# Adaptive post-transcriptional reprogramming of metabolism limits response to targeted therapy in BRAF^V600^ melanoma

**DOI:** 10.1101/626952

**Authors:** Lorey K Smith, Tiffany Parmenter, Margarete Kleinschmidt, Eric P Kusnadi, Jian Kang, Claire A Martin, Peter Lau, Julie Lorent, Anna Trigos, Teresa Ward, Aparna D Rao, Emily J Lelliott, Karen E Sheppard, David Goode, Rodney J Hicks, Tony Tiganis, Kaylene J Simpson, Ola Larsson, Carleen Cullinane, Vihandha O Wickramasinghe, Richard B Pearson, Grant A McArthur

## Abstract

Despite the success of therapies targeting oncogenes in cancer, clinical outcomes are limited by a residual disease that results in relapse. This residual disease is characterized by drug-induced adaptation, that in melanoma includes altered metabolism. Here, we examined how targeted therapy reprograms metabolism in BRAF-mutant melanoma cells using a genome-wide RNAi screen and global gene expression profiling. This systematic approach revealed post-transcriptional regulation of metabolism following BRAF inhibition, involving selective mRNA transport and translation. As proof of concept we demonstrate the RNA binding kinase UHMK1 interacts with mRNAs that encode metabolic proteins and selectively controls their transport and translation during adaptation to BRAF targeted therapy. Inactivation of UHMK1 improves metabolic response to BRAF targeted therapy and delays resistance to BRAF and MEK combination therapy *in vivo*. Our data support a model wherein post-transcriptional gene expression pathways regulate metabolic adaptation underpinning targeted therapy response and suggest inactivation of these pathways may delay disease relapse.

## Supplementary material for "Adaptive post-transcriptional reprogramming of metabolism limits response to targeted therapy in BRAF^V600^ melanoma": Table S1

### Sheet: DeltaT48_Viability
GeneID	description	library	entrez.gene.ID	ProbeSetId	screen.run	plate	well	reagent.ID		sequences	reagent.status	retired.reagents	gene.name.alias	genbank.accession.number	duplex.wells	control.replicate.flag	ENS_gene_ID	ENS_transcript_ID	chr	start	end	strand	Normalised_expression_WM266_4	control.average.cell.count	T0.average.cell.count	T0.average.cell.count.normalised.to.OTP	control.REP1.cell.count	control.REP2.cell.count	control.delta.T.average.raw.cell.count	control.average.cell.count.normalised.to.OTP	control.average.cell.count.normalised.to.OTP.robust.z.scored	control.delta.T.average.raw.cell.count.normalised.to.OTP.robust.z.scored	control.delta.T.average.raw.cell.count.normalised.to.OTP
PARK7	parkinson protein 7	drug targets	11315	7897404	20130915	12014	B03	M-005984-00		D-005984-01_CAACACACCCUCUUGCUAA;D-005984-02_AAAGAGGGACCAUAUGAUG;D-005984-03_GGGACCAGCUUCGAGUUUG;D-005984-04_GAGGCGAGCUGGGAUUAAG			PARK7;DJ-1;DJ1;FLJ27376;FLJ34360;FLJ92274	NM_007262	13069:C04;13070:C04;13071:C04;13072:C04		ENSG00000116288	ENST00000493373	1	8014351	8045565	1	2956.54	88	1189	0.78	2	174	-1101	0.02	-2.7	-2.83	-0.33
BRAF	v-raf murine sarcoma viral oncogene homolog B1	GPCR/protein kinase	673	8143417	20130908	12003	I21	M-003460-03		D-003460-01_ACAGAGACCUCAAGAGUAA;D-003460-05_GAAUCGGGCUGGUUUCCAA;D-003460-06_CAACAACAGGGACCAGAUA;D-003460-07_GAGAUGAUCAAACUUAUAG			BRAF;B-RAF1;BRAF1;FLJ95109;MGC126806;MGC138284;NS7;RAFB1	NM_004333	13013:M06;13014:M06;13015:M06;13016:M06		ENSG00000157764	ENST00000288602	7	140424943	140624564	-1	248.774	582	1287	0.83	517	647	-705	0.12	-2.28	-2.44	-0.21
CDCA8	cell division cycle associated 8	remaining genome	55143	7900167	20130915	12028	N04	M-021163-01		D-021163-01_GAAGAGAACUCAGUCCAUA;D-021163-02_GGAGAGAGCCUGCGAUUAU;D-021163-03_UGAACUGGCUUGACUACUU;D-021163-04_GAAAGGUAAUACAGGUAGA			CDCA8;BOR;BOREALIN;DasraB;FLJ10468;FLJ12042;MESRGP	NM_018101	13141:L03;13142:L03;13143:L03;13144:L03		ENSG00000134690	ENST00000373055	1	38158090	38175391	1	252.883	751.5	1286.5	0.89	720	783	-535	0.16	-2.11	-2.31	-0.17
IK	IK cytokine, down-regulator of HLA II	remaining genome	3550	8108568	20130915	12022	E04	M-012190-01		D-012190-02_CAUAUGAGCGGAAUGAGUU;D-012190-03_GCAGGGAACCCGUAACAAG;D-012190-04_GAUGGAAGCUGAUGGGGUU;D-012190-17_CGGGAGAGAUAUCGGGAAC			IK;CSA2;MGC59741;RED	NM_006083	13113:G03;13114:G03;13115:G03;13116:G03		ENSG00000113141	ENST00000417647	5	140026643	140042064	1	561.406	708.5	1146	0.76	613	804	-437.5	0.15	-2.15	-2.22	-0.14
COL20A1	collagen, type XX, alpha 1	remaining genome	57642	8064059	20130908	12047	A13	M-024094-01		D-024094-01_UCAAGUAUCUGAUCGUUUG;D-024094-02_GGAAGAAGUCCCUGACCUA;D-024094-03_UGUCAAAGUUCGACUCCUU;D-024094-04_GCGCCUACUUCCCGAGACA			COL20A1;KIAA1510;bA261N11.4	NM_020882	13257:J14;13258:J14;13259:J14;13260:J14		ENSG00000101203	ENST00000358894	20	61924538	61966203	1	94.9273	1116.5	1602.5	0.92	1091	1142	-486	0.21	-1.9	-2.22	-0.14
TUBA1B	tubulin, alpha 1b	remaining genome	10376	7963046	20130908	12053	D06	M-020062-01		D-020062-01_GUAAAUACAUGGCUUGCUG;D-020062-03_AACCUUAACCGCCUUAUUA;D-020062-04_CGAGGGCACUACACCAUUG;D-020062-17_GAUGGAGGAAGGCGAGUUU			TUBA1B;K-ALPHA-1	NM_006082	13241:B05;13242:B05;13243:B05;13244:B05		ENSG00000123416	ENST00000336023	12	49521565	49525180	-1	1574.99	796.5	1243	0.79	726	867	-446.5	0.16	-2.11	-2.18	-0.13
RBM8A	RNA binding motif protein 8A	remaining genome	9939	7904751	20130915	12024	M09	M-003531-00		D-003531-01_GGUAUACUCUAGUUGAAUA;D-003531-02_GUUGAAGGCUGGAUUCUCU;D-003531-03_GGACGAGAGCAUUCACAAA;D-003531-04_UGAGGAAGCCACCGAAGAA			RBM8A;BOV-1A;BOV-1B;BOV-1C;MDS014;RBM8;RBM8B;Y14;ZNRP;ZRNP1	NM_005105	13121:L10;13122:L10;13123:L10;13124:L10		ENSG00000131795	ENST00000330165	1	145507598	145511444	1	101.391	1191	1560.5	1.05	1237	1145	-369.5	0.24	-1.77	-2.15	-0.12
INCENP	inner centromere protein antigens 135/155kDa	remaining genome	3619	7940600	20130915	12027	P15	M-006823-01		D-006823-01_CCACGAUGCUGACUAAGAA;D-006823-02_CAAGAAGACUGCCGAAGAG;D-006823-03_GCAAAGAGCCAGAGCUGAU;D-006823-04_UCUGCAACAUGGAUAAUAA			INCENP;FLJ31633;MGC111393	NM_020238	13245:M16;13246:M16;13247:M16;13248:M16		ENSG00000149503	ENST00000394818	11	61891445	61920635	1	456.27	458.5	820	0.59	478	439	-361.5	0.1	-2.36	-2.12	-0.11
CSTA	cystatin A (stefin A)	drug targets	1475	8082058	20130915	12019	G13	M-010020-01		D-010020-01_GAGCAGGUGAUAAUAAAUA;D-010020-02_GGAGAUUGUUGAUAAGGUU;D-010020-03_UGGAAGCUGUGCAGUAUAA;D-010020-04_AAUGAGGACUUGGUACUUA			CSTA;AREI;STF1;STFA	NM_005213	13089:F14;13090:F14;13091:F14;13092:F14		ENSG00000121552	ENST00000264474	3	122044091	122060819	1	19.5023	579.5	966	0.66	573	586	-386.5	0.12	-2.28	-2.12	-0.11
CHMP2A	charged multivesicular body protein 2A	remaining genome	27243	8039796	20130908	12050	A13	M-020247-00		D-020247-01_AGGCAGAGAUCAUGGAUAU;D-020247-02_GCGCAAGUUUGUAUUGAUG;D-020247-03_UUAAGAAGAUGGCCAAGCA;D-020247-04_CAGAUGAGCUGUCGAACCU			CHMP2A;BC-2;BC2;CHMP2;VPS2;VPS2A	NM_014453	13261:B14;13262:B14;13263:B14;13264:B14		ENSG00000130724	ENST00000600006	19	59062933	59066491	-1	2277.94	862.5	1308	0.7	816	909	-445.5	0.15	-2.15	-2.12	-0.11
RGR	retinal G protein coupled receptor	GPCR/protein kinase	5995	7928789	20130908	12003	C10	M-005721-02		D-005721-02_GACACAGGAUUCAGAAAGA;D-005721-05_UCAAUACCCUGACCAUCUU;D-005721-18_CGAUCAAUGCCAUCAACUA;D-005721-19_AGGGAGAAGGACCGAACCA			RGR;RP44	NM_001012722	13001:B10;13002:B10;13003:B10;13004:B10		ENSG00000148604	ENST00000478727	10	86004809	86019716	1	48.0215	792	1149	0.74	731	853	-357	0.16	-2.11	-2.12	-0.11
PSMC3	proteasome (prosome, macropain) 26S subunit, ATPase, 3	drug targets	5702	7947867	20130915	12016	M22	M-008738-02		D-008738-02_CCACGGAGCAAUACAGUGA;D-008738-03_CAAAGACUCCUAUCUGAUC;D-008738-04_GAAAGCGCCCUCUAUCAUC;D-008738-05_AAGCCAACCUACAAUACUA			PSMC3;MGC8487;TBP1	NM_002804	13077:O21;13078:O21;13079:O21;13080:O21		ENSG00000165916	ENST00000602866	11	47440320	47447993	-1	1471.75	885	1232.5	0.79	921	849	-347.5	0.18	-2.02	-2.12	-0.11
MKS1	Meckel syndrome, type 1	remaining genome	54903	8016909	20130908	12053	E04	M-020774-01		D-020774-01_GGAACAACCACGUCAUUAA;D-020774-02_CAGCAGCUCUCAGGAGUAA;D-020774-03_GAAAUAUACGAUCGACAAU;D-020774-04_GAGCGAAUGGCAAAUGUCA			MKS1;BBS13;FLJ20345;MES;MKS;POC12	NM_017777	13237:G03;13238:G03;13239:G03;13240:G03		ENSG00000011143	ENST00000393119	17	56282803	56296966	-1	98.0692	913	1276	0.8	952	874	-363	0.18	-2.02	-2.09	-0.1
PSMD12	proteasome (prosome, macropain) 26S subunit, non-ATPase, 12	remaining genome	5718	8017810	20130902	12042	I20	M-011368-01		D-011368-01_CUACGCAUCUCAUAGCCAA;D-011368-02_ACAAUGGAGUUGAUGCGUU;D-011368-03_GACAUCCCGUAUCUUAGUU;D-011368-04_GGUGGAAACCUACGGGUCA			PSMD12;MGC75406;Rpn5;p55	NM_002816	13193:K19;13194:K19;13195:K19;13196:K19		ENSG00000197170	ENST00000356126	17	65334032	65362743	-1	584.971	1250.5	1633.5	0.93	1182	1319	-383	0.21	-1.9	-2.09	-0.1
KIF23	kinesin family member 23	drug targets	9493	7984540	20130915	12019	J07	M-004956-01		D-004956-01_CGACAUAACUUACGACAAA;D-004956-02_GACAUGAUCUUUAACAGUA;D-004956-04_GAACAAAUCACUAUAAGUC;D-004956-05_GCAUAGAAGUGAUCAAUAA			KIF23;CHO1;KNSL5;MKLP-1;MKLP1	NM_004856	13089:K08;13090:K08;13091:K08;13092:K08		ENSG00000137807	ENST00000559279	15	69706585	69740764	1	1167.76	698.5	995.5	0.68	751	646	-297	0.14	-2.19	-2.06	-0.09
RAD51	RAD51 homolog (S. cerevisiae)	drug targets	5888	7982792	20130915	12015	C19	M-003530-04		D-003530-02_GAAGCUAUGUUCGCCAUUA;D-003530-05_GCAGUGAUGUCCUGGAUAA;D-003530-07_CCAACGAUGUGAAGAAAUU;D-003530-08_AAGCUAUGUUCGCCAUUAA			RAD51;BRCC5;HRAD51;HsRad51;HsT16930;RAD51A;RECA	NM_133487	13073:B20;13074:B20;13075:B20;13076:B20		ENSG00000051180	ENST00000423169	15	40986972	41024354	1	165.103	687	1021	0.72	627	747	-334	0.15	-2.15	-2.06	-0.09
RPS6	ribosomal protein S6	remaining genome	6194	8160308	20130915	12023	E21	M-003024-01		D-003024-05_GCCAGAAACUCAUUGAAGU;D-003024-06_GGAUAUUCCUGGACUGACU;D-003024-07_CCAAGGAGAACUGGAGAAA;D-003024-08_GCGUAUGGCCACAGAAGUU			RPS6;S6	NM_001010	13117:D22;13118:D22;13119:D22;13120:D22		ENSG00000137154	ENST00000380394	9	19375713	19380252	-1	2710.6	761	1016.5	0.7	809	713	-255.5	0.16	-2.11	-2.06	-0.09
RAN	RAN, member RAS oncogene family	drug targets	5901	7959882	20130819	12011	G08	M-010353-00		D-010353-01_AGAAGAAUCUUCAGUACUA;D-010353-02_GUGAAUUUGAGAAGAAGUA;D-010353-03_CCUAUUAAGUUCAAUGUAU;D-010353-04_ACAGGAAAGUGAAGGCGAA			RAN;ARA24;Gsp1;TC4	NM_006325	13057:I07;13058:I07;13059:I07;13060:I07		ENSG00000132341	ENST00000543796	12	131356424	131362223	1	837.182	1181	1611.5	0.76	1183	1179	-430.5	0.17	-2.07	-2.06	-0.09
VPS35	vacuolar protein sorting 35 homolog (S. cerevisiae)	remaining genome	55737	8001149	20130915	12029	F16	M-010894-00		D-010894-01_UUACAAGUCUCUCUGAUUA;D-010894-02_GAACAUAUUGCUACCAGUA;D-010894-03_GUUGUUAUGUGCUUAGUAA;D-010894-04_AAAUACCAGUUGACACUUA			VPS35;DKFZp434E1211;DKFZp434P1672;FLJ10752;FLJ13588;FLJ20388;MEM3;PARK17	NM_018206	13145:D15;13146:D15;13147:D15;13148:D15		ENSG00000069329	ENST00000299138	16	46690054	46723430	-1	624.572	1025	1292	0.9	1100	950	-267	0.22	-1.85	-2.06	-0.09
VPS33A	vacuolar protein sorting 33 homolog A (S. cerevisiae)	remaining genome	65082	7967240	20130915	12028	N06	M-013330-01		D-013330-01_GAAGAAACGUCAACCGGGA;D-013330-02_GGCAAUAGUUUGGGAUGAA;D-013330-03_GGCUAGAGUUGAUGGAUAU;D-013330-04_GGGCGUAACCUUCGCUGAA			VPS33A;FLJ22395;FLJ23187	NM_022916	13141:L05;13142:L05;13143:L05;13144:L05		ENSG00000139719	ENST00000267199	12	122714111	122751068	-1	295.756	1034	1307	0.9	1259	809	-273	0.22	-1.85	-2.06	-0.09
TUBB1	tubulin, beta 1 class VI	drug targets/remaining genome	81027	8063716	20130915	12021	B11	M-009589-01		D-009589-02_GGAUGGACAUAAACGAAUU;D-009589-03_GGAGAUGAUUGGUGAGGAA;D-009589-04_GAAUGCAGAUGCCUGUUUC;D-009589-05_GCGUGAAAUUGUCCAUAUU			TUBB1	NM_030773	13097:C12;13098:C12;13099:C12;13100:C12		ENSG00000101162	ENST00000217133	20	57594309	57601709	1	16.1108	932.5	1173	0.84	892	973	-240.5	0.22	-1.85	-2.06	-0.09
RPL23	ribosomal protein L23	remaining genome	9349	8014749	20130915	12022	H13	M-013634-02		D-013634-01_CAACGAAAGUCAUACCGUA;D-013634-02_GGAGUCAUAGUGAACAAUA;D-013634-04_CAAAGGAGUGUGCAGACUU;D-013634-18_GCAUGAUUCUCCAGUAUAU			RPL23;L23;MGC111167;MGC117346;MGC72008;rpL17	NM_000978	13113:I14;13114:I14;13115:I14;13116:I14		ENSG00000125691	ENST00000479035	17	37004118	37010096	-1	273.468	460	721	0.48	480	440	-261	0.1	-2.36	-2.02	-0.08
GLB1L2	galactosidase, beta 1-like 2	remaining genome	89944	7945321	20130915	12027	H17	M-018681-00		D-018681-01_GGACGUUACUGGAACAUUG;D-018681-02_CGCAAAGGCUUAAUUGGAA;D-018681-03_GCGAUUACACGGCCAAGUA;D-018681-04_AGUCAGAUGUCACCAGCUA			GLB1L2;MST114;MSTP114	NM_138342	13133:I18;13134:I18;13135:I18;13136:I18		ENSG00000149328	ENST00000535456	11	134201768	134248235	1	89.9694	618.5	861	0.6	524	713	-242.5	0.13	-2.23	-2.02	-0.08
RPL5	ribosomal protein L5	remaining genome	6125	8076511	20130902	12040	O10	M-013611-01		D-013611-01_GACAAACAGAGAUAUCAUU;D-013611-02_GAUGAUAGUUCGUGUGACA;D-013611-03_GUACAUCGGAAGCACAUCA;D-013611-04_AAUAAGGCCUACUUUAAGA			RPL5;DBA6;L5;MGC117339	NM_000969	13253:K09;13254:K09;13255:K09;13256:K09		ENSG00000122406	ENST00000370321	1	93297582	93307481	1	4027.31	855	1219	0.7	967	743	-364	0.14	-2.19	-2.02	-0.08
PSMC4	proteasome (prosome, macropain) 26S subunit, ATPase, 4	drug targets	5704	8028756	20130915	12014	E06	M-009261-01		D-009261-01_GAAUGUCAAUGUCAAGGUA;D-009261-02_CAAAGGCGGUGGCACAUCA;D-009261-04_GAGAUUCGAUGCUCAGACA;D-009261-17_UCUACAAGCAGAUCGGCAU			PSMC4;MGC13687;MGC23214;MGC8570;MIP224;S6;TBP7	NM_153001	13069:G05;13070:G05;13071:G05;13072:G05		ENSG00000013275	ENST00000157812	19	40476912	40487348	1	1115.72	683	953	0.63	690	676	-270	0.14	-2.19	-2.02	-0.08
C1orf50	chromosome 1 open reading frame 50	remaining genome	79078	7900597	20130908	12052	J14	M-014303-00		D-014303-01_GGAGAGUGGUCAGCAGUAU;D-014303-02_AGUCAUAGCUGAGCAAAUC;D-014303-03_GAACAAGCCAGGAAGGUAC;D-014303-04_CCUACAAACUACAGCAUGA			C1orf50;MGC955	NM_024097	13237:H13;13238:H13;13239:H13;13240:H13		ENSG00000164008	ENST00000536543	1	43232940	43263968	1	115.677	850	1128.5	0.72	878	822	-278.5	0.17	-2.07	-2.02	-0.08
COPB2	coatomer protein complex, subunit beta 2 (beta prime)	remaining genome	9276	8091048	20130903	12032	K13	M-019847-03		D-019847-03_CAACAGCAUUGUAAAGAUA;D-019847-04_GGACACACCCAUUAUGUUA;D-019847-23_GGUCAAACAAUGUCGCUUU;D-019847-24_GGUUGUGACAGGAGCGGAU			COPB2;beta'-COP	NM_004766	13153:J14;13154:J14;13155:J14;13156:J14		ENSG00000184432	ENST00000333188	3	139074442	139108574	-1	1691.01	1075.5	1361	0.82	1099	1052	-285.5	0.2	-1.94	-2.02	-0.08
SNRPD2	small nuclear ribonucleoprotein D2 polypeptide 16.5kDa	remaining genome	6633	8037642	20130902	12042	D11	M-013617-00		D-013617-01_GAUAGGCACUGCAACAUGG;D-013617-02_UCAACAAGCCCAAGAGUGA;D-013617-03_UCAAGAACAAUACCCAAGU;D-013617-04_AUCAACUGCCGCAACAAUA			SNRPD2;SMD2;SNRPD1;Sm-D2	NM_004597	13193:E12;13194:E12;13195:E12;13196:E12		ENSG00000125743	ENST00000342669	19	46190712	46195827	-1	698.842	1347.5	1684.5	0.96	1367	1328	-337	0.22	-1.85	-2.02	-0.08
PLK1	polo-like kinase 1	protein kinase	5347	7994109	20130908	12001	E11	M-003290-01		D-003290-05_CAACCAAAGUCGAAUAUGA;D-003290-06_CAAGAAGAAUGAAUACAGU;D-003290-07_GAAGAUGUCCAUGGAAAUA;D-003290-08_CAACACGCCUCAUCCUCUA			PLK1;PLK;STPK13	NM_005030	13005:H12;13006:H12;13007:H12;13008:H12		ENSG00000166851	ENST00000562272	16	23688977	23701688	1	1549.12	499.5	758.5	0.5	474	525	-259	0.1	-2.36	-1.99	-0.07
RPS18	ribosomal protein S18	remaining genome	6222	8178253	20130915	12024	P03	M-011890-02		D-011890-01_GAACGUGUGAUCACCAUUA;D-011890-02_CCAAUGGUCUGGACAACAA;D-011890-04_CCGAAGAUAUGCUCAUGUG;D-011890-14_GUAAAGGAUGGAAAAUACA			RPS18;D6S218E;HKE3;KE-3;KE3;MGC117351;MGC126835;MGC126837;S18	NM_022551	13245:G04;13246:G04;13247:G04;13248:G04		ENSG00000231500	ENST00000439602	6	33239787	33244287	1	1560.72	737	956	0.64	644	830	-219	0.15	-2.15	-1.99	-0.07
RPL14	ribosomal protein L14	remaining genome	9045	8078984	20130915	12022	F10	M-012948-01		D-012948-01_GCAUGCAGCUCACUGAUUU;D-012948-02_AAGCCAAGAUGACAGAUUU;D-012948-03_GAAAAUUGGUCGCGAUUGU;D-012948-04_CGAUGGACCUUGCACUCAA			RPL14;CAG-ISL-7;CTG-B33;L14;MGC88594;RL14;hRL14	NM_003973	13117:D09;13118:D09;13119:D09;13120:D09		ENSG00000188846	ENST00000338970	3	40498783	40503861	1	238.186	723	935	0.62	757	689	-212	0.16	-2.11	-1.99	-0.07
TTK	TTK protein kinase	protein kinase	7272	8120838	20130908	12001	A03	M-004105-00		D-004105-01_GCAAUACCUUGGAUGAUUA;D-004105-02_GGUAUUAACUGCCCAAGAA;D-004105-03_GCACGUGACUACUUUCAAA;D-004105-04_GAUAAGAUCAUCCGACUUU			TTK;CT96;ESK;FLJ38280;MPS1;MPS1L1;PYT	NM_003318	13005:G04;13006:G04;13007:G04;13008:G04		ENSG00000112742	ENST00000509894	6	80713604	80752244	1	198.561	850.5	1133.5	0.75	1028	673	-283	0.16	-2.11	-1.99	-0.07
SP100	SP100 nuclear antigen	remaining genome	6672	8048940	20130915	12027	O04	M-015307-01		D-015307-01_UGACAACCCUUUAGAAUCA;D-015307-02_GAAGUGAGCCUGUGAUCAA;D-015307-03_GCACUGAGAAGCAAGCAUG;D-015307-04_UGACGUUGAUGAGCCCUUA			SP100;DKFZp686E07254;FLJ00340;FLJ34579;lysp100b	NM_003113	13245:M03;13246:M03;13247:M03;13248:M03		ENSG00000067066	ENST00000264052	2	231280657	231408805	1	133.14	715	938	0.66	501	929	-223	0.16	-2.11	-1.99	-0.07
FAM151B	family with sequence similarity 151, member B	remaining genome	167555	8106626	20130915	12029	A15	M-031905-00		D-031905-01_GAACACAGCCAGCCAAUUA;D-031905-02_GAACUAAGUCAGCCUGUAA;D-031905-03_ACUAUUCCGUUGAAGAUUU;D-031905-04_UCAAUGAAGGGUACAGUUG			FAM151B;UNQ9217	NM_205548	13249:B16;13250:B16;13251:B16;13252:B16		ENSG00000152380	ENST00000282226	5	79783788	79838382	1	58.0515	739	960	0.67	784	694	-221	0.16	-2.11	-1.99	-0.07
PSMD2	proteasome (prosome, macropain) 26S subunit, non-ATPase, 2	remaining genome	5708	8084423	20130902	12036	L12	M-017212-01		D-017212-02_CCGGAGGGCUGUACCUUUA;D-017212-03_GCAAGGAUGUGGUAGUACA;D-017212-04_CCAGUUAGCUCAAUAUCAU;D-017212-05_GAGAUCAUGUCCAAUGUAC			PSMD2;MGC14274;P97;Rpn1;S2;TRAP2	NM_002808	13173:J11;13174:J11;13175:J11;13176:J11		ENSG00000175166	ENST00000310118	3	184016497	184026842	1	1218.67	963.5	1253.5	0.75	918	1009	-290	0.18	-2.02	-1.99	-0.07
TPX2	TPX2, microtubule-associated, homolog (Xenopus laevis)	remaining genome	22974	8061579	20130902	12043	B11	M-010571-00		D-010571-01_UGACAACACUUACUACAAA;D-010571-02_GGACGAACCGGUAGUGAUA;D-010571-03_AGACAAAGAACGUCAGUUA;D-010571-04_GAACUUUACAUCUGAACUA			TPX2;C20orf1;C20orf2;DIL-2;DIL2;FLS353;GD:C20orf1;HCA519;HCTP4;REPP86;p100	NM_012112	13197:C12;13198:C12;13199:C12;13200:C12		ENSG00000088325	ENST00000300403	20	30327074	30389608	1	890.194	1110.5	1417.5	0.78	1298	923	-307	0.18	-2.02	-1.99	-0.07
RPL36	ribosomal protein L36	remaining genome	25873	8024966	20130915	12027	P14	M-010130-01		D-010130-01_ACACCAAGUUCGUGCGGGA;D-010130-02_GCGCCAAGAGGAAGCGGGA;D-010130-03_ACAAAGUGACCAAGAACGU;D-010130-04_ACAAACGGGCCCUCAAAUU			RPL36;DKFZp566B023;L36	NM_033643	13137:N13;13138:N13;13139:N13;13140:N13		ENSG00000130255	ENST00000579649	19	5674958	5691887	1	459.318	827	1050.5	0.75	873	781	-223.5	0.18	-2.02	-1.99	-0.07
ARCN1	archain 1	remaining genome	372	7944285	20130902	12041	J11	M-013063-01		D-013063-01_AAACAGAGAGUGUAAGAUA;D-013063-02_GAUCAGAACCUUCACAGAA;D-013063-03_GACGGAGGAUUACAGAAUA;D-013063-17_GAAAGUUGUUUGUCCGUAU			ARCN1;COPD	NM_001655	13189:K12;13190:K12;13191:K12;13192:K12		ENSG00000095139	ENST00000392859	11	118443105	118473748	1	1248.24	1283.5	1601	0.89	1226	1341	-317.5	0.22	-1.85	-1.99	-0.07
SNRNP200	small nuclear ribonucleoprotein 200kDa (U5)	drug targets/remaining genome	23020	8053909	20130915	12021	H11	M-014161-00		D-014161-01_UCAACAAGAUGAAGGGUUA;D-014161-02_AGAACAAUCUGGUCAAGUA;D-014161-03_GCAGAAAUCGUGCUAGGAA;D-014161-04_GCAGCUCAGUCGUUUCUAU			SNRNP200;ASCC3L1;BRR2;FLJ11521;HELIC2;RP33;U5-200KD	NM_014014	13097:I12;13098:I12;13099:I12;13100:I12		ENSG00000144028	ENST00000323853	2	96940074	96971297	-1	1260.34	956	1149	0.82	1122	790	-193	0.24	-1.77	-1.99	-0.07
RPL18	ribosomal protein L18	remaining genome	6141	8038086	20130915	12023	I21	M-011142-02		D-011142-01_GAAGAACCAACUCCACAUU;D-011142-03_GAGUGGACAUCCGCCAUAA;D-011142-04_GGCUGUUGGUCAAGUUAUA;D-011142-18_AGCCCAAGAGCCAGGAUAU			RPL18;L18	NM_000979	13117:H22;13118:H22;13119:H22;13120:H22		ENSG00000063177	ENST00000549920	19	49118585	49122793	-1	8752.39	575	744	0.5	597	553	-169	0.13	-2.23	-1.96	-0.06
RPS19	ribosomal protein S19	remaining genome	6223	8029129	20130902	12039	K21	M-003771-00		D-003771-01_CCAGCAGGAGUUCGUCAGA;D-003771-02_CCGUCAAGCUGGCCAAGCA;D-003771-03_CCUACGAUGAGAACUGGUU;D-003771-04_GCCGAGGCUCCAAGAGUGU			RPS19;DBA;DBA1;S19	NM_001022	13181:J22;13182:J22;13183:J22;13184:J22		ENSG00000105372	ENST00000598742	19	42363988	42376994	1	2109.12	838	1070.5	0.61	867	809	-232.5	0.15	-2.15	-1.96	-0.06
RRM1	ribonucleotide reductase M1	drug targets	6240	7937915	20130915	12016	H12	M-004270-01		D-004270-01_GCACAGAAAUAGUGGAGUA;D-004270-02_GAACACACAUACGACUUUA;D-004270-03_GGACUGGUCUUUGAUGUGU;D-004270-04_UGAAACGAGUGGAGACUAA			RRM1;R1;RIR1;RR1	NM_001033	13081:F11;13082:F11;13083:F11;13084:F11		ENSG00000167325	ENST00000532170	11	4115937	4160106	1	1161.11	729	932	0.6	779	679	-203	0.15	-2.15	-1.96	-0.06
PEX11G	peroxisomal biogenesis factor 11 gamma	remaining genome	92960	8033385	20130915	12029	H10	M-015251-00		D-015251-01_CCAUGUUUGUCUACACUAA;D-015251-02_CAACUCAGCCACUGCAGGA;D-015251-03_CCUCAAUCCUCAGCAUGUA;D-015251-04_UCUUGCGACUCUUUGAUGA			PEX11G;MGC4281	NM_080662	13145:F09;13146:F09;13147:F09;13148:F09		ENSG00000104883	ENST00000221480	19	7541761	7562335	-1	93.6395	755	927.5	0.65	774	736	-172.5	0.16	-2.11	-1.96	-0.06
ACER2	alkaline ceramidase 2	remaining genome	340485	8154563	20130915	12022	P03	M-026152-01		D-026152-01_CUAAAGAGGUGUGACAACA;D-026152-02_UGACCGAGCUUUCUGCGAG;D-026152-03_GUGCUUGUUUCGUCAGUAU;D-026152-04_GGAAUUGGAUCCGUCUACU			ACER2;ALKCDase2;ASAH3L;FLJ41587	NM_001010887	13245:C04;13246:C04;13247:C04;13248:C04		ENSG00000177076	ENST00000340967	9	19408925	19452018	1	42.0281	805.5	1003	0.67	797	814	-197.5	0.17	-2.07	-1.96	-0.06
RPS11	ribosomal protein S11	remaining genome	6205	8030368	20130915	12029	L19	M-013569-00		D-013569-01_GAACAUGUCUGUACACCUG;D-013569-02_GAGACUAUCUGCACUACAU;D-013569-03_GAUCCUCUCUGGCGUGGUG;D-013569-04_CCAGAUCGGUGACAUCGUC			RPS11;S11	NM_001015	13141:M20;13142:M20;13143:M20;13144:M20		ENSG00000142534	ENST00000600027	19	49999622	50002946	1	7064.56	856.5	1057	0.74	931	782	-200.5	0.18	-2.02	-1.96	-0.06
PSMC5	proteasome (prosome, macropain) 26S subunit, ATPase, 5	drug targets	5705	8009227	20130818	12007	D15	M-009484-02		D-009484-02_GAAGGUAAAUUUGUUGUAG;D-009484-04_GAAGAACUCCAGCUGAUUG;D-009484-18_UCAAAGAAGUGAUCGAGCU;D-009484-19_GGCACAGAGGAACGAACUA			PSMC5;S8;SUG-1;SUG1;TBP10;TRIP1;p45;p45/SUG	NM_002805	13041:E16;13042:E16;13043:E16;13044:E16		ENSG00000087191	ENST00000579708	17	61904512	61909379	1	1636.7	1287.5	1600.5	0.76	1218	1357	-313	0.18	-2.02	-1.96	-0.06
PCSK2	proprotein convertase subtilisin/kexin type 2	protease	5126	8061094	20130908	12055	J04	M-005986-00		D-005986-01_GGACAAAGCUCGCCAAGUU;D-005986-02_GUACACAGAUGACUGGUUU;D-005986-03_GACCUGGCCUCCAACUAUA;D-005986-04_UCAAUGAGAUCGACAUCAA			PCSK2;NEC 2;NEC-2;NEC2;PC2;SPC2	NM_002594	13021:M04;13022:M04;13023:M04;13024:M04		ENSG00000125851	ENST00000377899	20	17206752	17465223	1	24.5654	952.5	1175	0.72	950	955	-222.5	0.18	-2.02	-1.96	-0.06
NDE1	nudE nuclear distribution gene E homolog 1 (A. nidulans)	remaining genome	54820	7993467	20130902	12041	I13	M-020625-00		D-020625-01_GGACCCAGCUCAAGUUUAA;D-020625-02_GGAAAGAUCUGGCGAUGAC;D-020625-03_GGAGGAAGAAGCUAACUAU;D-020625-04_GGAGGGAAGCCGAGAAUAU			NDE1;FLJ20101;HOM-TES-87;LIS4;NUDE;NUDE1	NM_017668	13189:H14;13190:H14;13191:H14;13192:H14		ENSG00000072864	ENST00000396355	16	15737124	15820210	1	308.179	1198.5	1473.5	0.82	1195	1202	-275	0.2	-1.94	-1.96	-0.06
RPL11	ribosomal protein L11	remaining genome	6135	7898875	20130915	12027	D08	M-013703-00		D-013703-01_GAACUUCGCAUCCGCAAAC;D-013703-02_UAAAGGUGCGGGAGUAUGA;D-013703-03_AAAGCUAGAUACACUGUCA;D-013703-04_AAAGAUUGCUGUCCACUGC			RPL11;DBA7;GIG34;L11	NM_000975	13137:B07;13138:B07;13139:B07;13140:B07		ENSG00000142676	ENST00000374550	1	24018269	24022915	1	4161.8	1043.5	1222	0.87	1209	878	-178.5	0.22	-1.85	-1.96	-0.06
INTS1	integrator complex subunit 1	remaining genome	26173	8137739	20130908	12054	A20	M-025278-01		D-025278-01_GAUCGACGCCGUUCUGAAU;D-025278-02_CCAUUUCUCCGUCGAUUAA;D-025278-03_GUGAGGUGCUGGACUACUU;D-025278-04_GACCCGAGAUCCUGAGCUU			INTS1;DKFZp586J0619;FLJ46624;INT1;KIAA1440;NET28	NM_001080453	13261:J20;13262:J20;13263:J20;13264:J20		ENSG00000164880	ENST00000404767	7	1509913	1545489	-1	337.709	1120.5	1319.5	0.77	1217	1024	-199	0.22	-1.85	-1.96	-0.06
ADRB2	adrenergic, beta-2-, receptor, surface	GPCR/phosphatase	154	8109086	20130818	12004	A08	M-005426-02		D-005426-02_GAUCGCUACUUUGCCAUUA;D-005426-03_UCACAGCCAUUGCCAAGUU;D-005426-04_ACAAAGCCCUCAAGACGUU;D-005426-18_UGAUCAUGGUCUUCGUCUA			ADRB2;ADRB2R;ADRBR;B2AR;BAR;BETA2AR	NM_000024	13005:D07;13006:D07;13007:D07;13008:D07		ENSG00000169252	ENST00000305988	5	148206156	148208196	1	51.5	1735.5	2042	0.94	351	3120	-306.5	0.24	-1.77	-1.96	-0.06
GSS	glutathione synthetase	drug targets/remaining genome	2937	8065817	20130915	12021	C08	M-009586-00		D-009586-01_CAAAGAAGCUGGCAAGAUC;D-009586-02_CGACGAACAUUUGAAGAUA;D-009586-03_CUACAUGCCUCGUCAGUAC;D-009586-04_GCAUCUACUUCGAACCAAA			GSS;GSHS;MGC14098	NM_000178	13097:E07;13098:E07;13099:E07;13100:E07		ENSG00000100983	ENST00000216951	20	33516236	33543620	-1	666.768	1048.5	1229.5	0.88	1091	1006	-181	0.26	-1.69	-1.96	-0.06
CEP72	centrosomal protein 72kDa	remaining genome	55722	8104220	20130915	12027	M05	M-020549-01		D-020549-01_GAAGAGAACAGUAGGUUAA;D-020549-02_GAGAGUAAGUCCCUGCAAA;D-020549-03_GAAGAAUGCCUGUUGGAAG;D-020549-04_GCCCGCAGUUGGUACAGUA			CEP72;FLJ10565;KIAA1519;MGC5307	NM_018140	13133:L06;13134:L06;13135:L06;13136:L06		ENSG00000112877	ENST00000264935	5	612387	667283	1	117.184	547	705	0.5	565	529	-158	0.12	-2.28	-1.93	-0.05
SEMA4G	sema domain, immunoglobulin domain (Ig), transmembrane domain (TM) and short cytoplasmic domain, (semaphorin) 4G	remaining genome	57715	7929882	20130915	12026	A05	M-019159-01		D-019159-01_GCUCUGGGAUGCACAUUAU;D-019159-03_CGACGGAAAUACUCACUGG;D-019159-04_GACCCUAUAUGGAAUACCA;D-019159-17_AGGUAUGAAUUCCGGAGCA			SEMA4G;FLJ20590;KIAA1619;MGC102867	NM_017893	13245:J06;13246:J06;13247:J06;13248:J06		ENSG00000095539	ENST00000519649	10	102729275	102745628	1	46.0653	573.5	736.5	0.49	499	648	-163	0.12	-2.28	-1.93	-0.05
PSMC6	proteasome (prosome, macropain) 26S subunit, ATPase, 6	drug targets	5706	7974380	20130818	12009	K04	M-009570-00		D-009570-01_CUAAGAAGCUGGAGUCUAA;D-009570-02_GAACAGAUCCGGGAAUUAA;D-009570-03_GGAGUUAAGGGAACAAUUA;D-009570-04_GUGAUAGAAUUACCUCUUA			PSMC6;CADP44;MGC12520;P44;SUG2;p42	NM_002806	13049:M03;13050:M03;13051:M03;13052:M03		ENSG00000100519	ENST00000445930	14	53173890	53195305	1	539.174	1010.5	1237.5	0.58	921	1100	-227	0.15	-2.15	-1.93	-0.05
RPL10	ribosomal protein L10	remaining genome	6134	8109821	20130915	12025	G19	M-012164-00		D-012164-01_GAAUUUGUGCCAAUAAGUA;D-012164-02_GUGGAUGAGUUUCCGCUUU;D-012164-03_CCCAAAGUCUCGCUUCUGC;D-012164-04_GCCCGUUGUUACCGGUAUU			RPL10;AUTSX5;DKFZp686J1851;DXS648;DXS648E;FLJ23544;FLJ27072;L10;NOV;QM	NM_006013	13125:F20;13126:F20;13127:F20;13128:F20		ENSG00000147403	ENST00000474786	X	153618315	153637504	1	12339.8	739.5	901.5	0.64	739	740	-162	0.16	-2.11	-1.93	-0.05
PSMD8	proteasome (prosome, macropain) 26S subunit, non-ATPase, 8	remaining genome	5714	8028380	20130915	12024	L22	M-017583-01		D-017583-01_CCACAGAACUGGCCAAACA;D-017583-02_GCUACUACUUUGAUUACAA;D-017583-03_CAGUGUCCCUGGAGCAAUA;D-017583-04_GAGGGCAGCUACAACAAAG			PSMD8;HIP6;HYPF;MGC1660;Nin1p;Rpn12;S14;p31	NM_002812	13125:J21;13126:J21;13127:J21;13128:J21		ENSG00000099341	ENST00000215071	19	38865176	38874464	1	1368.5	785.5	949.5	0.64	672	899	-164	0.16	-2.11	-1.93	-0.05
TFIP11	tuftelin interacting protein 11	remaining genome	24144	8075089	20130915	12029	A05	M-019966-01		D-019966-01_GCACAACGUUCCCGAUGAU;D-019966-02_GCGCAGGGCUCAAGAAAGG;D-019966-03_CAUCGUCUAUCCACUCAUG;D-019966-04_GAUCCGAGCGCACCACUCA			TFIP11;FLJ22086;NTR1;Spp382;TIP39;bK445C9.6;hNtr1	NM_012143	13249:B06;13250:B06;13251:B06;13252:B06		ENSG00000100109	ENST00000407690	22	26887191	26908471	-1	356.192	726.5	881	0.61	740	713	-154.5	0.16	-2.11	-1.93	-0.05
UBC	ubiquitin C	remaining genome	7316	7967563	20130915	12022	G11	M-019408-01		D-019408-01_GUGAAGACCCUGACUGGUA;D-019408-02_AAGCAAAGAUCCAGGACAA;D-019408-03_GAAGAUGGACGCACCCUGU;D-019408-04_GUAAGACCAUCACUCUCGA			UBC;HMG20	NM_021009	13113:F12;13114:F12;13115:F12;13116:F12		ENSG00000150991	ENST00000536769	12	125396150	125401914	-1	12068	795	939.5	0.62	859	731	-144.5	0.17	-2.07	-1.93	-0.05
AURKA	aurora kinase A	protein kinase	6790	8067167	20130908	12001	H18	M-003545-10		D-003545-02_GAACUUACUUCUUGGAUCA;D-003545-05_CAAAUGCCCUGUCUUACUG;D-003545-18_UUCUUAGACUGUAUGGUUA;D-003545-35_CCCUCAAUCUAGAACGCUA			AURKA;AIK;ARK1;AURA;AURORA2;BTAK;MGC34538;PPP1R47;STK15;STK6;STK7	NM_198437	13009:G13;13010:G13;13011:G13;13012:G13		ENSG00000087586	ENST00000371356	20	54944445	54967393	-1	1195.45	918	1094	0.73	1132	704	-176	0.17	-2.07	-1.93	-0.05
COPA	coatomer protein complex, subunit alpha	remaining genome	1314	7921583	20130915	12026	I16	M-011835-01		D-011835-01_ACUCAGAUCUGGUGUAAUA;D-011835-02_GCAAUAUGCUACACUAUGU;D-011835-03_GAUCAGACCAUCCGAGUGU;D-011835-04_GAGUUGAUCCUCAGCAAUU			COPA;FLJ26320;HEP-COP	NM_004371	13129:K15;13130:K15;13131:K15;13132:K15		ENSG00000122218	ENST00000368069	1	160259063	160313190	-1	2111.93	880.5	1057	0.7	870	891	-176.5	0.18	-2.02	-1.93	-0.05
C17orf59	chromosome 17 open reading frame 59	remaining genome	54785	8012397	20130908	12046	A21	M-020574-00		D-020574-01_CAACUCAAGAUCCGUCUGA;D-020574-02_GACGUACUCUGGAGGUGUU;D-020574-03_UGGGUUGCAUCCAGACCUA;D-020574-04_UAGGUGAAGCCGUGGACAU			C17orf59;FLJ20014;PRO2472	NM_017622	13257:H22;13258:H22;13259:H22;13260:H22		ENSG00000196544	ENST00000389017	17	8091652	8093564	-1	109.717	1028.5	1238.5	0.75	1033	1024	-210	0.18	-2.02	-1.93	-0.05
TUFT1	tuftelin 1	remaining genome	7286	7905428	20130915	12027	D03	M-021218-00		D-021218-01_CCAAAUGGCUUUAGUCAGA;D-021218-02_GUAGCAAGCUUGACAGGAA;D-021218-03_CAACAAUGCUGACUGCCAA;D-021218-04_GAACUGGUGUACCCUGGUG			TUFT1	NM_020127	13133:E04;13134:E04;13135:E04;13136:E04		ENSG00000143367	ENST00000368849	1	151512781	151556059	1	82.2206	970	1127.5	0.8	815	1125	-157.5	0.2	-1.94	-1.93	-0.05
NEK8	NIMA (never in mitosis gene a)- related kinase 8	protein kinase	284086	8005959	20130908	12001	N10	M-004866-00		D-004866-01_GGGCAGAGAGCGAAGUGUA;D-004866-02_ACAGGAAGCUCAGCGAGUU;D-004866-03_GGUAUCGAUUCCUCCAUGA;D-004866-04_UGCCUUCACUGUAGCUAUU			NEK8;JCK;MGC138445;NEK12A;NPHP9	NM_178170	13009:H04;13010:H04;13011:H04;13012:H04		ENSG00000160602	ENST00000268766	17	27052915	27070473	1	78.0454	1091	1267.5	0.84	1096	1086	-176.5	0.2	-1.94	-1.93	-0.05
NTN1	netrin 1	remaining genome	9423	8004880	20130915	12022	D11	M-011946-01		D-011946-01_GGACAUCGCCUGCAAGUGU;D-011946-03_GGCAAAACCUGCAACCAAA;D-011946-04_UGACGGGUAUCACCUGCAA;D-011946-17_ACGCAGUAAUGCCGAAGAU			NTN1;NTN1L	NM_004822	13113:E12;13114:E12;13115:E12;13116:E12		ENSG00000065320	ENST00000173229	17	8924859	9147317	1	191.528	982.5	1127.5	0.75	1009	956	-145	0.21	-1.9	-1.93	-0.05
DTNA	dystrobrevin, alpha	remaining genome	1837	8020847	20130915	12027	D19	M-011258-02		D-011258-05_GCAUUAAGCAAGUCCCUGA;D-011258-06_CCACUCAACUUGGCUCACA;D-011258-11_CCUGCUAAGAAGCUGACUA;D-011258-12_GUAACCAGCAUGAACGACA	completely retired	D-011258-05;D-011258-06;D-011258-11;D-011258-12	DTNA;D18S892E;DRP3;DTN;DTN-A;FLJ96209;LVNC1	NM_001392	13133:E20;13134:E20;13135:E20;13136:E20		ENSG00000134769	ENST00000598334	18	32073254	32471808	1	18.8532	979	1136	0.81	1046	912	-157	0.21	-1.9	-1.93	-0.05
RPL13	ribosomal protein L13	remaining genome	6137	7997933	20130915	12027	M09	M-013714-00		D-013714-01_CGUAAGAUCCGCAGACGUA;D-013714-02_GAACGUCUAUAAGAAGGAG;D-013714-03_CGGAACAAGUCCACGGAGU;D-013714-04_UUUCAAAGCCUUCGCUAGU			RPL13;BBC1;D16S444E;D16S44E;FLJ27453;FLJ27454;FLJ38635;L13;MGC117342;MGC71373	NM_000977	13133:L10;13134:L10;13135:L10;13136:L10		ENSG00000167526	ENST00000311528	16	89627065	89630950	1	168.935	997	1142.5	0.82	1039	955	-145.5	0.22	-1.85	-1.93	-0.05
NAGK	N-acetylglucosamine kinase	protein kinase	55577	8042576	20130908	12001	A08	M-006750-01		D-006750-01_GUAUAGGGACUUUGAUAAA;D-006750-03_AUGCAGGUUUGCUGGGUUU;D-006750-04_CAGUGAAAAUAGUGUUUGA;D-006750-17_UGAUAUCGGCUACGUCAAA			NAGK;GNK;HSA242910	NM_017567	13005:K06;13006:K06;13007:K06;13008:K06		ENSG00000124357	ENST00000455662	2	71291474	71306935	1	1000.7	1236.5	1425.5	0.95	1288	1185	-189	0.23	-1.81	-1.93	-0.05
RPS24	ribosomal protein S24	remaining genome	6229	7928551	20130915	12028	M08	M-011155-01		D-011155-01_GAACGACACCGUAACUAUC;D-011155-02_AGACAUGGCCUGUAUGAGA;D-011155-03_CAACGAAAGGAACGCAAGA;D-011155-04_GUACAAGACCACACCGGAU			RPS24;DBA3;DKFZp686N1586;S24	NM_001026	13137:O07;13138:O07;13139:O07;13140:O07		ENSG00000138326	ENST00000485708	10	79793518	79816570	1	493.115	1119	1264	0.87	1028	1210	-145	0.24	-1.77	-1.93	-0.05
SMU1	smu-1 suppressor of mec-8 and unc-52 homolog (C. elegans)	remaining genome	55234	8160622	20130915	12024	N10	M-021129-01		D-021129-01_CAACUGAGCAGGCAUAUUA;D-021129-02_GACCAUAGAUUUGUUUCGA;D-021129-03_GAUAGCAGUCAGAUCCUUA;D-021129-04_GACAUUACAUUAUUAGUGC			SMU1;BWD;DKFZp761L0916;FLJ10805;FLJ10870;FLJ11970;MGC117363;RP11-54K16.3;SMU-1;fSAP57	NM_018225	13125:L09;13126:L09;13127:L09;13128:L09		ENSG00000122692	ENST00000397149	9	33041762	33076665	-1	754.853	1338.5	1488.5	1.01	1401	1276	-150	0.28	-1.6	-1.93	-0.05
PSMB3	proteasome (prosome, macropain) subunit, beta type, 3	protease	5691	8006812	20130908	12055	K07	M-017489-00		D-017489-01_CGGCAGAUCAAACCUUAUA;D-017489-02_GGCUGAACCUGUAUGAGUU;D-017489-03_GCACCUGCGCCGAACAAAU;D-017489-04_GGUUGGACCCGAAGACCUU			PSMB3;HC10-II;MGC4147	NM_002795	13021:B09;13022:B09;13023:B09;13024:B09		ENSG00000108294	ENST00000225426	17	36908989	36920484	1	2613.9	1471	1670	1.02	1439	1503	-199	0.29	-1.56	-1.93	-0.05
MAPK1	mitogen-activated protein kinase 1	protein kinase	5594	8074791	20130908	12001	H22	M-003555-04		D-003555-01_CCAAAGCUCUGGACUUAUU;D-003555-03_AAACAGAUCUUUACAAGCU;D-003555-04_CAAGAGGAUUGAAGUAGAA;D-003555-09_GUACAGGGCUCCAGAAAUU			MAPK1;ERK;ERK2;ERT1;MAPK2;P42MAPK;PRKM1;PRKM2;p38;p40;p41;p41mapk	NM_138957	13009:G17;13010:G17;13011:G17;13012:G17		ENSG00000100030	ENST00000215832	22	22108789	22221970	-1	1837.57	873.5	1026.5	0.68	922	825	-153	0.16	-2.11	-1.89	-0.04
SMARCB1	SWI/SNF related, matrix associated, actin dependent regulator of chromatin, subfamily b, member 1	drug targets	6598	8071768	20130819	12011	A05	M-010536-01		D-010536-01_GAAACUACCUCCGUAUGUU;D-010536-02_CCACAACCAUCAACAGGAA;D-010536-03_GUGACGAUCUGGAUUUGAA;D-010536-17_AGACCUACGCCUUCAGCGA			SMARCB1;BAF47;INI1;RDT;RTPS1;SNF5;SNF5L1;Sfh1p;Snr1;hSNFS	NM_001007468	13101:J06;13102:J06;13103:J06;13104:J06		ENSG00000099956	ENST00000417137	22	24129150	24176703	1	576.544	1071.5	1259	0.58	1024	1119	-187.5	0.16	-2.11	-1.89	-0.04
RPS4X	ribosomal protein S4, X-linked	remaining genome	6191	8173513	20130902	12036	A13	M-011138-01		D-011138-01_GAACUGAUAUAACCUACCC;D-011138-02_CAAGAUUACUGAUUUCAUC;D-011138-03_CAAACAGAGCAGUGGGUGA;D-011138-04_CCACUCGACUUUCCAACAU			RPS4X;CCG2;DXS306;FLJ40595;RPS4;S4;SCAR;SCR10	NM_001007	13169:C13;13170:C13;13171:C13;13172:C13		ENSG00000198034	ENST00000316084	X	71475529	71497150	-1	8409.38	985	1158	0.69	1117	853	-173	0.18	-2.02	-1.89	-0.04
RPL7	ribosomal protein L7	remaining genome	6129	8151376	20130915	12029	N16	M-013727-01		D-013727-01_GCAUGGAGGAUUUGAUUCA;D-013727-02_GUAGAGCCAUAUAUUGCAU;D-013727-03_GAACUAAUCUACAAGCGUG;D-013727-04_GGAGGAAGCUUAUCUAUGA			RPL7;L7;MGC117326;humL7-1	NM_000971	13145:L15;13146:L15;13147:L15;13148:L15		ENSG00000147604	ENST00000396467	8	74202506	74208024	-1	1679.59	844.5	973.5	0.68	924	765	-129	0.18	-2.02	-1.89	-0.04
RPS5	ribosomal protein S5	remaining genome	6193	8031933	20130915	12027	K03	M-010498-02		D-010498-02_ACAUUUCCCUGCAGGAUUA;D-010498-03_CCGCCAAACGCUUCCGCAA;D-010498-04_GCACCGAUGAUGUGCAGAU;D-010498-05_GAACUCCUAUGCCAUUAAG			RPS5;S5	NM_001009	13133:J04;13134:J04;13135:J04;13136:J04		ENSG00000083845	ENST00000601521	19	58897767	58906173	1	1593.24	839.5	975.5	0.69	764	915	-136	0.18	-2.02	-1.89	-0.04
DCAF4	DDB1 and CUL4 associated factor 4	remaining genome	26094	7975506	20130908	12047	I12	M-013016-02		D-013016-01_GAACGAUGUUAAAGUUGGA;D-013016-03_CUUCAGACAUGGCUGGAAA;D-013016-04_CGAAGUGCGUAAGGCAGUA;D-013016-18_GUUAUUAUCCAAAGGCGUU			DCAF4;DKFZp434K114;MGC20547;MGC46524;WDR21;WDR21A	NM_181341	13213:K11;13214:K11;13215:K11;13216:K11		ENSG00000119599	ENST00000358377	14	73393040	73426411	1	153.328	979.5	1110	0.64	1032	927	-130.5	0.18	-2.02	-1.89	-0.04
LCE3A	late cornified envelope 3A	remaining genome	353142	7920191	20130902	12034	K14	M-019026-00		D-019026-01_CUGCAAAGAGCCCAGCACA;D-019026-02_CGCCCAAGUGCCCUGCAAA;D-019026-03_CCACAGAUGCCGCAGGUCU;D-019026-04_CAAGUGCCCUGCAAAGAGC			LCE3A;LEP13;MGC184217	NM_178431	13161:M13;13162:M13;13163:M13;13164:M13		ENSG00000185962	ENST00000335674	1	152595310	152595579	-1	127.915	1031	1170	0.68	1091	971	-139	0.18	-2.02	-1.89	-0.04
SPAG1	sperm associated antigen 1	remaining genome	6674	8147661	20130902	12041	K20	M-004312-02		D-004312-01_GCAGAAAGGUUUAAGAUGA;D-004312-04_UAAGGAAUGUGCCAUAUAU;D-004312-05_GUAAAUACAGCGAAUGCUU;D-004312-06_CCACUGUAGUUGCCUAUAA			SPAG1;FLJ32920;HSD-3.8;SP75;TPIS	NM_003114	13189:M19;13190:M19;13191:M19;13192:M19		ENSG00000104450	ENST00000388798	8	101170134	101271506	1	81.2214	1047	1204	0.66	1053	1041	-157	0.18	-2.02	-1.89	-0.04
CELF5	CUGBP, Elav-like family member 5	remaining genome	60680	8024605	20130915	12027	D09	M-016648-01		D-016648-01_CAGAAGACCUUGCCCGGAA;D-016648-02_CCAAUGGCCUUGUGCCCUA;D-016648-03_GAGCAAGUGUUUCGGCUUC;D-016648-04_GAAGUUCUCCUCCCACACG			CELF5;BRUNOL-5;BRUNOL5	NM_021938	13133:E10;13134:E10;13135:E10;13136:E10		ENSG00000161082	ENST00000292672	19	3224701	3297074	1	61.7686	877.5	994.5	0.7	878	877	-117	0.18	-2.02	-1.89	-0.04
PSMD14	proteasome (prosome, macropain) 26S subunit, non-ATPase, 14	drug targets	10213	8045946	20130819	12012	I15	M-006024-00		D-006024-01_CAGAAGAUGUUGCUAAAUU;D-006024-02_GAACAAGUCUAUAUCUCUU;D-006024-03_GGACUAAACAGACAUUAUU;D-006024-04_GUACUUAUGACCUCAAAUA			PSMD14;PAD1;POH1;RPN11	NM_005805	13061:H16;13062:H16;13063:H16;13064:H16		ENSG00000115233	ENST00000409682	2	162164549	162268228	1	1850.54	1396	1584.5	0.74	1423	1369	-188.5	0.19	-1.98	-1.89	-0.04
ALDOA	aldolase A, fructose-bisphosphate	drug targets/remaining genome	226	7994737	20130915	12021	A06	M-010376-01		D-010376-02_GGACAAAUGGCGAGACUAC;D-010376-03_UUGAAGCGCUGCCAGUAUG;D-010376-04_GGCGUUGUGUGCUGAAGAU;D-010376-05_UGACAUCGCUCACCGCAUC			ALDOA;ALDA;GSD12;MGC10942;MGC17716;MGC17767	NM_000034	13097:C05;13098:C05;13099:C05;13100:C05		ENSG00000149925	ENST00000338110	16	30064411	30081778	1	996.24	809	935.5	0.68	843	775	-126.5	0.2	-1.94	-1.89	-0.04
RPS21	ribosomal protein S21	remaining genome	6227	8063903	20130915	12023	D14	M-011153-01		D-011153-01_UCGUAGGAUGGGUGAGUCA;D-011153-02_CAGGUUUAAUGGCCAGUUU;D-011153-03_CCAUUCUCCGAUUGGCCAA;D-011153-04_GCAUCGUCUCAAAGAACUU			RPS21;S21	NM_001024	13121:B13;13122:B13;13123:B13;13124:B13		ENSG00000171858	ENST00000343986	20	60962172	60963576	1	264.681	889	1008	0.68	830	948	-119	0.2	-1.94	-1.89	-0.04
VSTM2L	V-set and transmembrane domain containing 2 like	remaining genome	128434	8062427	20130902	12037	B07	M-015237-01		D-015237-01_GGGCCUCGAACCAGCUAAA;D-015237-02_CCAAAAUAAGUGUGGUCAA;D-015237-03_GGUGAAGCCCACGGACGAA;D-015237-04_GGUGGUAUGUACGGAGCCA			VSTM2L;C20orf102;dJ1118M15.2	NM_080607	13173:C08;13174:C08;13175:C08;13176:C08		ENSG00000132821	ENST00000373461	20	36531499	36573752	1	179.413	1093	1245.5	0.74	1389	797	-152.5	0.2	-1.94	-1.89	-0.04
PDLIM3	PDZ and LIM domain 3	remaining genome	27295	8104022	20130915	12024	K05	M-020229-00		D-020229-01_GUACUCAGAUGACAAUAUU;D-020229-02_GGACAGGAUUAAAGCAGCA;D-020229-03_CGGCUAAGCUGGCCCCUAA;D-020229-04_GCAUAAUAUUCGGCCCAAA			PDLIM3;ALP;DKFZp686L0362;FLJ26096	NM_014476	13121:J06;13122:J06;13123:J06;13124:J06		ENSG00000154553	ENST00000284770	4	186422851	186456766	-1	33.3603	953.5	1085.5	0.73	1078	829	-132	0.2	-1.94	-1.89	-0.04
TNFRSF13B	tumor necrosis factor receptor superfamily, member 13B	drug targets	23495	8013061	20130915	12016	I16	M-008095-00		D-008095-01_GGACAGCACCCUAAGCAAU;D-008095-02_GGGAAGGUACCAAGGAUUG;D-008095-03_GCAAGGAGCAAGGCAAGUU;D-008095-04_GAGCAAGGCAAGUUCUAUG			TNFRSF13B;CD267;CVID;CVID2;FLJ39942;MGC133214;MGC39952;TACI;TNFRSF14B	NM_012452	13077:K15;13078:K15;13079:K15;13080:K15		ENSG00000240505	ENST00000584950	17	16832849	16875432	-1	204.967	1065	1183.5	0.76	978	1152	-118.5	0.22	-1.85	-1.89	-0.04
JPH2	junctophilin 2	remaining genome	57158	8066393	20130915	12029	A12	M-013189-01		D-013189-02_GAGGGCACCUGGAACAAUG;D-013189-03_AAGCAGCGGUGCCAAGUAU;D-013189-04_GGCAUGGGCUGGGCAUAGA;D-013189-13_UCAAGGGACGCUACGGAAU			JPH2;CMH17;FLJ40969;JP-2;JP2	NM_175913	13141:C11;13142:C11;13143:C11;13144:C11		ENSG00000149596	ENST00000372980	20	42740335	42816218	-1	58.9126	1028	1161.5	0.82	907	1149	-133.5	0.22	-1.85	-1.89	-0.04
GPR152	G protein-coupled receptor 152	GPCR/protein kinase	390212	7949796	20130908	12003	L19	M-031997-00		D-031997-01_GGACCAUUCUGUCAGCCUA;D-031997-02_CCAAUGGGUUGAUGGCGUG;D-031997-03_GCCCAGUCCCUGUGAUGAA;D-031997-04_AGCCACAGGCAGACACUAA			GPR152;MGC148162;PGR5	NM_206997	13001:H20;13002:H20;13003:H20;13004:H20		ENSG00000175514	ENST00000312457	11	67218772	67220200	-1	47.6524	1088.5	1241	0.8	1178	999	-152.5	0.22	-1.85	-1.89	-0.04
LZTS1	leucine zipper, putative tumor suppressor 1	drug targets/remaining genome	11178	8149612	20130915	12021	I21	M-020814-00		D-020814-01_CCAAUCAGCUAGAAAUGGG;D-020814-02_CGACGGAGGUAGCAAGCUG;D-020814-03_CGAGAAGGGUGCAGUGAGG;D-020814-04_GAGGUGAACGCCAAGGCUA			LZTS1;F37;FEZ1	NM_021020	13097:H22;13098:H22;13099:H22;13100:H22		ENSG00000061337	ENST00000381569	8	20103676	20161474	-1	335.417	930	1030	0.74	982	878	-100	0.23	-1.81	-1.89	-0.04
EIF3J	eukaryotic translation initiation factor 3, subunit J	drug targets/remaining genome	8669	7983350	20130915	12021	O16	M-019532-01		D-019532-01_CGAAGAACCUAAAGUGCUA;D-019532-02_GAGGAUAUGUACAAGACUA;D-019532-03_GAGAUGACUUUACAGAGUU;D-019532-04_CAGAUAAACUGCGGCUAAA			EIF3J;EIF3S1;eIF3-alpha;eIF3-p35	NM_003758	13109:C14;13110:C14;13111:C14;13112:C14		ENSG00000104131	ENST00000261868	15	44829255	44855227	1	391.524	992.5	1110.5	0.8	1044	941	-118	0.24	-1.77	-1.89	-0.04
ZNF287	zinc finger protein 287	remaining genome	57336	8013026	20130915	12026	O10	M-007035-00		D-007035-01_GAACAUGCCUUAUUCAACA;D-007035-02_GGAAAGAGUUUAGGCAUAU;D-007035-03_GAGGAUAUGUCUAAACUCA;D-007035-04_CAACUGUGAUUCCCAUAUU			ZNF287;MGC126536;MGC141923;ZKSCAN13	NM_020653	13245:K09;13246:K09;13247:K09;13248:K09		ENSG00000141040	ENST00000395824	17	16454701	16472520	-1	39.9038	1118.5	1235	0.82	1020	1217	-116.5	0.24	-1.77	-1.89	-0.04
PSMA5	proteasome (prosome, macropain) subunit, alpha type, 5	protease	5686	7918345	20130908	12055	O19	M-011359-00		D-011359-01_GCUAAUUGCUGAUGCUAAG;D-011359-02_CAACAAACAUUGAGCUAGC;D-011359-03_GGACCUUUGUACAGUGUGA;D-011359-04_GAUUGAUGCUCACAUAGGU			PSMA5;FLJ42315;MGC117302;MGC125802;MGC125803;MGC125804;PSC5;ZETA	NM_002790	13021:C21;13022:C21;13023:C21;13024:C21		ENSG00000143106	ENST00000271308	1	109941653	109969062	-1	1009.58	1300	1456.5	0.89	1266	1334	-156.5	0.25	-1.73	-1.89	-0.04
PSMB6	proteasome (prosome, macropain) subunit, beta type, 6	ubiquitin conjugation 1/protease	5694	8003953	20130908	12056	E16	M-006020-00		D-006020-01_GGAGAUGUGUUACCGAUAC;D-006020-02_CUGACAAGCUGACACCUAU;D-006020-03_UGGGAAAGCCGAGAAGUUU;D-006020-04_GAGGGCAGGUGUACUCAGU			PSMB6;DELTA;LMPY;MGC5169;Y	NM_002798	13025:F16;13026:F16;13027:F16;13028:F16		ENSG00000142507	ENST00000270586	17	4699439	4701790	1	2469.25	1375	1498	0.97	1525	1225	-123	0.29	-1.56	-1.89	-0.04
RPL31	ribosomal protein L31	remaining genome	6160	8043932	20130902	12040	A22	M-013587-01		D-013587-01_GAAGUGGUAACCCGAGAAU;D-013587-02_GGAAUGUGCCAUACCGAAU;D-013587-03_GUGUGCGGCUGUCCAGAAA;D-013587-04_GGUUACCUAUGUACCUGUU			RPL31;L31;MGC88191	NM_000993	13185:C21;13186:C21;13187:C21;13188:C21		ENSG00000071082	ENST00000409711	2	101618177	101640494	1	208.019	784	901.5	0.52	742	826	-117.5	0.12	-2.28	-1.86	-0.03
COPZ2	coatomer protein complex, subunit zeta 2	remaining genome	51226	8016390	20130902	12044	B13	M-021116-01		D-021116-01_GUUCUCACCUGCCUGUUUG;D-021116-02_GUAUUAUGAUGACACAUUC;D-021116-03_GUAUGACCAUCGUCUACAA;D-021116-04_GAUGGCGGCUUGACUGAAC			COPZ2;MGC23008	NM_016429	13201:C14;13202:C14;13203:C14;13204:C14		ENSG00000005243	ENST00000583414	17	46103533	46115392	-1	1278.29	823	961.5	0.52	858	788	-138.5	0.14	-2.19	-1.86	-0.03
RPL3	ribosomal protein L3	remaining genome	6122	8076209	20130902	12033	M15	M-012975-01		D-012975-01_GCAAGCUGAUCAAGAACAA;D-012975-02_GCGAGAGGCUUGAGCAGCA;D-012975-03_ACUAUGACCUAUCUGACAA;D-012975-04_GAUGAAUGCAAGAGGCGUU			RPL3;L3;MGC104284;TARBP-B	NM_001033853	13157:L16;13158:L16;13159:L16;13160:L16		ENSG00000100316	ENST00000401609	22	39708887	39716394	-1	4669.63	745.5	852.5	0.54	843	648	-107	0.15	-2.15	-1.86	-0.03
RPL19	ribosomal protein L19	remaining genome	6143	8006845	20130915	12027	J17	M-010865-01		D-010865-01_GAAGAUCGAUCGCCACAUG;D-010865-02_GAGAAGGUCACAUGGAUGA;D-010865-03_GCGGAAGGGUACAGCCAAU;D-010865-04_UCAUCAAGACUUUAUCCAA			RPL19;DKFZp779D216;FLJ27452;L19;MGC71997	NM_000981	13133:K18;13134:K18;13135:K18;13136:K18		ENSG00000108298	ENST00000225430	17	37356536	37360980	1	3327.97	695.5	788	0.56	694	697	-92.5	0.15	-2.15	-1.86	-0.03
RPL27	ribosomal protein L27	remaining genome	6155	8007441	20130902	12037	N10	M-012859-01		D-012859-01_ACGCAAAGCUGUCAUCGUG;D-012859-02_ACAAAACUGUCGUCAAUAA;D-012859-03_CAAGGUACUCUGUGGAUAU;D-012859-04_CGCCAAGAGAUCAAAGAUA			RPL27;L27	NM_000988	13177:L09;13178:L09;13179:L09;13180:L09		ENSG00000131469	ENST00000589037	17	41150290	41154976	1	1803.52	786	890.5	0.53	858	714	-104.5	0.15	-2.15	-1.86	-0.03
SPANXD	SPANX family, member D	remaining genome	64648	8175558	20130903	12032	L11	M-017418-00		D-017418-09_UGGUUGAAAUACCUGCAAA;D-017418-10_GGUUGAAAUACCUGCAAAG;D-017418-11_ACGAGAUGAUGCCGGAGAC;D-017418-12_GGAGACCUCGAGUGGGUAC			SPANXD;CT11.4;MGC119769;SPANX-C;SPANX-D;dJ171K16.1	NM_032417	13153:M12;13154:M12;13155:M12;13156:M12		ENSG00000196406	ENST00000370515	X	140785568	140786896	-1	50.1997	797.5	901.5	0.55	727	868	-104	0.15	-2.15	-1.86	-0.03
RPS27A	ribosomal protein S27a	remaining genome	6233	7908407	20130902	12038	J05	M-013722-00		D-013722-01_GCAAAUGUUGUCUGACUUA;D-013722-02_UGGCUGUCCUGAAAUAUUA;D-013722-03_CACAAGAGAAAGAAGGUUA;D-013722-04_CGAGAGUGCCCUUCUGAUG			RPS27A;CEP80;S27A;UBA80;UBC;UBCEP1;UBCEP80	NM_002954	13177:K06;13178:K06;13179:K06;13180:K06		ENSG00000143947	ENST00000402285	2	55459039	55462989	1	1938.55	847.5	970	0.6	879	816	-122.5	0.16	-2.11	-1.86	-0.03
PSMD1	proteasome (prosome, macropain) 26S subunit, non-ATPase, 1	remaining genome	5707	8049016	20130902	12039	E13	M-011363-00		D-011363-01_GCAAUGAUAUCGUUAGACA;D-011363-02_GAGAUAAUUUGGAAUGGUU;D-011363-03_GUGCCUGGAUCCACUAAUA;D-011363-04_CGAAUGAUGUCCCAGGAAU			PSMD1;MGC133040;MGC133041;P112;Rpn2;S1	NM_002807	13181:D14;13182:D14;13183:D14;13184:D14		ENSG00000173692	ENST00000308696	2	231921578	232037541	1	1555.35	1065.5	1169	0.66	1049	1082	-103.5	0.18	-2.02	-1.86	-0.03
TMEM33	transmembrane protein 33	remaining genome	55161	8094830	20130902	12037	B05	M-020386-01		D-020386-01_GUAAAUUCCUAUCCAGUUA;D-020386-02_GCAAGGGGCUCAAAUAGUU;D-020386-04_UUACUGCUCUGCUCUGUUU;D-020386-17_CUGUGUUGCUAAUGGUUAA			TMEM33;1600019D15Rik;FLJ10525;SHINC3	NM_018126	13173:C06;13174:C06;13175:C06;13176:C06		ENSG00000109133	ENST00000504986	4	41937137	41962589	1	415.244	972.5	1089	0.65	1132	813	-116.5	0.18	-2.02	-1.86	-0.03
C21orf2	chromosome 21 open reading frame 2	remaining genome	755	8070744	20130903	12032	B08	M-019913-01		D-019913-02_GGAUGAACGUGGCCUGAAG;D-019913-03_GAAGAUGGUUCUGACCCGA;D-019913-04_GGCAGCCGCCUCACAGAUA;D-019913-17_GCUGGCACCCAUAGCGACA			C21orf2;A2;YF5;YF5/A2	NM_004928	13249:J07;13250:J07;13251:J07;13252:J07		ENSG00000160226	ENST00000339818	21	45748827	45759285	-1	101.069	975.5	1077.5	0.66	1095	856	-102	0.18	-2.02	-1.86	-0.03
EFCAB4B	EF-hand calcium binding domain 4B	remaining genome	84766	7960370	20130908	12053	O06	M-014958-00		D-014958-01_GCACAGCCCUGCAUCAUGA;D-014958-02_GAGCAGAAACUGUUAUGUA;D-014958-03_GCAAACGUCGGGCCAGCUA;D-014958-04_GCAAACUCCACCAAGAGAA			EFCAB4B;CRACR2A;DKFZp686G13246;FLJ33046;FLJ33805;MGC4266	NM_032680	13261:I05;13262:I05;13263:I05;13264:I05		ENSG00000130038	ENST00000440314	12	3715799	3873985	-1	69.5324	922.5	1039.5	0.66	884	961	-117	0.18	-2.02	-1.86	-0.03
CDK18	cyclin-dependent kinase 18	protein kinase	5129	7909104	20130908	12001	O18	M-004836-02		D-004836-01_ACAGUGACCUGAAGCAGUA;D-004836-02_CCACAAAGACUUACUCCAA;D-004836-03_GCACCAGCUUGAAGACACU;D-004836-06_CUGAAUUCACGGAGCAAUU			CDK18;PCTAIRE;PCTAIRE3;PCTK3	NM_002596	13005:O13;13006:O13;13007:O13;13008:O13		ENSG00000117266	ENST00000429964	1	205473723	205501921	1	53.4733	980.5	1080	0.71	971	990	-99.5	0.18	-2.02	-1.86	-0.03
SARM1	sterile alpha and TIR motif containing 1	remaining genome	23098	8005865	20130902	12043	A18	M-008076-01		D-008076-01_GAGCACAUGUUCAAGCAUU;D-008076-02_UCACGGAGCUCAAGACCUU;D-008076-03_GCAAGGAUUGGGUGCAUAA;D-008076-04_CUGCAUGGCUUCAGUGUCU			SARM1;FLJ36296;KIAA0524;SAMD2;SARM	NM_015077	13197:C17;13198:C17;13199:C17;13200:C17		ENSG00000004139	ENST00000379061	17	26691378	26728065	1	176.068	1143.5	1299.5	0.72	1056	1231	-156	0.19	-1.98	-1.86	-0.03
PRDM13	PR domain containing 13	remaining genome	59336	8121216	20130915	12024	M13	M-007040-00		D-007040-01_CCAGCAAUCUCAACAAGCA;D-007040-02_GAUCUUCUACCGAGCAUUG;D-007040-03_CUUAUUACCCGCUCAAAUU;D-007040-04_CCUUCAAGCUGGGCAAGUA			PRDM13;MU-MB-20.220;PFM10	NM_021620	13121:L14;13122:L14;13123:L14;13124:L14		ENSG00000112238	ENST00000369215	6	100054606	100063454	1	119.969	921	1019	0.69	1060	782	-98	0.19	-1.98	-1.86	-0.03
RPLP0	ribosomal protein, large, P0	remaining genome	6175	7966996	20130902	12033	M22	M-010864-00		D-010864-01_GAUCAAGACUGGAGACAAA;D-010864-02_GGACGAGGAUAUGGGAUUU;D-010864-03_GAGAAACUGCUGCCUCAUA;D-010864-04_GAUUUGGUCUCUUUGACUA			RPLP0;L10E;LP0;MGC111226;MGC88175;P0;PRLP0;RPP0	NM_001002	13157:O21;13158:O21;13159:O21;13160:O21		ENSG00000089157	ENST00000392514	12	120634489	120639038	-1	4631.94	1046	1150.5	0.73	1137	955	-104.5	0.2	-1.94	-1.86	-0.03
NUTF2	nuclear transport factor 2	drug targets	10204	7996677	20130915	12018	K21	M-012132-00		D-012132-01_CAGAUUGGAUCCAGCUUCA;D-012132-02_CGUCAUGCCUUACGUGGGA;D-012132-03_GGGGAAAGCUGCCAUUGUG;D-012132-04_CAACGAUGCUUGGGUUUGC			NUTF2;NTF2;PP15	NM_005796	13085:J22;13086:J22;13087:J22;13088:J22		ENSG00000102898	ENST00000219169	16	67880635	67906470	1	1691.73	960.5	1068.5	0.7	943	978	-108	0.2	-1.94	-1.86	-0.03
CSRP2	cysteine and glycine-rich protein 2	remaining genome	1466	7965090	20130902	12039	A09	M-011244-02		D-011244-01_GAAGAGAUCUACUGCAAAU;D-011244-02_GCACAACAGUGGCAAUUCA;D-011244-19_GCCAAAAGGCUACGGUUAU;D-011244-20_CGAGAAGAUAAUUGGAGCU			CSRP2;CRP2;LMO5;SmLIM	NM_001321	13253:H10;13254:H10;13255:H10;13256:H10		ENSG00000175183	ENST00000311083	12	77252495	77272840	-1	330.577	1089.5	1214.5	0.7	1016	1163	-125	0.2	-1.94	-1.86	-0.03
PCBD1	pterin-4 alpha-carbinolamine dehydratase/dimerization cofactor of hepatocyte nuclear factor 1 alpha	drug targets	5092	7934178	20130915	12018	C12	M-008748-01		D-008748-01_GGUUUAACGUGUACAACAA;D-008748-02_ACAUAAACCUGGCCAGCUU;D-008748-03_CUGAAUGGUUUAACGUGUA;D-008748-04_UAGCAGUGUCCAUGACAUA			PCBD1;DCOH;PCBD;PCD;PHS	NM_000281	13085:E11;13086:E11;13087:E11;13088:E11		ENSG00000166228	ENST00000299299	10	72642037	72648541	-1	329.332	968.5	1062.5	0.69	803	1134	-94	0.2	-1.94	-1.86	-0.03
RPS29	ribosomal protein S29	remaining genome	6235	7978831	20130902	12043	E17	M-011157-01		D-011157-01_GGUCUGAUCCGGAAAUAUG;D-011157-02_GGUUCUCGCUCUUGUCGUG;D-011157-03_CAAUAUGUGCCGCCAGUGU;D-011157-04_ACGCGAAGGAUAUCGGUUU			RPS29;S29	NM_001032	13197:D18;13198:D18;13199:D18;13200:D18		ENSG00000213741	ENST00000557111	14	50043390	50065408	-1	112.652	1209	1347	0.74	1413	1005	-138	0.2	-1.94	-1.86	-0.03
CXCR4	chemokine (C-X-C motif) receptor 4	GPCR/protein kinase	7852	8055465	20130908	12003	K04	M-005139-02		D-005139-01_GAAGCAUGACGGACAAGUA;D-005139-03_UAACUACACCGAGGAAAUG;D-005139-04_GAGUCUGAGUCUUCAAGUU;D-005139-05_CAAGCAAGGGUGUGAGUUU			CXCR4;CD184;D2S201E;FB22;HM89;HSY3RR;LAP3;LCR1;LESTR;NPY3R;NPYR;NPYRL;NPYY3R;WHIM	NM_003467	13001:D04;13002:D04;13003:D04;13004:D04		ENSG00000121966	ENST00000409817	2	136871919	136875735	-1	21.2041	1026	1120	0.72	1032	1020	-94	0.2	-1.94	-1.86	-0.03
SORT1	sortilin 1	drug targets	6272	7918323	20130915	12015	B06	M-010620-01		D-010620-01_GGAGCUAGGUCCAUGAAUA;D-010620-02_GCAAAUGGCUCCUGCAAAG;D-010620-03_GGAAGAACUUUAAGGAUAU;D-010620-04_GAGAAGGACUAUACCAUAU			SORT1;Gp95;LDLCQ6;NT3	NM_002959	13105:F05;13106:F05;13107:F05;13108:F05		ENSG00000134243	ENST00000256637	1	109852192	109940573	-1	1892.12	1019	1114.5	0.78	870	1168	-95.5	0.22	-1.85	-1.86	-0.03
ATP1B3	ATPase, Na+/K+ transporting, beta 3 polypeptide	drug targets	483	8083136	20130915	12015	N22	M-004569-00		D-004569-01_GGAAAGAAGUAACAGUUGA;D-004569-02_GAACAGAAGGGUCCAGUUU;D-004569-03_GCAUGUCAGUUUCCUAUUU;D-004569-04_GAAGAUAUACCAAAUGUAG			ATP1B3;ATPB-3;CD298;FLJ29027	NM_001679	13077:L21;13078:L21;13079:L21;13080:L21		ENSG00000069849	ENST00000286371	3	141594966	141645356	1	1322.94	1082.5	1187	0.84	1177	988	-104.5	0.22	-1.85	-1.86	-0.03
C3orf38	chromosome 3 open reading frame 38	remaining genome	285237	8081073	20130908	12052	M06	M-009016-02		D-009016-01_CAACCUAGAUUCACAUGGA;D-009016-02_CCACCGAGAAGUUAUAUUU;D-009016-03_CCAAUGAAGUACGACAUAA;D-009016-18_GAGAUGGAGGGCUGCCGUA			C3orf38;FLJ54270;MGC26717	NM_173824	13233:O05;13234:O05;13235:O05;13236:O05		ENSG00000179021	ENST00000318887	3	88198893	88207118	1	179.894	1112	1211.5	0.77	803	1421	-99.5	0.22	-1.85	-1.86	-0.03
RXRG	retinoid X receptor, gamma	drug targets/remaining genome	6258	7921955	20130915	12021	C21	M-003445-01		D-003445-01_GGAAGGACCUCAUCUACAC;D-003445-03_GCGAGCCAUUGUACUCUUU;D-003445-04_GAGCCAUUGUACUCUUUAA;D-003445-05_ACACGUGUCGGGAUAAUAA	completely retired	D-003445-01;D-003445-03;D-003445-04;D-003445-05	RXRG;NR2B3;RXRC	NM_006917	13097:B22;13098:B22;13099:B22;13100:B22		ENSG00000143171	ENST00000359842	1	165370159	165414433	-1	759.728	945	1019	0.73	954	936	-74	0.23	-1.81	-1.86	-0.03
EIF4A3	eukaryotic translation initiation factor 4A3	drug targets	9775	8019046	20130818	12007	D05	M-020762-00		D-020762-01_GAAAGCGGCUGCUCAAAGA;D-020762-02_GAACGUUGCUGAUCUUAUC;D-020762-03_GGUGAAACGUGAUGAAUUG;D-020762-04_ACUAUGAUCUCCCUAAUAA			EIF4A3;DDX48;DKFZp686O16189;KIAA0111;MGC10862;NMP265;NUK34;eIF4AIII	NM_014740	13041:E06;13042:E06;13043:E06;13044:E06		ENSG00000141543	ENST00000269349	17	78109013	78120982	-1	724.28	1674	1822	0.88	1633	1715	-148	0.23	-1.81	-1.86	-0.03
RPA1	replication protein A1, 70kDa	drug targets	6117	8003679	20130819	12010	J22	M-015749-01		D-015749-01_GAAGUCAGCUGAAGCAGUU;D-015749-03_GCAAUCCAGUGCCCUAUAA;D-015749-04_GAAGUGCGACACCGAAUUU;D-015749-17_CCCUAGAACUGGUUGACGA			RPA1;HSSB;MST075;REPA1;RF-A;RP-A;RPA70	NM_002945	13057:H21;13058:H21;13059:H21;13060:H21		ENSG00000132383	ENST00000254719	17	1732996	1803376	1	731.968	1754	1928.5	0.86	1657	1851	-174.5	0.24	-1.77	-1.86	-0.03
DOK2	docking protein 2, 56kDa	remaining genome	9046	8149638	20130915	12027	N11	M-011562-00		D-011562-01_GGAGAAGCCUCGUCGGUGU;D-011562-02_GGACCCAGCUGUACGACUG;D-011562-03_CAGCAGACGUUUGGAAAGA;D-011562-04_GGGAGUAUGCCGUGCCCUU			DOK2;p56DOK;p56dok-2	NM_003974	13133:O12;13134:O12;13135:O12;13136:O12		ENSG00000147443	ENST00000276420	8	21766384	21771371	-1	96.0222	1216.5	1318	0.94	1500	933	-101.5	0.26	-1.69	-1.86	-0.03
UBE2T	ubiquitin-conjugating enzyme E2T (putative)	ubiquitin conjugation 1/protease	29089	7923426	20130908	12056	B13	M-004898-01		D-004898-01_CCUGCGAGCUCAAAUAUUA;D-004898-02_AGGAAGAGAUGCUUGAUAA;D-004898-03_AGAGAGAGCUGCACAUGUU;D-004898-04_GAAGUUAUCAUUCCUGAGA			UBE2T;PIG50	NM_014176	13029:L10;13030:L10;13031:L10;13032:L10		ENSG00000077152	ENST00000367274	1	202300785	202311108	-1	538.712	1351	1438.5	0.92	1637	1065	-87.5	0.28	-1.6	-1.86	-0.03
RPL10A	ribosomal protein L10a	remaining genome	4736	8118974	20130902	12040	E21	M-013666-01		D-013666-01_GCAAGUUCCUGGAGACGGU;D-013666-02_GCAGCAAAGUCUCUCGCGA;D-013666-03_GUUUAAAUAAGGCAGGAAA;D-013666-04_GAAGAACUAUGAUCCCCAG			RPL10A;Csa-19;L10A;NEDD6	NM_007104	13185:D22;13186:D22;13187:D22;13188:D22		ENSG00000198755	ENST00000322203	6	35436185	35438562	1	1064.17	840.5	923.5	0.52	927	754	-83	0.14	-2.19	-1.83	-0.02
RPL27A	ribosomal protein L27a	remaining genome	6157	7938286	20130903	12032	J04	M-011159-01		D-011159-01_AGGAAGACCCGGAAACUUA;D-011159-02_AAGUUGGUAUGAAGCAUUA;D-011159-03_GGACUUUGGUCAGUGAACA;D-011159-04_GGGCUGCUCCCAUCAUUGA			RPL27A;FLJ43464;L27A;MGC10850;MGC17878;MGC87238	NM_000990	13157:H03;13158:H03;13159:H03;13160:H03		ENSG00000166441	ENST00000314138	11	8703958	8736306	1	347.242	789	857.5	0.52	762	816	-68.5	0.15	-2.15	-1.83	-0.02
RPL37	ribosomal protein L37	remaining genome	6167	8111814	20130915	12026	L17	M-011147-01		D-011147-01_GAAAGUAUAACUGGAGUGC;D-011147-02_GCAGAUUCAGGCAUGGAUU;D-011147-03_UUUGGAAAGCGUCGCAAUA;D-011147-04_CGGAACUGGUCGAAUGAGG			RPL37;DKFZp686G1699;L37;MGC99572	NM_000997	13129:M18;13130:M18;13131:M18;13132:M18		ENSG00000145592	ENST00000274242	5	40825364	40835437	-1	216.933	766.5	849	0.56	829	704	-82.5	0.16	-2.11	-1.83	-0.02
RPL32	ribosomal protein L32	remaining genome	6161	8085407	20130902	12033	H20	M-011146-01		D-011146-01_CAACAGGGUUCGUAGAAGA;D-011146-02_CAACAUUGGUUAUGGAAGC;D-011146-03_GCGGAAACCCAGAGGCAUU;D-011146-04_AGGCUGCGCAGUGAAGAAA			RPL32;L32	NM_000994	13161:F19;13162:F19;13163:F19;13164:F19		ENSG00000144713	ENST00000396957	3	12875984	12883087	-1	111.175	844	917	0.58	931	757	-73	0.16	-2.11	-1.83	-0.02
BIRC5	baculoviral IAP repeat containing 5	drug targets	332	8010260	20130915	12015	H16	M-003459-03		D-003459-01_CAAAGGAAACCAACAAUAA;D-003459-02_GCAAAGGAAACCAACAAUA;D-003459-05_CACCGCAUCUCUACAUUCA;D-003459-07_CCACUGAGAACGAGCCAGA			BIRC5;API4;EPR-1	NM_001012270	13077:F15;13078:F15;13079:F15;13080:F15		ENSG00000089685	ENST00000374948	17	76210267	76221717	1	519.398	816	888	0.63	651	981	-72	0.17	-2.07	-1.83	-0.02
TUBA1C	tubulin, alpha 1c	remaining genome	84790	7955179	20130902	12045	L15	M-014966-01		D-014966-01_GUAAAUACAUGGCUUGCUG;D-014966-02_AACCUUAACCGCCUUAUUA;D-014966-03_CGAGGGCACUACACCAUUG;D-014966-04_GAUUGUGCCUUCAUGGUAG			TUBA1C;MGC10851;MGC14580;TUBA6;bcm948	NM_032704	13205:M16;13206:M16;13207:M16;13208:M16		ENSG00000167553	ENST00000541364	12	49582519	49667114	1	2607.77	1236	1350	0.73	1395	1077	-114	0.18	-2.02	-1.83	-0.02
RPS14	ribosomal protein S14	remaining genome	6208	8115158	20130902	12036	P08	M-013532-01		D-013532-01_GAGAGAAUGUAUUUGGUGU;D-013532-02_UGACAGCACUCGCAGGAAG;D-013532-03_UAUGUUGGCUGCCCAGGAU;D-013532-04_GCUCGGGUAUGAAGAUCGG			RPS14;EMTB;S14	NM_005617	13173:N07;13174:N07;13175:N07;13176:N07		ENSG00000164587	ENST00000401695	5	149822753	149829319	-1	2203.93	975	1035	0.62	876	1074	-60	0.18	-2.02	-1.83	-0.02
SCNM1	sodium channel modifier 1	remaining genome	79005	7905355	20130902	12040	G10	M-014273-01		D-014273-01_GGACGAGGUCGAUGGGUAA;D-014273-02_GGAAGGAGACGAUUGGAGU;D-014273-03_CAAAGUGGGAAGAUCAGUA;D-014273-04_GGGACCUCCUAGCCAGUUA			SCNM1;MGC3180	NM_024041	13185:I09;13186:I09;13187:I09;13188:I09		ENSG00000163156	ENST00000602841	1	151129140	151142773	1	346.387	1091.5	1182.5	0.67	1018	1165	-91	0.18	-2.02	-1.83	-0.02
RPL34	ribosomal protein L34	remaining genome	6164	8096765	20130915	12024	C08	M-013545-01		D-013545-01_GCACAGAGUCAGAAAGCUA;D-013545-02_AAACUAGGCUGUCCCGAAC;D-013545-03_CGUUUGACAUACCGACGUA;D-013545-04_UACAAUACAGCCUCUAACA			RPL34;L34;MGC111005	NM_000995	13121:E07;13122:E07;13123:E07;13124:E07		ENSG00000109475	ENST00000394668	4	109541722	109551568	1	65.8225	851.5	910	0.61	880	823	-58.5	0.18	-2.02	-1.83	-0.02
CCNA2	cyclin A2	drug targets	890	8102643	20130915	12015	H09	M-003205-02		D-003205-05_GCUGUGAACUACAUUGAUA;D-003205-06_GAUGAUACCUACACCAAGA;D-003205-08_AAGCUGGCCUGAAUCAUUA;D-003205-09_GGAAAUGGAGGUUAAAUGU			CCNA2;CCN1;CCNA	NM_001237	13073:I10;13074:I10;13075:I10;13076:I10		ENSG00000145386	ENST00000274026	4	122737599	122745087	-1	643.572	901	970	0.68	957	845	-69	0.19	-1.98	-1.83	-0.02
COPB1	coatomer protein complex, subunit beta 1	remaining genome	1315	7946703	20130902	12045	F15	M-017940-00		D-017940-01_CGACACAGCUAUGUUAGAA;D-017940-02_UAUAAGGUCUGUCAUGCUA;D-017940-03_CCUCAUGACUUCGCAAAUA;D-017940-04_GCUGUUACCGGCCAUAUAA			COPB1;COPB;DKFZp761K102;FLJ10341;FLJ46444;FLJ57957	NM_016451	13205:G16;13206:G16;13207:G16;13208:G16		ENSG00000129083	ENST00000249923	11	14464986	14521573	-1	1459.02	1300.5	1407	0.76	1408	1193	-106.5	0.2	-1.94	-1.83	-0.02
SF3B2	splicing factor 3b, subunit 2, 145kDa	remaining genome	10992	7941511	20130915	12026	H11	M-026599-03		D-026599-01_GAGAGAAAGUUCGGCCUAA;D-026599-03_UGACAUCGACUACCAGAAA;D-026599-04_GGACAAAGCCGCUCCACCU;D-026599-18_AAGCGUAGGAACCGAAAGA			SF3B2;Cus1;SAP145;SF3B145;SF3b1;SF3b150	NM_006842	13129:I12;13130:I12;13131:I12;13132:I12		ENSG00000087365	ENST00000528302	11	65818200	65836779	1	1358.11	1023.5	1075	0.72	1213	834	-51.5	0.2	-1.94	-1.83	-0.02
IST1	increased sodium tolerance 1 homolog (yeast)	remaining genome	9798	7997168	20130915	12028	C06	M-020977-00		D-020977-01_CCAAGUAUAGCAAGGAAUA;D-020977-02_GAAAAUAGUUGCUGAUCAG;D-020977-03_GCAAAUACGCCUUUCUCAU;D-020977-04_CAACGUACCCUAUGAACCU			IST1;KIAA0174;MGC117220	NM_014761	13137:E05;13138:E05;13139:E05;13140:E05		ENSG00000182149	ENST00000544564	16	71919136	71962913	1	829.903	923	998.5	0.68	1174	672	-75.5	0.2	-1.94	-1.83	-0.02
LTBP3	latent transforming growth factor beta binding protein 3	remaining genome	4054	7949412	20130915	12025	D20	M-014144-00		D-014144-01_ACAACAACAUCGUCAACUA;D-014144-02_GGUCGGAGAUUUGCAAGGA;D-014144-03_GCAACACGCCAGGAUCUUU;D-014144-04_GAACGGAGUGUGUGAGAAC			LTBP3;DKFZp586M2123;FLJ33431;FLJ39893;FLJ42533;FLJ44138;FLJ45576;LTBP-3;LTBP2;STHAG6;pp6425	NM_021070	13129:B19;13130:B19;13131:B19;13132:B19		ENSG00000168056	ENST00000536982	11	65306276	65326401	-1	741.947	986	1045.5	0.73	962	1010	-59.5	0.2	-1.94	-1.83	-0.02
CTCF	CCCTC-binding factor (zinc finger protein)	drug targets	10664	7996593	20130915	12016	H11	M-020165-02		D-020165-03_GAAAGUGGUUGGUAAUAUG;D-020165-06_GAAGAUGCCUGCCACUUAC;D-020165-19_AAACAUACCGAGAACGAAA;D-020165-20_AAGAAUGAGAAGCGCUUUA			CTCF	NM_006565	13077:I12;13078:I12;13079:I12;13080:I12		ENSG00000102974	ENST00000401394	16	67596310	67673086	1	536.302	986	1036	0.66	973	999	-50	0.2	-1.94	-1.83	-0.02
EIF3D	eukaryotic translation initiation factor 3, subunit D	drug targets	8664	8075798	20130819	12012	H12	M-017556-01		D-017556-01_GAUAAGAGGUACACAAAUA;D-017556-02_GUUCAAGCCUAAUGAGUUU;D-017556-17_CCCUAGAAUACUACGACAA;D-017556-18_CCUCUGUUGCGUACCGUUA			EIF3D;EIF3S7;MGC126526;MGC17258;eIF3-p66;eIF3-zeta	NM_003753	13065:F11;13066:F11;13067:F11;13068:F11		ENSG00000100353	ENST00000216190	22	36906897	36925483	-1	2259.39	1626.5	1704	0.8	1780	1473	-77.5	0.22	-1.85	-1.83	-0.02
PSMD3	proteasome (prosome, macropain) 26S subunit, non-ATPase, 3	remaining genome	5709	8006984	20130902	12039	E14	M-011364-01		D-011364-01_CCGCAAAGUGUUACUAUUA;D-011364-02_GGACCUACACCCUAAUUAU;D-011364-03_CAGCUACGCUUCGGCAUGA;D-011364-17_UGACCAACGCCCUUCGCAA			PSMD3;P58;RPN3;S3;TSTA2	NM_002809	13181:G13;13182:G13;13183:G13;13184:G13		ENSG00000108344	ENST00000264639	17	38137050	38154213	1	1573.15	1197.5	1289	0.74	1204	1191	-91.5	0.22	-1.85	-1.83	-0.02
IPP	intracisternal A particle-promoted polypeptide	remaining genome	3652	7915775	20130903	12030	H03	M-012170-00		D-012170-01_GAACAUAGGUGUGAAUAAU;D-012170-02_GCUAUGAUCCAGUUACUAA;D-012170-03_GAGGGAUGGUCUACGCUAU;D-012170-04_CGAAGUGGGCUGGGAGUAA			IPP;KLHL27	NM_005897	13145:I04;13146:I04;13147:I04;13148:I04		ENSG00000197429	ENST00000359942	1	46159996	46216322	-1	326.643	1150	1203	0.72	1079	1221	-53	0.22	-1.85	-1.83	-0.02
MAU2	MAU2 chromatid cohesion factor homolog (C. elegans)	remaining genome	23383	8027184	20130902	12041	O17	M-031981-01		D-031981-01_GAGAAGGCGUGGUUGAUAU;D-031981-02_GCAAGUCUGUUGUCUGAAU;D-031981-03_ACACAUUGCUGGGCCUGUA;D-031981-04_ACAACGAGGCCAAGCGAUU			MAU2;KIAA0892;MAU2L;MGC75361;SCC4;mau-2	NM_015329	13189:N18;13190:N18;13191:N18;13192:N18		ENSG00000129933	ENST00000392313	19	19431490	19469564	1	189.39	1318.5	1411.5	0.78	1520	1117	-93	0.22	-1.85	-1.83	-0.02
KIF26B	kinesin family member 26B	remaining genome	55083	7911114	20130915	12029	P14	M-022129-02		D-022129-01_GCAAACACAUUCCAUACAA;D-022129-02_GCAACCAGCUUCAGUGGGA;D-022129-03_CGGACAGCCUCUCCUAUUA;D-022129-17_GGGAACAUGAACUGCCGUA			KIF26B;FLJ10157;MGC35030	NM_018012	13145:N13;13146:N13;13147:N13;13148:N13		ENSG00000162849	ENST00000407071	1	245318287	245872733	1	76.9268	1044.5	1106	0.77	1219	870	-61.5	0.22	-1.85	-1.83	-0.02
SRPX	sushi-repeat containing protein, X-linked	remaining genome	8406	8172043	20130915	12023	C13	M-010627-02		D-010627-01_GAAAUGAGCCAGACCUGUA;D-010627-03_CACCCUAGAUAUAAAGAUA;D-010627-04_GCAAAUGGAGGGUUUAAGU;D-010627-05_CCAGCGACGGUGAUAAUUA			SRPX;DRS;ETX1;SRPX1	NM_006307	13117:B14;13118:B14;13119:B14;13120:B14		ENSG00000101955	ENST00000378533	X	38008589	38080696	-1	3792.38	1063.5	1107	0.75	956	1171	-43.5	0.24	-1.77	-1.83	-0.02
PSMD6	proteasome (prosome, macropain) 26S subunit, non-ATPase, 6	remaining genome	9861	8088535	20130902	12041	K07	M-021249-01		D-021249-01_CCUUAGGAUUGGCUUAUUU;D-021249-02_GAUCUCAUCACACGAAACA;D-021249-03_UCGAUACUAUGUAAGAGAA;D-021249-04_CAUUAGCGGUUGUGGAACA			PSMD6;KIAA0107;Rpn7;S10;SGA-113M;p44S10	NM_014814	13189:J08;13190:J08;13191:J08;13192:J08		ENSG00000163636	ENST00000295901	3	63996225	64009658	-1	1206.27	1461.5	1550.5	0.86	1693	1230	-89	0.24	-1.77	-1.83	-0.02
TACC2	transforming, acidic coiled-coil containing protein 2	remaining genome	10579	7931031	20130915	12022	B08	M-012356-01		D-012356-01_GAGCAGAGAUCAUAACCAA;D-012356-02_GAAGAACUCACCAAGAUUU;D-012356-04_GGAGAGCCCUGUCAAGUCA;D-012356-05_CCUCAGACGCUAAGAAUCA			TACC2;AZU-1;ECTACC	NM_006997	13245:D07;13246:D07;13247:D07;13248:D07		ENSG00000138162	ENST00000369005	10	123748689	124014060	1	123.128	1111	1165.5	0.78	948	1274	-54.5	0.24	-1.77	-1.83	-0.02
RAX2	retina and anterior neural fold homeobox 2	remaining genome	84839	8032601	20130908	12053	P07	M-016157-02		D-016157-02_CAAGGAACAUGCACAGGCU;D-016157-03_GUUCGAGGCCUCUCACUAC;D-016157-04_CCAAGAAGAAGCACCGGAG;D-016157-18_CGGCAGUAAGCACAAGAAA			RAX2;ARMD6;CORD11;MGC15631;QRX;RAXL1	NM_032753	13261:I08;13262:I08;13263:I08;13264:I08		ENSG00000173976	ENST00000555978	19	3769087	3772233	-1	111.625	1213	1288	0.82	1172	1254	-75	0.24	-1.77	-1.83	-0.02
SEC14L1	SEC14-like 1 (S. cerevisiae)	drug targets	6397	8010139	20130915	12014	A19	M-011386-01		D-011386-01_CAAUAUACCAGCAACAUUA;D-011386-02_AUACUACCUUCGCCAAUUA;D-011386-03_GCACAUUGAGGCUUAUAAU;D-011386-17_GGGCUAAGGCGAUGCGAAG			SEC14L1;DKFZp686C06176;PRELID4A;SEC14L	NM_003003	13105:B20;13106:B20;13107:B20;13108:B20		ENSG00000129657	ENST00000589827	17	75082798	75213179	1	184.928	1238	1293.5	0.86	1258	1218	-55.5	0.25	-1.73	-1.83	-0.02
TNXB	tenascin XB	drug targets/remaining genome	7148	8179935	20130915	12021	B15	M-008106-01		D-008106-01_GCGGACAGCUUCAAAGUCU;D-008106-02_GGAGCACAGUGGACCAUCA;D-008106-03_CAGGAGGGAUCACAUCUCA;D-008106-21_GCACUGAACUUGACCGAGG			TNXB;HXBL;TENX;TN-X;TNX;TNXB1;TNXB2;TNXBS;XB;XBS	NM_032470	13097:C16;13098:C16;13099:C16;13100:C16		ENSG00000168477	ENST00000375244	6	32008931	32083111	-1	46.5307	1022	1072.5	0.77	1079	965	-50.5	0.25	-1.73	-1.83	-0.02
ALDH1L2	aldehyde dehydrogenase 1 family, member L2	drug targets	160428	7965979	20130915	12015	D22	M-026918-01		D-026918-01_GCACGGCUCUAUCAUUUAU;D-026918-02_GGACCAGUCUGCCGAAGUU;D-026918-03_GGGCAUGGGAGCAGUAUUU;D-026918-04_GAAAGACUUACGACACUAU			ALDH1L2;DKFZp686A16126;DKFZp686M064;DKFZp686P14145;FLJ36769;FLJ38508;MGC119536;MGC119537;mtFDH	NM_001034173	13077:B21;13078:B21;13079:B21;13080:B21		ENSG00000136010	ENST00000549335	12	105413568	105478355	-1	43.4076	1192	1258	0.89	1304	1080	-66	0.25	-1.73	-1.83	-0.02
TNXB	tenascin XB	drug targets/remaining genome	7148	8125289	20130915	12021	B15	M-008106-01		D-008106-01_GCGGACAGCUUCAAAGUCU;D-008106-02_GGAGCACAGUGGACCAUCA;D-008106-03_CAGGAGGGAUCACAUCUCA;D-008106-21_GCACUGAACUUGACCGAGG			TNXB;HXBL;TENX;TN-X;TNX;TNXB1;TNXB2;TNXBS;XB;XBS	NM_032470	13097:C16;13098:C16;13099:C16;13100:C16		ENSG00000168477	ENST00000375244	6	32008931	32083111	-1	40.5808	1022	1072.5	0.77	1079	965	-50.5	0.25	-1.73	-1.83	-0.02
MRPL34	mitochondrial ribosomal protein L34	remaining genome	64981	8026724	20130915	12024	A08	M-012885-00		D-012885-01_GCAAGUCGCUGAGCCAUUG;D-012885-02_GCAAGGCUCGCGGGAAUGA;D-012885-03_GAACAAGCACGGCUGGGUC;D-012885-04_CGAGCAACAUCAAACGCAA			MRPL34;L34mt;MGC24974;MGC2633	NM_023937	13121:C07;13122:C07;13123:C07;13124:C07		ENSG00000130312	ENST00000595444	19	17403418	17417652	1	234.355	1272.5	1336	0.9	1524	1021	-63.5	0.26	-1.69	-1.83	-0.02
IARS	isoleucyl-tRNA synthetase	drug targets/remaining genome	3376	8162313	20130915	12021	E10	M-009272-01		D-009272-01_GAACAUAUCUGAAUAGUGU;D-009272-02_GCACGUGACUGGACAAUUU;D-009272-03_CAACGGAGGUGACAGAUUU;D-009272-17_GGACAUAUACUUGCGGGUA			IARS;FLJ20736;IARS1;ILERS;ILRS;IRS;PRO0785	NM_002161	13097:G09;13098:G09;13099:G09;13100:G09		ENSG00000196305	ENST00000375643	9	94972489	95056038	-1	1554.32	1103	1151.5	0.83	1282	924	-48.5	0.27	-1.64	-1.83	-0.02
CIT	citron (rho-interacting, serine/threonine kinase 21)	protein kinase	11113	7966878	20130908	12002	O09	M-004613-00		D-004613-01_GAUAUUAGAUGCCCUCUUU;D-004613-02_GGACCAGUCUUCAGUAUAA;D-004613-03_GGACAUCUAUGCUAUGAAA;D-004613-04_GGAGCAGUCUUCCAAAUUU			CIT;CRIK;KIAA0949;STK21	NM_007174	13009:L22;13010:L22;13011:L22;13012:L22		ENSG00000122966	ENST00000392521	12	120123595	120315095	-1	866.553	1362.5	1418	0.94	1374	1351	-55.5	0.28	-1.6	-1.83	-0.02
FES	feline sarcoma oncogene	GPCR/protein kinase	2242	7986110	20130908	12003	C07	M-003130-01		D-003130-05_CGAGGAUCCUGAAGCAGUA;D-003130-06_AGGAAUACCUGGAGAUUAG;D-003130-07_CAACAGGAGCUCCGGAAUG;D-003130-08_GGUGUUGGGUGAGCAGAUU			FES;FPS	NM_002005	13013:K12;13014:K12;13015:K12;13016:K12		ENSG00000182511	ENST00000328850	15	91426925	91439006	1	154.647	1372.5	1453	0.94	1496	1249	-80.5	0.28	-1.6	-1.83	-0.02
ZBTB2	zinc finger and BTB domain containing 2	remaining genome	57621	8130185	20130915	12023	I19	M-014129-00		D-014129-01_GAUCAUCAGUUGAGACAAG;D-014129-02_CAGGUGAAUCGGACAAAUA;D-014129-03_CGACCCGGUUCGAUUAGAA;D-014129-04_AGACGAAGGGCGAUCCAUU			ZBTB2;ZNF437	NM_020861	13117:H20;13118:H20;13119:H20;13120:H20		ENSG00000181472	ENST00000325144	6	151685252	151712683	-1	121.383	1327.5	1392.5	0.95	1458	1197	-65	0.29	-1.56	-1.83	-0.02
GBA	glucosidase, beta, acid	drug targets	2629	7920697	20130915	12014	O17	M-006366-02		D-006366-01_GAAGAAGGAAUCGGAUAUA;D-006366-03_CCAAUUGGGUGCGUAACUU;D-006366-04_CAACAUCCUUGCCCUGUCA;D-006366-05_GCACAGGCCUGCUACUGAC			GBA;GBA1;GCB;GLUC	NM_000157	13069:N18;13070:N18;13071:N18;13072:N18		ENSG00000177628	ENST00000368373	1	155204239	155214653	-1	1084.83	1488	1543	1.02	1565	1411	-55	0.3	-1.52	-1.83	-0.02
RPL35A	ribosomal protein L35a	remaining genome	6165	8085026	20130902	12031	H09	M-013543-00		D-013543-01_CAAGAGAUGCGCUUAUGUA;D-013543-02_GGACACAGAAUCCGAGUGA;D-013543-03_AGUCACUCCUGGCGGCAAA;D-013543-04_UGUUUACGCCCGAGAUGAA			RPL35A;DBA5;L35A	NM_000996	13149:I10;13150:I10;13151:I10;13152:I10		ENSG00000182899	ENST00000464167	3	197676858	197683481	1	5612.52	742	768	0.46	822	662	-26	0.14	-2.19	-1.8	-0.01
RBFOX2	RNA binding protein, fox-1 homolog (C. elegans) 2	remaining genome	23543	8075673	20130902	12041	J22	M-020616-02		D-020616-01_GACAGUAUAUGGUGCAGUC;D-020616-03_CGAGAAUAGUGCUGAUGCA;D-020616-04_AUAUGCAAAUGGUUGGAAA;D-020616-18_GGGAAUGGGAUGCGGGCUU			RBFOX2;FOX2;Fox-2;HNRBP2;HRNBP2;RBM9;RTA;dJ106I20.3;fxh	NM_014309	13193:H21;13194:H21;13195:H21;13196:H21		ENSG00000100320	ENST00000405409	22	36134783	36424473	-1	723.266	979.5	1037	0.57	1062	897	-57.5	0.16	-2.11	-1.8	-0.01
AURKB	aurora kinase B	protein kinase	9212	8012403	20130908	12002	A05	M-003326-08		D-003326-07_CAGAAGAGCUGCACAUUUG;D-003326-08_CCAAACUGCUCAGGCAUAA;D-003326-09_ACGCGGCACUUCACAAUUG;D-003326-10_UGGGACACCCGACAUCUUA			AURKB;AIK2;AIM-1;AIM1;ARK2;AurB;IPL1;PPP1R48;STK12;STK5;aurkb-sv1;aurkb-sv2	NM_004217	13009:I19;13010:I19;13011:I19;13012:I19		ENSG00000178999	ENST00000316199	17	8108056	8113918	-1	711.642	806.5	841	0.55	846	767	-34.5	0.16	-2.11	-1.8	-0.01
RPL37A	ribosomal protein L37a	remaining genome	6168	8048195	20130902	12039	B14	M-013478-01		D-013478-01_GGACGUACAAUACCACUUC;D-013478-02_GGUAAAGUCCGCCAUCAGA;D-013478-03_GGAGUUGAAAGACCAGUAG;D-013478-04_AAGUCGGGAUCGUCGGUAA			RPL37A;FLJ13357;L37A;MGC74786	NM_000998	13253:J13;13254:J13;13255:J13;13256:J13		ENSG00000197756	ENST00000491306	2	217362912	217443903	1	338.686	880.5	931.5	0.53	856	905	-51	0.16	-2.11	-1.8	-0.01
MBIP	MAP3K12 binding inhibitory protein 1	remaining genome	51562	7978666	20130915	12026	I11	M-021396-00		D-021396-01_GCACAAAGAAAGUGAUUUA;D-021396-02_AAACUUCAGUCUCCGAUUA;D-021396-03_GAAAUUGACAGACGAAUAU;D-021396-04_GAAGAACGACUACAAAAUA			MBIP	NM_016586	13129:H12;13130:H12;13131:H12;13132:H12		ENSG00000151332	ENST00000416007	14	36767764	36789882	-1	175.987	832	856	0.57	861	803	-24	0.17	-2.07	-1.8	-0.01
SH2D3C	SH2 domain containing 3C	remaining genome	10044	8164252	20130915	12025	P13	M-019971-00		D-019971-01_GGACUCAUCGCCAGAGAAA;D-019971-02_CCGAUGGGCUCACUGCUGA;D-019971-03_GGCGAGAGCUACACACACA;D-019971-04_GCUAGGAUACUGGGCGUUA			SH2D3C;CHAT;FLJ39664;NSP3;PRO34088	NM_005489	13245:I14;13246:I14;13247:I14;13248:I14		ENSG00000095370	ENST00000373277	9	130500596	130541020	-1	67.9642	831.5	873.5	0.62	851	812	-42	0.17	-2.07	-1.8	-0.01
TLL2	tolloid-like 2	protease	7093	7935296	20130908	12055	F17	M-006047-01		D-006047-01_GAAUGUGUCUGGAGGAUUA;D-006047-02_GCAAUGACGUCUGUAAGUA;D-006047-03_GGACUUACCUUCCAAGCUU;D-006047-05_GGAGAGACAUACGACUUUG			TLL2;KIAA0932;MGC133312;MGC133313	NM_012465	13021:H20;13022:H20;13023:H20;13024:H20		ENSG00000095587	ENST00000357947	10	98124363	98273675	-1	32.581	874.5	914	0.55	925	824	-39.5	0.17	-2.07	-1.8	-0.01
RPS16	ribosomal protein S16	remaining genome	6217	8036737	20130902	12037	H20	M-013627-01		D-013627-01_CCAGAAAUCCUACCGAUAA;D-013627-02_GCGAUUUGCUGGUGUAGAC;D-013627-03_GGACGCAAGAAGACAGCGA;D-013627-04_UGUAAAGGGUGGUGGUCAC			RPS16;S16	NM_001020	13177:F19;13178:F19;13179:F19;13180:F19		ENSG00000105193	ENST00000599539	19	39923847	39926588	-1	3493.26	954.5	992.5	0.59	1018	891	-38	0.18	-2.02	-1.8	-0.01
ATP6V0E1	ATPase, H+ transporting, lysosomal 9kDa, V0 subunit e1	drug targets	8992	8110022	20130915	12017	B17	M-011559-01		D-011559-01_GAAGUAUCAUUGGCCUUGA;D-011559-02_GAGUUAUCAUUACCAUGUU;D-011559-03_UCAGUUUGCUGCUAUCUCU;D-011559-04_GCAAUUCUGGCCCAACUCA			ATP6V0E1;ATP6H;ATP6V0E;M9.2;Vma21;Vma21p	NM_003945	13081:C18;13082:C18;13083:C18;13084:C18		ENSG00000113732	ENST00000519374	5	172410760	172462448	1	1758.23	810	858.5	0.61	688	932	-48.5	0.18	-2.02	-1.8	-0.01
CDC20	cell division cycle 20 homolog (S. cerevisiae)	remaining genome	991	7900699	20130902	12037	A05	M-003225-05		D-003225-10_GCACAGUUCGCGUUCGAGA;D-003225-12_GGGCCGAACUCCUGGCAAA;D-003225-13_GCAGAAACGGCUUCGAAAU;D-003225-27_CGGAAGACCUGCCGUUACA			CDC20;CDC20A;MGC102824;bA276H19.3;p55CDC	NM_001255	13253:D06;13254:D06;13255:D06;13256:D06		ENSG00000117399	ENST00000372462	1	43824626	43828874	1	1620.55	995	1025.5	0.62	1162	828	-30.5	0.18	-2.02	-1.8	-0.01
RPL26	ribosomal protein L26	remaining genome	6154	8012469	20130902	12044	I17	M-011132-02		D-011132-01_GCAAAGUAGUCCAGGUUUA;D-011132-03_CCGAAAGGAUGAUGAAGUU;D-011132-04_CUAUAAAGGUCAGCAAAUU;D-011132-18_GCAGGAAUAAAGUAAUCUU			RPL26;L26	NM_000987	13201:H18;13202:H18;13203:H18;13204:H18		ENSG00000161970	ENST00000584343	17	8280838	8286531	-1	640.546	1082.5	1134.5	0.62	1029	1136	-52	0.18	-2.02	-1.8	-0.01
BIN1	bridging integrator 1	remaining genome	274	8054945	20130915	12026	I21	M-008246-00		D-008246-01_CAAACAAGAUCGCAGAGAA;D-008246-02_GCUCAAGGCUGGUGAUGUG;D-008246-03_GACAUCAAGUCACGCAUUG;D-008246-04_GAACAGCCGCGUAGGUUUC			BIN1;AMPH2;AMPHL;DKFZp547F068;MGC10367;SH3P9	NM_004305	13129:H22;13130:H22;13131:H22;13132:H22		ENSG00000136717	ENST00000376113	2	127805603	127864931	-1	348.112	884	913	0.61	876	892	-29	0.18	-2.02	-1.8	-0.01
HAS1	hyaluronan synthase 1	drug targets	3036	8038890	20130818	12007	I16	M-009664-00		D-009664-01_GCUACUGGGUGGCCAUGUU;D-009664-02_GAUACUGGGUAGCCUUCAA;D-009664-03_CAGACACGCUGGUCCAAGU;D-009664-04_UGGGUUAUGCUACCAAGUA			HAS1;HAS	NM_001523	13041:K15;13042:K15;13043:K15;13044:K15		ENSG00000105509	ENST00000601714	19	52216365	52227247	-1	139.873	1275.5	1330.5	0.64	1420	1131	-55	0.18	-2.02	-1.8	-0.01
RPL26	ribosomal protein L26	remaining genome	6154	8012466	20130902	12044	I17	M-011132-02		D-011132-01_GCAAAGUAGUCCAGGUUUA;D-011132-03_CCGAAAGGAUGAUGAAGUU;D-011132-04_CUAUAAAGGUCAGCAAAUU;D-011132-18_GCAGGAAUAAAGUAAUCUU			RPL26;L26	NM_000987	13201:H18;13202:H18;13203:H18;13204:H18		ENSG00000263809	ENST00000582471	17	8271956	8286505	-1	73.989	1082.5	1134.5	0.62	1029	1136	-52	0.18	-2.02	-1.8	-0.01
FLG	filaggrin	remaining genome	2312	7920165	20130902	12039	H12	M-021718-01		D-021718-01_CAAGUUGGCUCAAGCAUAU;D-021718-02_GGAAAGGUCUCGACGUUCA;D-021718-03_GAUACAAUCAGGCCAUAUU;D-021718-04_GGAUAUUCACCUACUCAUA			FLG;ATOD2	NM_002016	13185:F11;13186:F11;13187:F11;13188:F11		ENSG00000143631	ENST00000368799	1	152274651	152297679	-1	55.3825	1055	1101.5	0.62	933	1177	-46.5	0.18	-2.02	-1.8	-0.01
CNKSR1	connector enhancer of kinase suppressor of Ras 1	remaining genome	10256	7899101	20130915	12028	E03	M-012217-01		D-012217-01_GACACACGCUCUACUGGUA;D-012217-03_GAGACGAGGUUGUCCAGAU;D-012217-04_UGACAGAUCUGAGCAUGUG;D-012217-17_GGAGAGAAGUUCCGCCAGU			CNKSR1;CNK;CNK1;KSR	NM_006314	13137:D04;13138:D04;13139:D04;13140:D04		ENSG00000142675	ENST00000361530	1	26503894	26516377	1	26.8908	892	932.5	0.64	749	1035	-40.5	0.19	-1.98	-1.8	-0.01
NEK1	NIMA (never in mitosis gene a)-related kinase 1	GPCR/protein kinase	4750	8103646	20130908	12003	A05	M-004864-01		D-004864-01_GAAAUAAACCCAUCAGCUA;D-004864-02_GAGAGAAGUUGCAGUAUUG;D-004864-03_GAAUUUGGCUUAUCAGAAU;D-004864-04_GGGAAGCUAUGCAGAAUAA			NEK1;DKFZp686D06121;DKFZp686K12169;KIAA1901;MGC138800;NY-REN-55;SRPS2	NM_012224	13013:K09;13014:K09;13015:K09;13016:K09		ENSG00000137601	ENST00000439128	4	170314426	170533780	-1	106.569	958	998.5	0.64	781	1135	-40.5	0.2	-1.94	-1.8	-0.01
AANAT	aralkylamine N-acetyltransferase	drug targets	15	8010071	20130915	12014	A22	M-010380-00		D-010380-01_CCUUUGAGAUCGAGCGUGA;D-010380-02_CCACAUAGCCCACCUGCAU;D-010380-03_AGGAGAGACUCAUGCAGGA;D-010380-04_ACUCCCUGCCAGUGAGUUU			AANAT;DSPS;SNAT	NM_001088	13069:C21;13070:C21;13071:C21;13072:C21		ENSG00000129673	ENST00000250615	17	74449433	74466199	1	37.683	1022	1059	0.7	1014	1030	-37	0.21	-1.9	-1.8	-0.01
ODC1	ornithine decarboxylase 1	drug targets	4953	8050240	20130915	12017	F09	M-006668-00		D-006668-01_GAGCAGACCUUUAUGUAUU;D-006668-02_CGAAAGAGCUAAAUAUCGA;D-006668-03_GAAGUUGAGUUGAUGAAAG;D-006668-04_GAAGAGAUCACCGGCGUAA			ODC1;ODC	NM_002539	13081:G10;13082:G10;13083:G10;13084:G10		ENSG00000115758	ENST00000234111	2	10580094	10588630	-1	1199.72	1050	1068	0.76	1079	1021	-18	0.22	-1.85	-1.8	-0.01
PSMA3	proteasome (prosome, macropain) subunit, alpha type, 3	protease	5684	7974603	20130908	12055	O05	M-011758-00		D-011758-01_GACAUGAAAUUGUUCCAAA;D-011758-02_GCGCAACUCUACAUGAUUG;D-011758-03_GAUCUAACUUUGGCUACAA;D-011758-04_UAGCAGGUUUGUUGGCAGA			PSMA3;HC8;MGC12306;MGC32631;PSC3	NM_002788	13021:C07;13022:C07;13023:C07;13024:C07		ENSG00000100567	ENST00000216455	14	58711549	58738730	1	1077.4	1176.5	1206.5	0.74	1002	1351	-30	0.22	-1.85	-1.8	-0.01
TUBA1A	tubulin, alpha 1a	remaining genome	7846	7963054	20130908	12052	F17	M-013150-00		D-013150-01_GUAGAAACCUCGAUAUUGA;D-013150-02_GUUAAUAGGUCAAAUUGUG;D-013150-03_GUAAAUACAUGGCUUGCUG;D-013150-04_CGAGGGCACUACACCAUUG			TUBA1A;B-ALPHA-1;FLJ25113;LIS3;TUBA3	NM_006009	13233:G18;13234:G18;13235:G18;13236:G18		ENSG00000167552	ENST00000301071	12	49578579	49583107	-1	806.024	1091.5	1114	0.71	1243	940	-22.5	0.22	-1.85	-1.8	-0.01
FAM127B	family with sequence similarity 127, member B	remaining genome	26071	8175302	20130908	12050	N21	M-020268-01		D-020268-01_CCACAGACCUACGCUACCA;D-020268-02_CCAGACUGCCAGCCAACUA;D-020268-03_CACCGCAUCUCACCAACAG;D-020268-04_GGAGGUAUCCGAGCUGGAC			FAM127B;CXX1b;DKFZp564B147;MAR8A;MGC8471	NM_001078172	13225:O22;13226:O22;13227:O22;13228:O22		ENSG00000203950	ENST00000518153	X	134184962	134186226	-1	614.196	1322	1381	0.74	1227	1417	-59	0.22	-1.85	-1.8	-0.01
CLSPN	claspin	remaining genome	63967	7914851	20130902	12041	N11	M-005288-00		D-005288-01_GGAAAUACCUGGAGGAUGA;D-005288-02_GGACGUAAUUGAUGAAGUA;D-005288-03_GCAGAUGGGUUCUUAAAUG;D-005288-04_GAAUUUAUAUGCUGGGAAA			CLSPN;MGC131612;MGC131613;MGC131615	NM_022111	13189:O12;13190:O12;13191:O12;13192:O12		ENSG00000092853	ENST00000251195	1	36185819	36235568	-1	206.479	1325	1355	0.75	1282	1368	-30	0.22	-1.85	-1.8	-0.01
PSCA	prostate stem cell antigen	remaining genome	8000	8148548	20130902	12041	D15	M-003697-01		D-003697-01_GAACUGCGUGGAUGACUCA;D-003697-02_GCUGUGACACCGACUUGUG;D-003697-03_GCAAAGGCUGCAGCUUGAA;D-003697-04_GCUGUGCUACUCCUGCAAA			PSCA;PRO232	NM_005672	13189:E16;13190:E16;13191:E16;13192:E16		ENSG00000167653	ENST00000505305	8	143751726	143764142	1	68.5716	1366.5	1396	0.78	1326	1407	-29.5	0.22	-1.85	-1.8	-0.01
PDCD2	programmed cell death 2	drug targets	5134	8130962	20130915	12019	F10	M-004437-00		D-004437-01_GGAAUCAACUACCCAGGAA;D-004437-02_GACUGGAGAUUGGGACAUA;D-004437-03_CAUAUGAGCCACCUUCUGA;D-004437-04_GAUCAUCUGGACCAUAUAA			PDCD2;MGC12347;RP8;ZMYND7	NM_002598	13093:D09;13094:D09;13095:D09;13096:D09		ENSG00000071994	ENST00000541970	6	170884383	170893780	-1	430.774	1147.5	1185	0.8	1087	1208	-37.5	0.23	-1.81	-1.8	-0.01
SF3B1	splicing factor 3b, subunit 1, 155kDa	remaining genome	23451	8058024	20130903	12030	H12	M-020061-02		D-020061-05_AGGCGGACCAUGAUAAUUU;D-020061-06_GGAGUGGGCCUCGAUUCUA;D-020061-07_CGAGUUUGCUUGGUCAGAA;D-020061-08_GGAUACGUGACAUCAAUUG			SF3B1;Hsh155;MDS;PRP10;PRPF10;SAP155;SF3b155	NM_001005526	13149:F11;13150:F11;13151:F11;13152:F11		ENSG00000115524	ENST00000335508	2	198256698	198299815	-1	1229.46	1205.5	1249.5	0.76	1189	1222	-44	0.24	-1.77	-1.8	-0.01
OR2B11	olfactory receptor, family 2, subfamily B, member 11	remaining genome	127623	7925718	20130915	12027	L04	M-022151-01		D-022151-05_UGACAACCAUAGCUUCUUA;D-022151-06_GCACUAUGCCGUUCUCAUG;D-022151-07_CCAAGAGCAGGGCAAAUUU;D-022151-08_GGAGACUUCUGGCCAGGAU			OR2B11	NM_001004492	13137:J03;13138:J03;13139:J03;13140:J03		ENSG00000177535	ENST00000318749	1	247614255	247615308	-1	32.9382	1093.5	1131	0.8	1235	952	-37.5	0.24	-1.77	-1.8	-0.01
CD81	CD81 molecule	remaining genome	975	7937802	20130903	12030	P14	M-017257-02		D-017257-01_CCAAGGAUGUGAAGCAGUU;D-017257-03_GCCCAACACCUUCUAUGUA;D-017257-04_UCAGCAACCUCUUCAAGGA;D-017257-05_CCACCAACCUCCUGUAUCU			CD81;CVID6;S5.7;TAPA1;TSPAN28	NM_004356	13149:N13;13150:N13;13151:N13;13152:N13		ENSG00000110651	ENST00000475945	11	2397407	2418649	1	2070.79	1294	1311	0.79	1175	1413	-17	0.26	-1.69	-1.8	-0.01
SFPQ	splicing factor proline/glutamine-rich	remaining genome	6421	7914791	20130902	12040	B15	M-006455-02		D-006455-01_GAAGAAGCCUUUAGCCAAU;D-006455-02_GGCAAAGGAUUCGGAUUUA;D-006455-03_GAACAAAUGAGGCGCCAAA;D-006455-18_GGGAAAGAGACAUGCGAAU			SFPQ;POMP100;PSF	NM_005066	13185:C16;13186:C16;13187:C16;13188:C16		ENSG00000116560	ENST00000357214	1	35641979	35658749	-1	1610.02	1600	1645	0.94	1608	1592	-45	0.26	-1.69	-1.8	-0.01
ZNF630	zinc finger protein 630	remaining genome	57232	8172379	20130915	12028	E21	M-024656-02		D-024656-01_GCACAGACCUUGCUCCUUU;D-024656-02_GGAGACCACCUAAGUAUAA;D-024656-04_CGUGAAACAUUGACUGAUG;D-024656-18_CUGCUUAGGCCCUCAGAAU			ZNF630;FLJ20573;FLJ97927;FLJ98691;MGC138344;dJ54B20.2	NM_001037735	13137:D22;13138:D22;13139:D22;13140:D22		ENSG00000221994	ENST00000428463	X	47842756	47931025	-1	23.9371	1239	1256	0.86	1303	1175	-17	0.26	-1.69	-1.8	-0.01
PSMA1	proteasome (prosome, macropain) subunit, alpha type, 1	protease	5682	7946728	20130908	12055	L04	M-010123-01		D-010123-01_GAUAUGGGCCCUCACAUUU;D-010123-03_GGGCAGGAUUCAUCAAAUU;D-010123-04_GGACCUGACUACAAAGAAU;D-010123-05_GCUAGACUGUUAUGUAAUU			PSMA1;HC2;MGC14542;MGC14575;MGC14751;MGC1667;MGC21459;MGC22853;MGC23915;NU;PROS30	NM_002786	13021:N03;13022:N03;13023:N03;13024:N03		ENSG00000256206	ENST00000555531	11	14515329	14541890	-1	2044.15	1432.5	1462	0.89	1731	1134	-29.5	0.28	-1.6	-1.8	-0.01
EIF3M	eukaryotic translation initiation factor 3, subunit M	remaining genome	10480	7939137	20130908	12050	J06	M-016219-01		D-016219-01_GUGCUUAUCUGAAAUCUAA;D-016219-03_GAUUGGAGCUGAUGAUGUU;D-016219-04_UAAGAAUACUCCUGUAAGA;D-016219-17_GGUCAAAUUUCGCGAAGGU			EIF3M;B5;FLJ29030;PCID1;hfl-B5	NM_006360	13229:H05;13230:H05;13231:H05;13232:H05		ENSG00000149100	ENST00000531921	11	32605344	32627808	1	1733.76	1775	1812.5	0.97	1734	1816	-37.5	0.3	-1.52	-1.8	-0.01
TERF2IP	telomeric repeat binding factor 2, interacting protein	drug targets/remaining genome	54386	7997281	20130915	12021	P16	M-021219-01		D-021219-01_GAUGAGAGCCCUCCUGAUU;D-021219-02_GGUAACGCCUUGUGGAAAG;D-021219-03_AAUAAGAGAACUCCAGAUU;D-021219-04_UGAGAGCCCUCCUGAUUUU			TERF2IP;DRIP5;RAP1	NM_018975	13113:N15;13114:N15;13115:N15;13116:N15		ENSG00000166848	ENST00000300086	16	75681684	75795051	1	314.897	1229.5	1249.5	0.9	1128	1331	-20	0.3	-1.52	-1.8	-0.01
HMGN4	high mobility group nucleosomal binding domain 4	remaining genome	10473	8117510	20130902	12044	M19	M-017567-02		D-017567-02_AAACCGAGAUGCCUCUACA;D-017567-04_GAUGGGAACAACCCUGCAA;D-017567-19_CCUGAUUAUUGCAACUUUA;D-017567-20_GUUCAAAACAGCAACGACA			HMGN4;HMG17L3;MGC5145;NHC	NM_006353	13201:L20;13202:L20;13203:L20;13204:L20		ENSG00000182952	ENST00000377575	6	26538633	26546482	1	288.747	1819.5	1879.5	1.02	2009	1630	-60	0.3	-1.52	-1.8	-0.01
PTCRA	pre T-cell antigen receptor alpha	remaining genome	171558	8119599	20130915	12024	O15	M-017157-01		D-017157-02_GCACACCCUUUCCUUCUCU;D-017157-04_GAGGGUCACAGCAGGAGUA;D-017157-17_GGGCAUUUAGGGAGCAGAU;D-017157-18_GAACUUAAAUGACACAGCA			PTCRA;PT-ALPHA;PTA	NM_138296	13121:N16;13122:N16;13123:N16;13124:N16		ENSG00000171611	ENST00000304672	6	42883727	42893573	1	74.106	1482.5	1506.5	1.02	1314	1651	-24	0.31	-1.48	-1.8	-0.01
RPL8	ribosomal protein L8	remaining genome	6132	8153903	20130915	12028	F19	M-013721-01		D-013721-01_GGGCGUACCACAAAUAUAA;D-013721-02_GAACUGCUGGCCACGAGUA;D-013721-03_CGGGAUCCGUAUCGGUUUA;D-013721-04_CAAGAAGACCCGUGUGAAG			RPL8;L8	NM_000973	13137:G20;13138:G20;13139:G20;13140:G20		ENSG00000161016	ENST00000531975	8	146015150	146017972	-1	5600.74	819	804	0.55	866	772	15	0.18	-2.02	-1.77	0
RPL30	ribosomal protein L30	remaining genome	6156	8151935	20130902	12037	K15	M-013604-00		D-013604-01_GCACACUGGCUAUCAUUGA;D-013604-02_GAUCAACUCUAGGCUCCAA;D-013604-03_GGAAGUACGUCCUGGGGUA;D-013604-04_AGAGUACUAUGCUAUGUUG			RPL30;L30	NM_000989	13173:J16;13174:J16;13175:J16;13176:J16		ENSG00000156482	ENST00000518164	8	99037079	99058697	-1	4218.98	931.5	950	0.56	938	925	-18.5	0.18	-2.02	-1.77	0
FITM1	fat storage-inducing transmembrane protein 1	remaining genome	161247	7973580	20130915	12025	E18	M-031931-00		D-031931-01_CAGCUGUGUUCGCCAAGUA;D-031931-02_UCUGUACCGUCAUCUAUUU;D-031931-03_GACAUGCACUUUCUUAGGG;D-031931-04_UAUGGCAGCUGGUAUCAUC			FITM1;FIT1;MGC46490	NM_203402	13125:G17;13126:G17;13127:G17;13128:G17		ENSG00000139914	ENST00000267426	14	24600484	24602058	1	75.9401	860	873.5	0.61	985	735	-13.5	0.18	-2.02	-1.77	0
C9orf131	chromosome 9 open reading frame 131	remaining genome	138724	8154973	20130908	12051	A03	M-031891-01		D-031891-01_GCACCCAGCUUGUAACUUA;D-031891-03_GGAAGGAUACUGAGCAUUC;D-031891-04_GAACCACACAGAAUCAAUC;D-031891-17_GGUCUACCCAAGGGAGUAA			C9orf131;FLJ00273;MGC41945	NM_001040411	13261:D04;13262:D04;13263:D04;13264:D04		ENSG00000174038	ENST00000421362	9	35041092	35045988	1	21.1825	1134.5	1141.5	0.7	1156	1113	-7	0.18	-2.02	-1.77	0
SYK	spleen tyrosine kinase	protein kinase	6850	8156321	20130908	12001	A05	M-003176-03		D-003176-02_AAUGCCUUGGUUCCAUGGA;D-003176-05_GGAAUAAUCUCAAGAAUCA;D-003176-06_GAACUGGGCUCUGGUAAUU;D-003176-08_GAACAGACAUGUCAAGGAU			SYK;DKFZp313N1010;FLJ25043;FLJ37489	NM_003177	13005:G06;13006:G06;13007:G06;13008:G06		ENSG00000165025	ENST00000375754	9	93564069	93660831	1	37.5843	1031	1043	0.69	884	1178	-12	0.19	-1.98	-1.77	0
OPN1SW	opsin 1 (cone pigments), short-wave-sensitive	GPCR/phosphatase	611	8142814	20130818	12004	G20	M-005680-00		D-005680-01_GGAAGGCCAUGACAGAUGA;D-005680-02_GUUCCAAGCUUGCAUCAUG;D-005680-03_CGUCUUCGGUCGCCAUGUU;D-005680-04_UCAACUACAUUCUGGUCAA			OPN1SW;BCP;BOP;CBT	NM_001708	13005:E20;13006:E20;13007:E20;13008:E20		ENSG00000128617	ENST00000249389	7	128412545	128415844	-1	34.6276	1359	1337.5	0.62	1322	1396	21.5	0.19	-1.98	-1.77	0
UCK2	uridine-cytidine kinase 2	protein kinase	7371	7906995	20130908	12001	I09	M-005077-00		D-005077-01_GAAUUCUGCUUGCCAACAA;D-005077-02_UACGAGACCUGUUCCAGAU;D-005077-03_AGAAUGAGGUGGACUAUCG;D-005077-04_CGGCAAGUCUUCCGUGUGU			UCK2;DKFZp686M04245;TSA903;UK;UMPK	NM_012474	13005:I10;13006:I10;13007:I10;13008:I10		ENSG00000143179	ENST00000367879	1	165796768	165880855	1	1264.15	1068.5	1073.5	0.71	1104	1033	-5	0.2	-1.94	-1.77	0
SON	SON DNA binding protein	remaining genome	6651	8068289	20130902	12039	L22	M-012983-01		D-012983-01_GCUGAGCGCUCUAUGAUGU;D-012983-02_GAUACAGAACUACGAUAUA;D-012983-03_GGUCUUUCGUGGUCAGUAA;D-012983-04_CAAUGUCAGUGGAGUAUCA			SON;BASS1;C21orf50;DBP-5;FLJ21099;FLJ33914;KIAA1019;NREBP;SON3	NM_032195	13185:J21;13186:J21;13187:J21;13188:J21		ENSG00000159140	ENST00000356577	21	34914924	34949812	1	590.637	1117	1111	0.64	1156	1078	6	0.2	-1.94	-1.77	0
RPL4	ribosomal protein L4	drug targets/remaining genome	6124	7989932	20130915	12021	O08	M-008956-00		D-008956-01_GCAGAGUCCUAAAGAAGAA;D-008956-02_AGAUAAAGUUGAAGGCUAC;D-008956-03_CUACUACAGAGGAGAAGAA;D-008956-04_UGUUGAAGCUAAACCCAUA			RPL4;L4	NM_000968	13109:C07;13110:C07;13111:C07;13112:C07		ENSG00000174444	ENST00000568588	15	66790355	66816870	-1	16.0644	846.5	834	0.6	849	844	12.5	0.2	-1.94	-1.77	0
POLA2	polymerase (DNA directed), alpha 2 (70kD subunit)	drug targets/remaining genome	23649	7941214	20130915	12021	M05	M-016027-00		D-016027-01_UAUCUGAGCUUAAGGAAUA;D-016027-02_CAAGGAACAUUACAAGAUU;D-016027-03_AAAUACAACUCACGAAGUA;D-016027-04_UGAAGAGGAUGCAGACUUU			POLA2;FLJ21662;FLJ37250	NM_002689	13097:L06;13098:L06;13099:L06;13100:L06		ENSG00000014138	ENST00000265465	11	65029233	65073060	1	513.728	859	855.5	0.62	967	751	3.5	0.21	-1.9	-1.77	0
NXPH2	neurexophilin 2	remaining genome	11249	8055478	20130915	12029	E07	M-027941-01		D-027941-02_AUACUUAUCUUCUGGCUGA;D-027941-03_GAACUAAACGGAGGCCAAU;D-027941-17_CAGGGACGUUGGUCGGCAA;D-027941-18_AGUGUGUAUUUCCGACAUA			NXPH2;MGC125477;MGC125478;MGC125479;MGC125480;NPH2	NM_007226	13141:D08;13142:D08;13143:D08;13144:D08		ENSG00000144227	ENST00000272641	2	139428342	139537918	-1	45.9725	996.5	988	0.68	942	1051	8.5	0.21	-1.9	-1.77	0
RPS3	ribosomal protein S3	remaining genome	6188	7942586	20130915	12022	O22	M-013607-01		D-013607-01_GCGGAGACCCUGUUAACUA;D-013607-02_CAGAAGAGGUUUGGCUUUC;D-013607-03_CCAAGAAGAGGAAGUUUGU;D-013607-04_GGGCUAAAUCCAUGAAGUU			RPS3;FLJ26283;FLJ27450;MGC87870;S3	NM_001005	13245:C21;13246:C21;13247:C21;13248:C21		ENSG00000149273	ENST00000531188	11	75110530	75133324	1	8861.08	1004	1008	0.68	916	1092	-4	0.22	-1.85	-1.77	0
PSMD7	proteasome (prosome, macropain) 26S subunit, non-ATPase, 7	drug targets	5713	7997230	20130818	12008	H18	M-009621-01		D-009621-01_GAAAGUACUUGAUGUAUCG;D-009621-02_CAAAGACGAUUCUGUAUGG;D-009621-03_GCCCUAAACUACACAAGAA;D-009621-05_CUACAGAAGCGUACAUUUC			PSMD7;MOV34;P40;Rpn8;S12	NM_002811	13049:F17;13050:F17;13051:F17;13052:F17		ENSG00000103035	ENST00000219313	16	74330673	74340186	1	2073.01	1619	1606	0.73	1923	1315	13	0.22	-1.85	-1.77	0
MARCH5	membrane-associated ring finger (C3HC4) 5	ubiquitin conjugation 3	54708	7929247	20130908	12058	A13	M-007001-01		D-007001-01_UCAAACAGCAGCAAUAUUU;D-007001-02_GGACAGCUGUGACUUAUGG;D-007001-03_GUAAAUUGAUGUUCAGUAG;D-007001-04_GACAGAAGUUGCUGGGUUU			MARCH5;FLJ20445;MARCH-V;MITOL;RNF153	NM_017824	13037:B21;13038:B21;13039:B21;13040:B21		ENSG00000198060	ENST00000358935	10	94050920	94113721	1	354.733	1185.5	1185.5	0.72	1234	1137	0	0.22	-1.85	-1.77	0
CCNK	cyclin K	remaining genome	8812	7976648	20130915	12025	H20	M-029590-01		D-029590-01_CAAAGCAACUCAAAGGUGA;D-029590-02_CAAGUUUGAUUUACAGGUA;D-029590-03_GAUCAUAGCAGUAGCAGUG;D-029590-04_GCGCUCGGUUCAUCUUUGA			CCNK;CPR4;MGC9113	NM_003858	13129:F19;13130:F19;13131:F19;13132:F19		ENSG00000090061	ENST00000557165	14	99947506	100001381	1	263.294	1080.5	1081	0.76	998	1163	-0.5	0.22	-1.85	-1.77	0
CCBE1	collagen and calcium binding EGF domains 1	remaining genome	147372	8023575	20130908	12048	H10	M-023544-00		D-023544-01_GGACACACGUGGACCUACA;D-023544-02_CAGCAGAGGAGUUCCCUUU;D-023544-03_GAUAUGACCGGGAGAGACA;D-023544-04_AAAUCGCGACGACUAAAUA			CCBE1;FLJ30681;MGC50861	NM_133459	13221:F09;13222:F09;13223:F09;13224:F09		ENSG00000183287	ENST00000439986	18	57101149	57364612	-1	44.3932	1368.5	1348	0.78	1371	1366	20.5	0.22	-1.85	-1.77	0
PRPH2	peripherin 2 (retinal degeneration, slow)	drug targets	5961	8126436	20130915	12019	A03	M-011102-01		D-011102-01_GGAGCGAUGUGAUGAAUAA;D-011102-02_GCAGGUGUUUCAUGAAGAA;D-011102-04_AGAAGAAGCGGGUCAAGUU;D-011102-17_GUUCAAAUGCUGCGGCAAC			PRPH2;AOFMD;AVMD;CACD2;DS;PRPH;RDS;RP7;TSPAN22;rd2	NM_000322	13105:L04;13106:L04;13107:L04;13108:L04		ENSG00000112619	ENST00000230381	6	42664340	42690312	-1	28.3277	1075	1080	0.74	1008	1142	-5	0.22	-1.85	-1.77	0
COTL1	coactosin-like 1 (Dictyostelium)	remaining genome	23406	8003171	20130902	12041	F06	M-013104-00		D-013104-01_UGAAGGAGGUCGUACAGAA;D-013104-02_GCACAGAUGACGUCCGGUU;D-013104-03_AGCAAGAGGUCCAAGUUUG;D-013104-04_GAGCGGAGUACCAGCACUU			COTL1;CLP;FLJ43657;MGC19733	NM_021149	13193:D05;13194:D05;13195:D05;13196:D05		ENSG00000103187	ENST00000262428	16	84599200	84651683	-1	2518.51	1407	1403	0.78	1555	1259	4	0.23	-1.81	-1.77	0
HRH2	histamine receptor H2	GPCR/protein kinase	3274	8110106	20130908	12003	B03	M-005630-02		D-005630-02_GCACAAAGCCACAGUGACA;D-005630-04_GCAAUGUGGUCGUCUGUCU;D-005630-05_GAGGAUCAAUCACAUUAGC;D-005630-18_UCAUGGACCCACUGCGGUA			HRH2;H2R	NM_022304	13001:F03;13002:F03;13003:F03;13004:F03		ENSG00000113749	ENST00000377291	5	175085033	175113245	1	80.515	1125	1109.5	0.72	1216	1034	15.5	0.23	-1.81	-1.77	0
CD59	CD59 molecule, complement regulatory protein	remaining genome	966	7947425	20130902	12031	D05	M-004537-01		D-004537-02_GAAGGACCUGUGUAACUUU;D-004537-03_CUACAACUGUCCUAACCCA;D-004537-04_GUAACUUUAACGAACAGCU;D-004537-05_UACCAAAGCUGGGUUACAA			CD59;16.3A5;1F5;EJ16;EJ30;EL32;FLJ38134;FLJ92039;G344;HRF-20;HRF20;MAC-IP;MACIF;MEM43;MGC2354;MIC11;MIN1;MIN2;MIN3;MIRL;MSK21;p18-20	NM_000611	13149:E06;13150:E06;13151:E06;13152:E06		ENSG00000085063	ENST00000395850	11	33719807	33757991	-1	3479.66	1354.5	1337.5	0.8	1634	1075	17	0.24	-1.77	-1.77	0
UBL5	ubiquitin-like 5	drug targets	59286	8025500	20130915	12015	H13	M-014320-01		D-014320-01_GGAAGAAGGUCCGCGUUAA;D-014320-02_GAACCUGGAGCUUUAUUAU;D-014320-03_AAGAAGUGGUACACGAUUU;D-014320-04_GGACUAUGAAAUCCACGAU			UBL5;FLJ46917;HUB1;MGC131795	NM_001048241	13073:I14;13074:I14;13075:I14;13076:I14		ENSG00000198258	ENST00000586895	19	9938568	9940791	1	791.195	1145	1133.5	0.8	1126	1164	11.5	0.24	-1.77	-1.77	0
TRIP4	thyroid hormone receptor interactor 4	drug targets/remaining genome	9325	7984190	20130915	12021	E13	M-009632-01		D-009632-01_GGAAAUGGUUGUGAAGUUU;D-009632-02_GCGAGGAGAUCAUUCAGUA;D-009632-03_CUAAGAAGGUCACCAUUGA;D-009632-04_GAAAUCAGGCGACCAUCUA			TRIP4;ASC-1;ASC1;HsT17391	NM_016213	13097:D14;13098:D14;13099:D14;13100:D14		ENSG00000103671	ENST00000261884	15	64679947	64747502	1	273.349	964.5	965.5	0.7	1111	818	-1	0.24	-1.77	-1.77	0
SLC7A6OS	solute carrier family 7, member 6 opposite strand	remaining genome	84138	8002237	20130908	12054	A04	M-014798-00		D-014798-01_GAGAAUAACUGGCGCAAUG;D-014798-02_AGAAUAAUGUCUUCCACUU;D-014798-03_GGACAUUUACGACGAUGAA;D-014798-04_CAGAAGACGUCGGAGGAUU			SLC7A6OS;FLJ13291	NM_032178	13261:J04;13262:J04;13263:J04;13264:J04		ENSG00000103061	ENST00000263997	16	68318406	68344849	-1	216.668	1220.5	1226.5	0.73	1250	1191	-6	0.24	-1.77	-1.77	0
ZNF777	zinc finger protein 777	remaining genome	27153	8143714	20130908	12053	I12	M-013868-02		D-013868-01_GACGAGGGCUCAGAAAGUU;D-013868-02_GAUAUGAGGCCAGUAUGUA;D-013868-03_GAUGGGAUCGUGAUUAAGA;D-013868-18_CCCAACAGUUCCCGAGACU			ZNF777;KIAA1285	NM_015694	13237:K11;13238:K11;13239:K11;13240:K11		ENSG00000196453	ENST00000247930	7	149128454	149158214	-1	203.819	1225	1227.5	0.78	1447	1003	-2.5	0.24	-1.77	-1.77	0
PCNT	pericentrin	remaining genome	5116	8069348	20130902	12041	I14	M-012172-01		D-012172-01_GCAAAGAACUGUCUGCAAA;D-012172-02_GAUGAAAGGUGACUUAGAA;D-012172-03_GUAAAGAGAUCACCGAGAA;D-012172-04_GGACGAAGCUUGCUCACUU			PCNT;KEN;MOPD2;PCN;PCNT2;PCNTB;PCTN2;SCKL4	NM_006031	13189:K13;13190:K13;13191:K13;13192:K13		ENSG00000160299	ENST00000359568	21	47744036	47865682	1	183.111	1467.5	1486	0.82	1675	1260	-18.5	0.24	-1.77	-1.77	0
STOML1	stomatin (EPB72)-like 1	remaining genome	9399	7990273	20130915	12029	M04	M-009360-01		D-009360-01_GGGAGCCGAUGUCCAGUUU;D-009360-03_GUCAUGGCCUCAUCAGUUU;D-009360-04_GGUUUGCCCUGAAGAUUGU;D-009360-17_GGACCUCACUACAGGACGA			STOML1;FLJ36370;SLP-1;STORP;hUNC-24	NM_004809	13141:O03;13142:O03;13143:O03;13144:O03		ENSG00000067221	ENST00000564777	15	74275547	74286963	-1	141.154	1107.5	1104.5	0.77	969	1246	3	0.24	-1.77	-1.77	0
SEMA3F	sema domain, immunoglobulin domain (Ig), short basic domain, secreted, (semaphorin) 3F	remaining genome	6405	8079896	20130915	12029	O17	M-017644-02		D-017644-02_GAACCGAACACACCUGUAU;D-017644-03_GCAAGGAUGUCAACGGCGA;D-017644-04_CAACACAACCGACUACCGA;D-017644-18_GCUGGUGUGUACAUCGAUU			SEMA3F;SEMA-IV;SEMA4;SEMAK	NM_004186	13141:N18;13142:N18;13143:N18;13144:N18		ENSG00000001617	ENST00000414301	3	50192478	50226508	1	70.675	1076.5	1079.5	0.75	1230	923	-3	0.24	-1.77	-1.77	0
SNRPE	small nuclear ribonucleoprotein polypeptide E	remaining genome	6635	7908988	20130903	12032	F20	M-019719-01		D-019719-01_CAAAAUAGAUCGCGGAUUC;D-019719-02_GCAAGUGAAUAUGCGGAUA;D-019719-03_UACAAAGUGUCUCCAACUA;D-019719-04_GAACCUUGUAUUAGAUGAU			SNRPE;B-raf;SME;Sm-E	NM_003094	13157:D19;13158:D19;13159:D19;13160:D19		ENSG00000182004	ENST00000483099	1	203830731	203839678	1	65.0193	1283.5	1289	0.78	1369	1198	-5.5	0.24	-1.77	-1.77	0
NMUR2	neuromedin U receptor 2	ion channel/phosphatase	56923	8115368	20130818	12005	F04	M-005671-00		D-005671-01_GAACAGAUGUCAAGAACAA;D-005671-02_CAACUACCCUUUCUUGUUC;D-005671-03_GAAACUAGAAGAUCCAUUC;D-005671-04_GAACAGCACCGAGGAGUAU			NMUR2;FM-4;FM4;NMU-R2;NMU2R;TGR-1;TGR1	NM_020167	13001:H05;13002:H05;13003:H05;13004:H05		ENSG00000132911	ENST00000255262	5	151771093	151812929	-1	18.0793	1738	1752.5	0.78	1535	1941	-14.5	0.25	-1.73	-1.77	0
DGCR6L	DiGeorge syndrome critical region gene 6-like	drug targets/remaining genome	85359	8074565	20130915	12021	L22	M-013705-00		D-013705-01_GGAGCGACACUACCAGUUG;D-013705-02_GUGGCUGGCUUCUACGUGA;D-013705-03_GGGCGAUGGACCAGAAGAU;D-013705-04_CCGAAAAGAGCCUGUACAA			DGCR6L;FLJ10666	NM_033257	13113:J21;13114:J21;13115:J21;13116:J21		ENSG00000128185	ENST00000248879	22	20301799	20307603	-1	266.239	1064.5	1070.5	0.76	1177	952	-6	0.26	-1.69	-1.77	0
NDC80	NDC80 homolog, kinetochore complex component (S. cerevisiae)	remaining genome	10403	8019857	20130908	12048	O08	M-004106-00		D-004106-01_GAAGAAAGCUACUCUAAUU;D-004106-02_GCGAAUAAAUCAUGAAAGA;D-004106-03_GAAGAUGGAAUUAUGCAUA;D-004106-04_GAGUAGAACUAGAAUGUGA			NDC80;HEC;HEC1;HsHec1;KNTC2;TID3;hsNDC80	NM_006101	13257:M07;13258:M07;13259:M07;13260:M07		ENSG00000080986	ENST00000261597	18	2571510	2616634	1	242.945	1664.5	1673.5	0.97	1840	1489	-9	0.26	-1.69	-1.77	0
GGTLC2	gamma-glutamyltransferase light chain 2	protease	91227	8071662	20130908	12055	B06	M-018475-01		D-018475-01_GCGAGAUCCUGUUCAAUGA;D-018475-02_GCACACAGAUCACCACAGC;D-018475-03_GAGAAACAUUGACCAGGCA;D-018475-04_GACUUCAGCUCUCCCAACA			GGTLC2;GGTL4;MGC96916	NM_199127	13021:K06;13022:K06;13023:K06;13024:K06		ENSG00000100121	ENST00000417145	22	22988780	22990368	1	103.024	1321	1328	0.81	1059	1583	-7	0.26	-1.69	-1.77	0
IDS	iduronate 2-sulfatase	drug targets	3423	8175593	20130915	12015	N19	M-009254-01		D-009254-01_GCAUUUACCUCGGAUCAUG;D-009254-02_GCCAUACAGUUGUUGGAAA;D-009254-03_AAACAUCAGUGUGCCGUAU;D-009254-04_GGUGCACGCUGGAAACUUC			IDS;MPS2;SIDS	NM_006123	13073:O20;13074:O20;13075:O20;13076:O20		ENSG00000010404	ENST00000340855	X	148558521	148615470	-1	432.469	1291.5	1284.5	0.9	1233	1350	7	0.27	-1.64	-1.77	0
FOSL2	FOS-like antigen 2	drug targets	2355	8041048	20130818	12007	E08	M-004110-00		D-004110-01_GGCCCAGUGUGCAAGAUUA;D-004110-02_GAAAUUCCGGGUAGAUAUG;D-004110-03_GCUCACCGCAGAAGCAGUA;D-004110-04_GCAGCUGUCUCCUGAAGAG			FOSL2;FLJ23306;FRA2	NM_005253	13041:G07;13042:G07;13043:G07;13044:G07		ENSG00000075426	ENST00000379619	2	28615315	28640179	1	178.293	1966.5	1944.5	0.93	2110	1823	22	0.27	-1.64	-1.77	0
MAGEC3	melanoma antigen family C, 3	remaining genome	139081	8170260	20130915	12022	D17	M-017226-02		D-017226-21_UGGGAAGUGUUGAGUGCAA;D-017226-22_CGACUGUCAUCAAGAAGUA;D-017226-23_GGAUACAGCUACUUGGCAU;D-017226-24_UAUCCAAGCUAUCCAGUAU			MAGEC3;CT7.2;HCA2;MAGE-C3;MAGEC4;MGC119270;MGC119271	NM_177456	13113:E18;13114:E18;13115:E18;13116:E18		ENSG00000165509	ENST00000298296	X	140926102	140985618	1	28.3121	1280.5	1283	0.86	1203	1358	-2.5	0.27	-1.64	-1.77	0
PES1	pescadillo homolog 1, containing BRCT domain (zebrafish)	remaining genome	23481	8075406	20130902	12034	P17	M-009542-00		D-009542-01_CAACGAAGGUGAUGGUGAU;D-009542-02_GAAGGAAGGAGAUUACGUU;D-009542-03_CCUUGAAGCUGGAGGAUAA;D-009542-04_GAGCUUGGCUGACUUUAGG			PES1;FLJ43790;PES	NM_014303	13249:M18;13250:M18;13251:M18;13252:M18		ENSG00000100029	ENST00000354694	22	30972615	31003070	-1	619.97	1636	1637	0.96	1711	1561	-1	0.29	-1.56	-1.77	0
ERCC5	excision repair cross-complementing rodent repair deficiency, complementation group 5	drug targets	2073	7969935	20130915	12017	A17	M-006626-01		D-006626-01_CAUGAAAUCUUGACUGAUA;D-006626-02_GAACGCACCUGCUGCUGUA;D-006626-03_GAAAGAAGAUGCUAAACGU;D-006626-04_GAACGAACUUUGCCCAUAU			ERCC5;COFS3;ERCM2;UVDR;XPG;XPGC	NM_000123	13105:H18;13106:H18;13107:H18;13108:H18		ENSG00000134899	ENST00000355739	13	103497194	103528345	1	354.323	1329.5	1342.5	0.96	1316	1343	-13	0.29	-1.56	-1.77	0
ANKRD49	ankyrin repeat domain 49	remaining genome	54851	7943231	20130908	12054	O09	M-020694-00		D-020694-01_GUGGAAGGCUGUACAAAUU;D-020694-02_GAUGAACCGUUACGUCAAA;D-020694-03_GAAGAGUGGUAUCGAUUGC;D-020694-04_CGUGAACACUAGGGAUGAA			ANKRD49;FGIF;FLJ20189;FLJ20441;GBIF	NM_017704	13261:K09;13262:K09;13263:K09;13264:K09		ENSG00000168876	ENST00000544612	11	94226795	94232749	1	82.2204	1485.5	1478	0.87	1380	1591	7.5	0.29	-1.56	-1.77	0
PSMB1	proteasome (prosome, macropain) subunit, beta type, 1	protease	5689	8130952	20130908	12055	C20	M-011361-00		D-011361-01_CAACGGAGGUACUAUACUG;D-011361-02_GAAGCAAGACUAAAGAUGU;D-011361-03_UCAAGGCGCUUCUUUCCAU;D-011361-04_CUGCAAUGCUGUCUACAAU			PSMB1;FLJ25321;HC5;KIAA1838;PMSB1;PSC5	NM_002793	13021:D21;13022:D21;13023:D21;13024:D21		ENSG00000008018	ENST00000262193	6	170844205	170862429	-1	1181.44	1539	1543	0.94	1587	1491	-4	0.3	-1.52	-1.77	0
RRM2	ribonucleotide reductase M2	drug targets	6241	8040223	20130818	12007	B09	M-010379-04		D-010379-01_GCACUCUAAUGAAGCAAUA;D-010379-03_GAAGAGAGUAGGCGAGUAU;D-010379-05_GAGUAGAGAACCCAUUUGA;D-010379-26_GGCUCAGCUUGGUCGACAA			RRM2;R2;RR2;RR2M	NM_001034	13041:C10;13042:C10;13043:C10;13044:C10		ENSG00000171848	ENST00000360566	2	10262455	10271545	1	802.666	968.5	913	0.44	908	1029	55.5	0.14	-2.19	-1.73	0.01
UBB	ubiquitin B	drug targets	7314	8005166	20130819	12013	O18	M-013382-01		D-013382-01_GCCGUACUCUUUCUGACUA;D-013382-02_GUAUGCAGAUCUUCGUGAA;D-013382-03_GACCAUCACUCUGGAGGUG;D-013382-17_CCCAGUGACACCAUCGAAA			UBB;FLJ25987;MGC8385;RPS27A;UBA52;UBC	NM_018955	13101:O17;13102:O17;13103:O17;13104:O17		ENSG00000170315	ENST00000577958	17	16284112	16286059	1	7506.66	1027	986	0.46	1085	969	41	0.15	-2.15	-1.73	0.01
RPL38	ribosomal protein L38	remaining genome	6169	8009561	20130902	12039	B21	M-011133-01		D-011133-01_AGGACAACGUGAAGUUUAA;D-011133-02_GCUCACAGCCCGACGAAAG;D-011133-03_GAUGCCAAAUCUGUCAAGA;D-011133-04_GAUGCAGCAGAUACCUUUA			RPL38;L38	NM_001035258	13181:C22;13182:C22;13183:C22;13184:C22		ENSG00000172809	ENST00000533498	17	72199721	72206794	1	2256.81	918.5	878.5	0.5	934	903	40	0.16	-2.11	-1.73	0.01
LILRA1	leukocyte immunoglobulin-like receptor, subfamily A (with TM domain), member 1	remaining genome	11024	8031213	20130915	12026	E13	M-019862-00		D-019862-01_UCAGAUCAAUACACGAAUA;D-019862-02_AAACAAGACUGCCUCACAC;D-019862-03_UAUCGCUGUUUCUACGGUA;D-019862-04_GCAUGGGCAUAGCUGGCUU			LILRA1;CD85I;LIR-6;LIR6;MGC126563	NM_006863	13129:D14;13130:D14;13131:D14;13132:D14		ENSG00000104974	ENST00000495417	19	55105047	55113555	1	19.351	755.5	731	0.48	646	865	24.5	0.16	-2.11	-1.73	0.01
GRIP2	glutamate receptor interacting protein 2	remaining genome	80852	8085504	20130915	12023	I05	M-023449-01		D-023449-01_GGAGUCAUGUGGUCAGUCA;D-023449-02_GGACGGGACUAUGGAGGAA;D-023449-03_GCGAGGACCUGGUGAAGCU;D-023449-04_ACGUGAAGCUGCCCAAGAA			GRIP2	NM_001080423	13117:H06;13118:H06;13119:H06;13120:H06		ENSG00000144596	ENST00000273083	3	14530619	14583588	-1	43.3419	778.5	760.5	0.52	696	861	18	0.18	-2.02	-1.73	0.01
UBE4A	ubiquitination factor E4A	ubiquitin conjugation 3	9354	7944195	20130908	12058	A05	M-007200-00		D-007200-01_CCUCUUCGCUCGCUUAUUA;D-007200-02_GGAAUAUGAUUAUGGCUUU;D-007200-03_GAGUAUCUCCUGCUUAUUA;D-007200-04_GAUAAUAGCGUGUCAGAGA			UBE4A;E4;KIAA0126;MGC133315;UBOX2;UFD2	NM_004788	13037:B13;13038:B13;13039:B13;13040:B13		ENSG00000110344	ENST00000252108	11	118230300	118269926	1	726.974	1065.5	1016	0.62	794	1337	49.5	0.2	-1.94	-1.73	0.01
RPS12	ribosomal protein S12	remaining genome	6206	8122136	20130902	12040	J22	M-011149-01		D-011149-01_GUGAUGAGCCUAUGUAUGU;D-011149-02_GUAAUGGACGUUAAUACUG;D-011149-03_GCAGUUGUGUAGUAGUUAA;D-011149-04_GCAAGGAGUCUCAGGCCAA			RPS12;S12	NM_001016	13189:H21;13190:H21;13191:H21;13192:H21		ENSG00000112306	ENST00000230050	6	133135580	133138703	1	376.673	1272.5	1226.5	0.7	1414	1131	46	0.2	-1.94	-1.73	0.01
GP1BA	glycoprotein Ib (platelet), alpha polypeptide	remaining genome	2811	8004024	20130915	12025	P07	M-011045-01		D-011045-01_CAAGAGAACUCGCUGUAUA;D-011045-02_ACACAGACCUAUAUGAUUA;D-011045-03_CAAGGACUGUGGUCAAGUU;D-011045-04_GCACAGUGAGCAUUAGGUA			GP1BA;BDPLT1;BDPLT3;BSS;CD42B;CD42b-alpha;DBPLT3;GP1B;GPIbA;MGC34595;VWDP	NM_000173	13245:I08;13246:I08;13247:I08;13248:I08		ENSG00000185245	ENST00000329125	17	4835592	4838325	1	31.2792	1031	1000.5	0.7	970	1092	30.5	0.21	-1.9	-1.73	0.01
RPS28	ribosomal protein S28	remaining genome	6234	7942824	20130902	12038	L21	M-013679-01		D-013679-01_GACACGAGCCGAUCCAUCA;D-013679-02_GCAGGUGCGCGUGGAAUUC;D-013679-03_GCGACGUGCUCACCCUUUU;D-013679-04_GGACCGGUUCUCAGGGACA			RPS28;S28	NM_001031	13177:M22;13178:M22;13179:M22;13180:M22		ENSG00000233927	ENST00000449223	19	8386042	8388224	1	6834.01	1134.5	1105	0.69	1153	1116	29.5	0.22	-1.85	-1.73	0.01
SF3B14	splicing factor 3B, 14 kDa subunit	remaining genome	51639	8050695	20130908	12049	H11	M-020260-01		D-020260-01_GAACACACCUGAAACUAGA;D-020260-02_UGAAGUAAAUCGGAUAUUG;D-020260-04_GAACAGCUUAUGUGGUCUA;D-020260-17_GUGAUCACCUAUCGGGAUU			SF3B14;HSPC175;Ht006;P14;SAP14;SF3B14a	NM_016047	13221:I12;13222:I12;13223:I12;13224:I12		ENSG00000115128	ENST00000233468	2	24290454	24299313	-1	735.356	1406.5	1340	0.8	1369	1444	66.5	0.22	-1.85	-1.73	0.01
NSA2	NSA2 ribosome biogenesis homolog (S. cerevisiae)	remaining genome	10412	8106271	20130902	12037	M17	M-017043-01		D-017043-01_AGGCUAAGCUUUACCAUAA;D-017043-02_GGGACAAUCUCGAGCUAAA;D-017043-03_CAAAGAAAAUGAUUGGUCU;D-017043-04_UCGAGAGGCUCAUGAACGU			NSA2;CDK105;HCL-G1;HCLG1;HUSSY29;TINP1;YR-29	NM_014886	13173:L18;13174:L18;13175:L18;13176:L18		ENSG00000164346	ENST00000296802	5	74062817	74072737	1	650.193	1146.5	1115.5	0.66	1098	1195	31	0.22	-1.85	-1.73	0.01
KCTD12	potassium channel tetramerisation domain containing 12	ion channel/phosphatase	115207	7972055	20130818	12005	B13	M-015610-01		D-015610-01_GGACAGCACACGUGGAUUA;D-015610-02_GCUAUUACCUCAAGUUCAA;D-015610-03_GGGACACCCUGAACGAAAG;D-015610-04_GACCAGAGCGAGGACAAGA			KCTD12;C13orf2;FLJ33073;KIAA1778;PFET1;PFETIN	NM_138444	13025:I14;13026:I14;13027:I14;13028:I14		ENSG00000178695	ENST00000377474	13	77454312	77460540	-1	210.164	1598.5	1538	0.68	1576	1621	60.5	0.23	-1.81	-1.73	0.01
UNC80	unc-80 homolog (C. elegans)	remaining genome	285175	8047952	20130902	12037	O11	M-018852-00		D-018852-01_GAGAACAACCGAAGAAAGA;D-018852-02_CAAAGCAGCUCUAAUGACG;D-018852-03_GAGCGGGUGUUGGUAGAAA;D-018852-04_GCGGCAAACCAGUGCAUUU			UNC80;C2orf21;FLJ14677;FLJ33496;FLJ53903;KIAA1843;UNC-80	NM_182587	13173:N12;13174:N12;13175:N12;13176:N12		ENSG00000144406	ENST00000478701	2	210636717	210864024	1	58.5135	1214	1187.5	0.71	1235	1193	26.5	0.23	-1.81	-1.73	0.01
USP14	ubiquitin specific peptidase 14 (tRNA-guanine transglycosylase)	protease	9097	8019807	20130908	12055	F20	M-006065-02		D-006065-02_GCAUAUCGCUUACGUUCUA;D-006065-03_GGACUUAAAUUGCGACUUC;D-006065-05_CAAGAUGAAUGGAUUAAGU;D-006065-06_GGAGUUACCAUGUGGAUUG			USP14;TGT	NM_001037334	13021:L20;13022:L20;13023:L20;13024:L20		ENSG00000101557	ENST00000582707	18	158383	214622	1	600.215	1213	1184	0.72	1143	1283	29	0.24	-1.77	-1.73	0.01
DONSON	downstream neighbor of SON	remaining genome	29980	8070129	20130902	12037	F16	M-017453-01		D-017453-01_CCUGUGGACUGGAGUAUUA;D-017453-02_CAGCAGAGCCUUAUCUAUU;D-017453-03_GGUCUUGUCCAGCAUUGUA;D-017453-04_CUACCACUGUUCCCUCGUA			DONSON;B17;C21orf60;C2TA;DKFZp434M035	NM_017613	13177:D15;13178:D15;13179:D15;13180:D15		ENSG00000159147	ENST00000303113	21	34947783	34961014	-1	515.141	1271	1228.5	0.73	1240	1302	42.5	0.24	-1.77	-1.73	0.01
TINF2	TERF1 (TRF1)-interacting nuclear factor 2	remaining genome	26277	7978208	20130902	12037	J08	M-019951-01		D-019951-01_CAACCCAGGUCAUAUCUAA;D-019951-03_UCUAUCACCUCUUCUCUUG;D-019951-04_GAUAUACACAGCAGACCUA;D-019951-17_GGACCUAUAGUGCGGGAUC			TINF2;DKCA3;TIN2	NM_001099274	13177:H07;13178:H07;13179:H07;13180:H07		ENSG00000092330	ENST00000399423	14	24708849	24711880	-1	452.954	1265	1225	0.73	1350	1180	40	0.24	-1.77	-1.73	0.01
KLF16	Kruppel-like factor 16	drug targets	83855	8032365	20130915	12014	D12	M-007083-01		D-007083-02_CCGUGGCGUGCGUGGAUUA;D-007083-03_CCGACGUGCUCAUGGCCAU;D-007083-04_UGGCAGGGCUGCGACAAGA;D-007083-17_GACUUUGGCCGUUGCGGUA			KLF16;BTEB4;DRRF;NSLP2	NM_031918	13073:B11;13074:B11;13075:B11;13076:B11		ENSG00000129911	ENST00000541015	19	1852399	1863567	-1	348.245	1174	1148	0.76	1194	1154	26	0.24	-1.77	-1.73	0.01
RBM4B	RNA binding motif protein 4B	remaining genome	83759	7949674	20130908	12053	N11	M-014744-00		D-014744-01_GAGCAAAGCUUCAACCAAG;D-014744-02_GAUACCGGGUCCGCUCUUA;D-014744-03_GAGCACUCGACUACUAUAA;D-014744-04_GUCCAAAGAGUGCCCAGUA			RBM4B;MGC10871;RBM30;RBM4L;ZCCHC15;ZCRB3B	NM_031492	13237:O12;13238:O12;13239:O12;13240:O12		ENSG00000173914	ENST00000525754	11	66432469	66445392	-1	273.494	1272.5	1233.5	0.78	1194	1351	39	0.24	-1.77	-1.73	0.01
DUS3L	dihydrouridine synthase 3-like (S. cerevisiae)	remaining genome	56931	8033025	20130902	12045	A04	M-031942-00		D-031942-01_GGAGAAGACUUGCCGGGAA;D-031942-02_CCAUCGACCUCGUGUACAA;D-031942-03_GCACAAGGCCAACGCGUAC;D-031942-04_AUGUGAAGCCCACGAACUA			DUS3L;DUS3;FLJ13896	NM_020175	13205:C03;13206:C03;13207:C03;13208:C03		ENSG00000141994	ENST00000320699	19	5784843	5791236	-1	236.208	1548.5	1508	0.81	1644	1453	40.5	0.24	-1.77	-1.73	0.01
EEF2K	eukaryotic elongation factor-2 kinase	protein kinase	29904	7993946	20130908	12001	A12	M-004950-01		D-004950-01_CGAAGAAGCUCUCCAACUU;D-004950-02_GGAUGGCGCUCUUCUUCUA;D-004950-03_GAACAUGGCCACUCAUACA;D-004950-04_GCAGUUGCCUCAUCACAUC			EEF2K;HSU93850;MGC45041;eEF-2K	NM_013302	13005:K10;13006:K10;13007:K10;13008:K10		ENSG00000103319	ENST00000263026	16	22217603	22298554	1	176.603	1278.5	1233	0.82	1302	1255	45.5	0.24	-1.77	-1.73	0.01
MAB21L1	mab-21-like 1 (C. elegans)	remaining genome	4081	7970949	20130915	12028	H10	M-012125-00		D-012125-01_GAACUUAGAUCUGUUUCAA;D-012125-02_CCGGGAAGUCUGCAAAGUA;D-012125-03_GGCUCAAGCGGUAGACAAA;D-012125-04_GCGAAGUGAAACUGAGAAU			MAB21L1;CAGR1;FLJ10197	NM_005584	13141:F09;13142:F09;13143:F09;13144:F09		ENSG00000180660	ENST00000379919	13	36047926	36050832	-1	32.8247	1134	1109	0.76	1213	1055	25	0.24	-1.77	-1.73	0.01
RPS23	ribosomal protein S23	drug targets/remaining genome	6228	8112961	20130915	12021	O09	M-011154-01		D-011154-01_GACGGUUGCUUGAACUUUA;D-011154-02_UCGCAAAGGUCAUGCUGUU;D-011154-03_GCCAUUAGGAAGUGUGUAA;D-011154-04_GCAAGAAAAUCACAGCCUU			RPS23;FLJ35016;S23	NM_001025	13097:N10;13098:N10;13099:N10;13100:N10		ENSG00000186468	ENST00000296674	5	81569177	81574396	-1	485.339	1049	1030	0.74	1111	987	19	0.26	-1.69	-1.73	0.01
ZNF358	zinc finger protein 358	remaining genome	140467	8025179	20130915	12022	O04	M-021149-01		D-021149-01_GGGCAGAGCUCCAACUUGC;D-021149-02_GCCCAGACCUUGAUCCUGU;D-021149-03_CGACCUCGAUCCAGAUGUG;D-021149-04_CCUGAGACCCGUUUAUGAA			ZNF358;FLJ10390;ZFEND	NM_018083	13245:C03;13246:C03;13247:C03;13248:C03		ENSG00000198816	ENST00000596712	19	7580178	7585912	1	295.264	1204	1174	0.78	1083	1325	30	0.26	-1.69	-1.73	0.01
PIK3C2A	phosphoinositide-3-kinase, class 2, alpha polypeptide	protein kinase	5286	7946815	20130908	12002	J06	M-006771-01		D-006771-01_AGGAAGUGCUGCAGAAUAA;D-006771-02_GAAGAGAGAUCGACAGCAA;D-006771-03_GGAUUUCAGCUACCAGUUA;D-006771-04_CAAGGAAGCUUACCUAUCU			PIK3C2A;CPK;DKFZp686L193;MGC142218;PI3-K-C2(ALPHA);PI3-K-C2A	NM_002645	13013:I11;13014:I11;13015:I11;13016:I11		ENSG00000011405	ENST00000265970	11	17099277	17229530	-1	214.339	1262	1211	0.8	1333	1191	51	0.26	-1.69	-1.73	0.01
CCDC84	coiled-coil domain containing 84	remaining genome	338657	7944365	20130908	12047	N04	M-027240-00		D-027240-01_GUCCAGACAUCAAUUCAAA;D-027240-02_AGAAAGCAACCAACAAAUU;D-027240-03_AAGCUGAGGUCCAGAUGAA;D-027240-04_AAGAAUACAUUGCUGGGAA			CCDC84	NM_198489	13217:L03;13218:L03;13219:L03;13220:L03		ENSG00000186166	ENST00000334418	11	118868852	118886501	1	186.1	1427.5	1392	0.8	1164	1691	35.5	0.26	-1.69	-1.73	0.01
BAG1	BCL2-associated athanogene	drug targets	573	8160647	20130819	12010	P07	M-003871-02		D-003871-02_CAAUAGAGCAGUUUAUGAA;D-003871-03_GGGCAGCAGUGAACCAGUU;D-003871-04_ACACUGAUCCUGCCAGAAA;D-003871-05_GCGAAGAGAUGAAUCGGAG			BAG1;HAP;RAP46	NM_004323	13101:I08;13102:I08;13103:I08;13104:I08		ENSG00000107262	ENST00000379707	9	33247818	33264761	-1	131.563	2010.5	1936	0.86	1836	2185	74.5	0.26	-1.69	-1.73	0.01
APCDD1L	adenomatosis polyposis coli down-regulated 1-like	remaining genome	164284	8067270	20130908	12052	K10	M-015754-00		D-015754-01_GACAAAGGCCCACCGAUGG;D-015754-02_CCAGAUAGAGUGCCCAGCA;D-015754-03_GCUCCUGGGAAGGGUAUUA;D-015754-04_CUUAAUGGACCUUGGAUCU			APCDD1L;FLJ90166;MGC126807;MGC126809;RP4-685L9.2	NM_153360	13233:M09;13234:M09;13235:M09;13236:M09		ENSG00000198768	ENST00000371149	20	57034157	57090187	-1	75.3659	1282.5	1244.5	0.79	1459	1106	38	0.26	-1.69	-1.73	0.01
TULP2	tubby like protein 2	drug targets	7288	8038246	20130915	12015	M05	M-011414-01		D-011414-02_GCACCAAGUUCACCAUCUU;D-011414-03_GCACGAAGCCUCCUUGGCA;D-011414-04_GCACGGACAGCGACCAUAU;D-011414-17_GUUAUGAGCCCAACGUCUU			TULP2;CT65;TUBL2	NM_003323	13073:L06;13074:L06;13075:L06;13076:L06		ENSG00000104804	ENST00000221399	19	49384222	49401990	-1	22.6515	1251.5	1225.5	0.86	1184	1319	26	0.26	-1.69	-1.73	0.01
ACTRT1	actin-related protein T1	remaining genome	139741	8174979	20130902	12041	B19	M-015326-01		D-015326-01_UAGCAAGACUUAAUCAGAA;D-015326-02_ACAAGGCCGUGGUAAAUAA;D-015326-03_CGGCAGACUUCAAGGAGUA;D-015326-04_GUACAAGUAUGAGGCCCUA			ACTRT1;AIP1;ARIP1;ARPT1;HSD27;KIAA0705;MGC26590	NM_138289	13189:C20;13190:C20;13191:C20;13192:C20		ENSG00000123165	ENST00000371124	X	127184943	127186382	-1	20.8173	1607	1579.5	0.88	1956	1258	27.5	0.26	-1.69	-1.73	0.01
EIF3B	eukaryotic translation initiation factor 3, subunit B	drug targets	8662	8131111	20130819	12012	J14	M-019196-01		D-019196-01_GAGAGAAGGCGCACCAUGA;D-019196-03_AGAGAUCAGUACAGUGUGA;D-019196-04_GAUAUUCCAGCCAGGGUAA;D-019196-17_CGAGAUGGACAGAGACGUA			EIF3B;EIF3-ETA;EIF3-P110;EIF3-P116;EIF3S9;MGC104664;MGC131875;PRT1	NM_003751	13065:H13;13066:H13;13067:H13;13068:H13		ENSG00000106263	ENST00000360876	7	2393721	2420380	1	1798.78	1970	1923	0.9	2048	1892	47	0.28	-1.6	-1.73	0.01
CKAP5	cytoskeleton associated protein 5	remaining genome	9793	7947694	20130902	12033	J03	M-006847-02		D-006847-01_GGAAAUAGCUGUUCACAUA;D-006847-02_GAAGAAACCUCAAGUGGUA;D-006847-03_GGCCAAAGCUCCAGGAUUA;D-006847-04_CAAGAAACCUGGAUGGAAA			CKAP5;CHTOG;FLJ35359;KIAA0097;MSPS;TOG;TOGp;ch-TOG	NM_014756	13157:K04;13158:K04;13159:K04;13160:K04		ENSG00000175216	ENST00000529230	11	46764598	46867847	-1	750.421	1434.5	1393	0.88	1538	1331	41.5	0.28	-1.6	-1.73	0.01
MGA	MAX gene associated	remaining genome	23269	7982957	20130915	12029	E13	M-022224-01		D-022224-01_GAGAUAAGGUUACCAAGAA;D-022224-03_UGAGAGGGAUUCAGUAUAA;D-022224-17_CAGAAAAUCAGGCGAAUAA;D-022224-18_GAUGAGAGUUGUACGAAGA			MGA;FLJ12634;KIAA0518;MAD5;MXD5	NM_001080541	13141:D14;13142:D14;13143:D14;13144:D14		ENSG00000174197	ENST00000566586	15	41913422	42062141	1	112.271	1309.5	1269	0.88	1338	1281	40.5	0.28	-1.6	-1.73	0.01
SPATA2L	spermatogenesis associated 2-like	remaining genome	124044	8003478	20130908	12053	M06	M-018294-00		D-018294-01_GUACCAGCCUCAGCCUAUA;D-018294-02_UGAAGGGUGUGCUCUCAGA;D-018294-03_GAGCAGAGUGCCAAACUGU;D-018294-04_GGGACUUGCAGGAAGACGA			SPATA2L;C16orf76;MGC26885;tamo	NM_152339	13237:O05;13238:O05;13239:O05;13240:O05		ENSG00000158792	ENST00000289805	16	89762751	89768113	-1	103.428	1430.5	1402.5	0.88	1379	1482	28	0.28	-1.6	-1.73	0.01
XAB2	XPA binding protein 2	drug targets	56949	8033392	20130819	12012	A18	M-004914-01		D-004914-01_CAUGAUCGCUGCAAAGAUG;D-004914-02_ACGCAGCACUCUCGAAUUU;D-004914-03_GCAUCUCGCUGUUCAAGUG;D-004914-04_CCAAUUCUCUGUCAAAUGC			XAB2;DKFZp762C1015;HCNP;HCRN;NTC90;SYF1	NM_020196	13061:C17;13062:C17;13063:C17;13064:C17		ENSG00000076924	ENST00000358368	19	7684411	7694451	-1	336.945	2080.5	2049.5	0.96	1915	2246	31	0.29	-1.56	-1.73	0.01
ICAM1	intercellular adhesion molecule 1	drug targets/remaining genome	3383	8025601	20130915	12021	E21	M-003502-01		D-003502-01_GAGGAGAGAUCACCAUGGA;D-003502-02_GCAAGAAGAUAGCCAACCA;D-003502-04_GAGCCAAGGUGACGCUGAA;D-003502-05_GCAAGAACCUUACCCUACG			ICAM1;BB2;CD54;P3.58	NM_000201	13097:D22;13098:D22;13099:D22;13100:D22		ENSG00000090339	ENST00000264832	19	10381511	10397291	1	1961.13	1186.5	1150	0.82	1155	1218	36.5	0.3	-1.52	-1.73	0.01
SF3B3	splicing factor 3b, subunit 3, 130kDa	drug targets/remaining genome	23450	7997099	20130915	12021	P22	M-020085-01		D-020085-01_GGACAUAGGGUAAUUGUAU;D-020085-02_GAUAUCCGCUGUCCAAUUC;D-020085-03_UAGCUGAUCUGGCCAAUGA;D-020085-04_GCCAAGGACCUGAUACUAA			SF3B3;KIAA0017;RSE1;SAP130;SF3b130;STAF130	NM_012426	13113:N21;13114:N21;13115:N21;13116:N21		ENSG00000189091	ENST00000302516	16	70557691	70608820	1	1098.41	1292	1277.5	0.92	1140	1444	14.5	0.32	-1.43	-1.73	0.01
RRS1	RRS1 ribosome biogenesis regulator homolog (S. cerevisiae)	drug targets/remaining genome	23212	8146685	20130915	12021	D06	M-014077-00		D-014077-01_UGACUAGGGCCACCAAUAA;D-014077-02_AAGAAUGGCUGAUUGAGGU;D-014077-03_GGGCAUCCGUCCCAAGAAG;D-014077-04_CUACCGGACACCAGAGUAA			RRS1;KIAA0112	NM_015169	13113:B05;13114:B05;13115:B05;13116:B05		ENSG00000179041	ENST00000320270	8	67341263	67342966	1	300.271	1313	1298	0.93	1359	1267	15	0.32	-1.43	-1.73	0.01
C8orf31	chromosome 8 open reading frame 31	remaining genome	286122	8148580	20130908	12051	M13	M-018064-01		D-018064-01_GCACUUAACCUGCCCUCUG;D-018064-02_CAAGAGAUCUGGGAGUCCA;D-018064-03_ACACCAGAAUUCCUGCAAU;D-018064-17_UCUUAACGAUCAACGGUAA			C8orf31;FLJ37131;MGC90155	NM_173687	13229:L14;13230:L14;13231:L14;13232:L14		ENSG00000177335	ENST00000517653	8	144120626	144141359	1	19.8543	1070	989.5	0.62	841	1299	80.5	0.16	-2.11	-1.7	0.02
CDK1	cyclin-dependent kinase 1	protein kinase	983	7927710	20130908	12001	G03	M-003224-03		D-003224-09_GUACAGAUCUCCAGAAGUA;D-003224-10_GAUCAACUCUUCAGGAUUU;D-003224-11_GGUUAUAUCUCAUCUUUGA;D-003224-12_GAACUUCGUCAUCCAAAUA			CDK1;CDC2;CDC28A;DKFZp686L20222;MGC111195;P34CDC2	NM_001786	13005:I03;13006:I03;13007:I03;13008:I03		ENSG00000170312	ENST00000519078	10	62538089	62554610	1	331.314	976.5	910.5	0.6	930	1023	66	0.18	-2.02	-1.7	0.02
FSD1L	fibronectin type III and SPRY domain containing 1-like	ubiquitin conjugation 3	83856	8157058	20130908	12058	C04	M-014752-03		D-014752-01_GGAACAAGCUCGUAAAUCC;D-014752-02_CAACAAGGUCAUUAGAUAU;D-014752-03_UACACUACAUCAUACACUA;D-014752-18_AGUCAGAUUAGUCAAUGUA			FSD1L;CCDC10;CSDUFD1;FSD1CL;FSD1NL;MGC45564;MIR1	NM_031919	13037:F19;13038:F19;13039:F19;13040:F19		ENSG00000106701	ENST00000495708	9	108210077	108314714	1	16.0355	996.5	910.5	0.55	704	1289	86	0.18	-2.02	-1.7	0.02
OPTN	optineurin	remaining genome	10133	7926239	20130902	12033	E06	M-016269-02		D-016269-01_GCACGGCAUUGUCUAAAUA;D-016269-02_GAAGUUUACUGUUCUGAUU;D-016269-03_GAAGGAAGAACGCCAGUUU;D-016269-04_CCAUGAAGCUAAAUAAUCA			OPTN;ALS12;FIP2;GLC1E;HIP7;HYPL;NRP;TFIIIA-INTP	NM_021980	13157:G05;13158:G05;13159:G05;13160:G05		ENSG00000123240	ENST00000263036	10	13141449	13180308	1	260.183	991	929.5	0.59	860	1122	61.5	0.19	-1.98	-1.7	0.02
CLCN7	chloride channel 7	drug targets/ion channel	1186	7998510	20130818	12006	K17	M-006155-00		D-006155-01_CCAAGGAGAUCCCACACAA;D-006155-02_GCUCAUCGUUCUCCUAAAG;D-006155-03_GGAAAGGAAGGGCCGAUGA;D-006155-04_GAAGGUCGGCGUCAUUGUG			CLCN7;CLC-7;CLC7;FLJ26686;FLJ39644;FLJ46423;OPTA2;OPTB4;PPP1R63	NM_001287	13029:E22;13030:E22;13031:E22;13032:E22		ENSG00000103249	ENST00000382745	16	1494935	1525581	-1	634.004	1523	1404.5	0.63	1378	1668	118.5	0.2	-1.94	-1.7	0.02
SRSF1	serine/arginine-rich splicing factor 1	remaining genome	6426	8016898	20130902	12034	D04	M-018672-01		D-018672-01_GAAAGAAGAUAUGACCUAU;D-018672-02_UAACUUACCUCCAGACAUC;D-018672-03_UGAAGCAGGUGAUGUAUGU;D-018672-04_CGACGGCUAUGAUUACGAU			SRSF1;ASF;FLJ53078;MGC5228;SF2;SF2p33;SFRS1;SRp30a	NM_006924	13165:B03;13166:B03;13167:B03;13168:B03		ENSG00000136450	ENST00000582730	17	56080854	56084707	-1	2926.21	1172.5	1108	0.65	1280	1065	64.5	0.22	-1.85	-1.7	0.02
POLR2F	polymerase (RNA) II (DNA directed) polypeptide F	drug targets/ion channel	5435	8072979	20130818	12006	B14	M-004723-00		D-004723-01_CAGACAACGAGGACAAUUU;D-004723-02_GGAGAAUGCCGAAGAGGAA;D-004723-03_GAUGGGAGCUAUGAAGACU;D-004723-04_CAUCAUCAUUCGCCGUUAC			POLR2F;HRBP14.4;POLRF;RPABC2;RPB14.4;RPB6	NM_021974	13101:B13;13102:B13;13103:B13;13104:B13		ENSG00000100142	ENST00000442738	22	38348614	38437113	1	1091.67	1694.5	1586.5	0.72	1716	1673	108	0.22	-1.85	-1.7	0.02
CCT8	chaperonin containing TCP1, subunit 8 (theta)	drug targets	10694	8069753	20130915	12015	E06	M-008566-02		D-008566-03_AGACAUGGCUCUUCAUUAU;D-008566-04_CCAAUGAAGUAAUCUCUAA;D-008566-05_CUAUCAAACUCGCUACUAA;D-008566-18_AGAAAGGGCAGUAGACGAU			CCT8;C21orf112;Cctq;D21S246;KIAA0002;PRED71	NM_006585	13073:G05;13074:G05;13075:G05;13076:G05		ENSG00000156261	ENST00000470450	21	30428126	30446118	-1	663.161	1048.5	962.5	0.68	898	1199	86	0.22	-1.85	-1.7	0.02
AP3M2	adaptor-related protein complex 3, mu 2 subunit	remaining genome	10947	8146159	20130915	12023	H03	M-012309-01		D-012309-02_GGACAGUAGUUCCCUUGGA;D-012309-03_CAAUGUAGUUGUGGUUUAU;D-012309-04_GUUCAGAGCCAGUGAUCAA;D-012309-17_CAUCACAGGAAGCACGAAU			AP3M2;AP47B;CLA20;P47B	NM_006803	13117:I04;13118:I04;13119:I04;13120:I04		ENSG00000070718	ENST00000518421	8	42010464	42029191	1	539.487	1000	933	0.64	1003	997	67	0.22	-1.85	-1.7	0.02
YIF1B	Yip1 interacting factor homolog B (S. cerevisiae)	remaining genome	90522	8036483	20130908	12052	D17	M-015128-01		D-015128-01_GCAAGGAGCUGGUGGAUAA;D-015128-02_UCACCAAGCUCAAGUAUUA;D-015128-03_GAACAUCGACCGCUUCAUC;D-015128-04_ACAAAUAUGUCGGGAUGAU			YIF1B;FLJ23477;FLJ50074;FinGER8;MGC39135	NM_001039671	13233:E18;13234:E18;13235:E18;13236:E18		ENSG00000167645	ENST00000592694	19	38795753	38807913	-1	359.228	1126	1062	0.68	1159	1093	64	0.22	-1.85	-1.7	0.02
NTN3	netrin 3	remaining genome	4917	7992632	20130902	12031	H22	M-020117-00		D-020117-01_GCAUCAGCCUAAAGAAGUU;D-020117-02_UGGAGGCCGUCGUCCCUUA;D-020117-03_GGGAGGGCUUCUAUCGAGA;D-020117-04_GUGCAAUGGACAUGCCUCA			NTN3;NTN2L	NM_006181	13153:F21;13154:F21;13155:F21;13156:F21		ENSG00000162068	ENST00000293973	16	2521500	2524146	1	95.6876	1231	1174	0.7	1252	1210	57	0.22	-1.85	-1.7	0.02
VPS45	vacuolar protein sorting 45 homolog (S. cerevisiae)	remaining genome	11311	7905099	20130902	12045	N07	M-013407-01		D-013407-01_GGUGAUGCUUUAUGCUUUA;D-013407-02_CGACUGGCAUAGUGAGUAU;D-013407-03_GACCCAAAUACACUAUAUA;D-013407-04_CCACGAACUACUAGGCAUA			VPS45;H1;H1VPS45;VPS45A;VPS45B;VPS54A;VSP45;VSP45A	NM_007259	13205:O08;13206:O08;13207:O08;13208:O08		ENSG00000136631	ENST00000369130	1	150039369	150117505	1	497.713	1612	1497	0.8	1710	1514	115	0.24	-1.77	-1.7	0.02
CHST3	carbohydrate (chondroitin 6) sulfotransferase 3	drug targets	9469	7928291	20130819	12011	C15	M-003958-01		D-003958-01_AAGUAUAAGACCUGGAAGA;D-003958-02_UCUACUCCACGCAGAAGAA;D-003958-04_GCGCCUCUUCGGCUACAAA;D-003958-17_UCUCAUGGGAUUCGCUAUA			CHST3;C6ST;C6ST1;HSD	NM_004273	13057:B16;13058:B16;13059:B16;13060:B16		ENSG00000122863	ENST00000373115	10	73724123	73773322	1	170.487	1718.5	1616.5	0.76	1450	1987	102	0.24	-1.77	-1.7	0.02
SYTL2	synaptotagmin-like 2	remaining genome	54843	7950810	20130903	12032	K12	M-013555-00		D-013555-01_GAAACUAGCUCUCCAGUAU;D-013555-02_GGGAGAAGAUGGUAAACUC;D-013555-03_CAUUUAAGCGCAAUAGUUU;D-013555-04_GGGAUAACAAACAGAAUAA			SYTL2;CHR11SYT;EXO4;FLJ21219;FLJ34802;FLJ42764;FLJ45597;KIAA1597;MGC102768;SGA72M;SLP2;SLP2A	NM_032379	13153:M11;13154:M11;13155:M11;13156:M11		ENSG00000137501	ENST00000354566	11	85405267	85522184	-1	67.249	1273.5	1205	0.73	1227	1320	68.5	0.24	-1.77	-1.7	0.02
RB1CC1	RB1-inducible coiled-coil 1	remaining genome	9821	8150757	20130902	12042	I07	M-021117-01		D-021117-01_AAACUACGAUUGACACUAA;D-021117-02_GAUCAUACUUCUCUGAAUG;D-021117-03_GCAAAGAAAUUAGGGAAUC;D-021117-04_GUCAGUAAGUUGCGUAGUA			RB1CC1;CC1;FIP200	NM_001083617	13193:H08;13194:H08;13195:H08;13196:H08		ENSG00000023287	ENST00000025008	8	53535016	53658403	-1	170.052	1521	1435	0.82	1760	1282	86	0.25	-1.73	-1.7	0.02
LPHN2	latrophilin 2	GPCR/protein kinase	23266	7902565	20130908	12003	G12	M-005651-02		D-005651-01_GGAAUGGGCUUGCAAAGUU;D-005651-02_GGCAAGAACUCAAUUGAUU;D-005651-04_GAAAGAACGAGGAAUAUUG;D-005651-05_CGACAAACGUGCCGCAUCA			LPHN2;CIRL2;CL2;LEC1;LPHH1	NM_012302	13001:C12;13002:C12;13003:C12;13004:C12		ENSG00000117114	ENST00000370721	1	81771845	82458120	1	494.855	1314	1251	0.81	1093	1535	63	0.26	-1.69	-1.7	0.02
PAAF1	proteasomal ATPase-associated factor 1	ubiquitin conjugation 2/ubiquitin conjugation 3	80227	7942476	20130908	12057	E15	M-014599-01		D-014599-01_GUACGACGCUACCAGCUUU;D-014599-02_CUUCAAAGGUCACAAAGGA;D-014599-03_GAAUGGAUGCCCAGCUGAA;D-014599-04_GUACUGACGGGACCAUGAA			PAAF1;FLJ11848;PAAF;Rpn14;WDR71	NM_025155	13033:D07;13034:D07;13035:D07;13036:D07		ENSG00000175575	ENST00000541951	11	73587744	73638790	1	252.644	1454	1374	0.86	1641	1267	80	0.26	-1.69	-1.7	0.02
DISP1	dispatched homolog 1 (Drosophila)	remaining genome	84976	7909954	20130915	12026	J17	M-013596-00		D-013596-01_GCACAUAGCCAACAUAAGA;D-013596-02_GUAGAUAAUUCCAGGAUCA;D-013596-03_UGCCUUGGUUGGAGUAUUA;D-013596-04_GAACUCUUCUGACGGCGUG			DISP1;DISPA;DKFZp434I0428;FLJ43740;MGC104180;MGC13130;MGC16796	NM_032890	13129:K18;13130:K18;13131:K18;13132:K18		ENSG00000154309	ENST00000284476	1	222988406	223179337	1	75.3693	1267	1203	0.8	1301	1233	64	0.26	-1.69	-1.7	0.02
FAM78A	family with sequence similarity 78, member A	remaining genome	286336	8164644	20130908	12050	F06	M-015108-01		D-015108-01_GAAGGAGACUUGGGUAGUU;D-015108-02_GCAGCCACAUGGAGUUCUA;D-015108-03_CCACUAGCAUCGAUGAGUC;D-015108-04_CCACCAACGACAUGAUCAU			FAM78A;C9orf59;FLJ00024	NM_033387	13229:D05;13230:D05;13231:D05;13232:D05		ENSG00000126882	ENST00000372271	9	134133463	134151934	-1	58.3735	1588.5	1493.5	0.8	1278	1899	95	0.26	-1.69	-1.7	0.02
ZNF563	zinc finger protein 563	remaining genome	147837	8034370	20130915	12028	A13	M-015954-00		D-015954-01_GUAGAAACCUUCGAAGACA;D-015954-02_UCAAAGCGCUGAGUGUGAA;D-015954-03_AGAAACAUUUAGCCUCAUU;D-015954-04_GAUCGUCCCAGUUUAGUUC			ZNF563;FLJ34797	NM_145276	13245:N14;13246:N14;13247:N14;13248:N14		ENSG00000188868	ENST00000293725	19	12428291	12444534	-1	22.4994	1215.5	1138	0.78	1298	1133	77.5	0.26	-1.69	-1.7	0.02
INTS7	integrator complex subunit 7	remaining genome	25896	7924119	20130908	12048	F12	M-013972-01		D-013972-01_CAACUUAUCUGUACUUGUA;D-013972-02_GAAGAAUGAUGUCUGUAUA;D-013972-03_UCAAGACGCUGCCCGGAUU;D-013972-04_GCUGUUUACUGAUAUCUCA			INTS7;C1orf73;DKFZp434B168;INT7	NM_015434	13221:D11;13222:D11;13223:D11;13224:D11		ENSG00000143493	ENST00000469606	1	212113741	212208884	-1	345.49	1720.5	1623	0.94	1626	1815	97.5	0.27	-1.64	-1.7	0.02
NXF3	nuclear RNA export factor 3	drug targets/remaining genome	56000	8174207	20130915	12021	A20	M-008445-00		D-008445-01_CAAAGGAGAUUUAGCAGUA;D-008445-02_CCAGGAAGCUCUUGAUAUC;D-008445-03_GAAUGUCAGUGGCAAGAUU;D-008445-04_AGAUAAAGCUGGCCAUGAA			NXF3	NM_022052	13097:C19;13098:C19;13099:C19;13100:C19		ENSG00000147206	ENST00000395065	X	102330738	102348157	-1	35.6256	1107.5	1047.5	0.76	1145	1070	60	0.27	-1.64	-1.7	0.02
PSMB7	proteasome (prosome, macropain) subunit, beta type, 7	protease	5695	8164067	20130908	12055	N06	M-006021-00		D-006021-01_GGAAGAAACAGUCCAAACA;D-006021-02_CAUCGCAGCUGGCAUCUUC;D-006021-03_CCGCAGGAAUGCCGUCUUG;D-006021-04_GUAUCAAGGUUACAUUGGU			PSMB7;Z	NM_002799	13021:N06;13022:N06;13023:N06;13024:N06		ENSG00000136930	ENST00000498485	9	127115745	127177723	-1	3183.48	1462.5	1384	0.84	1474	1451	78.5	0.28	-1.6	-1.7	0.02
CELSR3	cadherin, EGF LAG seven-pass G-type receptor 3 (flamingo homolog, Drosophila)	GPCR/protein kinase	1951	8087145	20130908	12003	C14	M-005461-01		D-005461-01_GCAAUGACCUCCUGUCCUA;D-005461-02_GCAAAGAGGUAGUCUGUCA;D-005461-03_GCCGAAAGCUAGACAAUAA;D-005461-04_GGAAUUGUCCGUACAGUAA			CELSR3;CDHF11;EGFL1;FMI1;HFMI1;MEGF2;RESDA1	NM_001407	13001:B14;13002:B14;13003:B14;13004:B14		ENSG00000008300	ENST00000544264	3	48673902	48700348	-1	114.549	1381.5	1297	0.84	1156	1607	84.5	0.28	-1.6	-1.7	0.02
EIF3A	eukaryotic translation initiation factor 3, subunit A	drug targets	8661	7936614	20130915	12014	M22	M-019534-01		D-019534-01_GUACGGCAAUCAAUCUUAA;D-019534-02_CAACGAAUUUCUUGAGGUU;D-019534-03_GAAGAAAGGCAUAAUCGAU;D-019534-04_UAAAGAAGAACGCAGGAUA			EIF3A;EIF3;EIF3S10;KIAA0139;P167;TIF32;eIF3-p170;eIF3-theta;p180;p185	NM_003750	13069:O21;13070:O21;13071:O21;13072:O21		ENSG00000107581	ENST00000369144	10	120794356	120840396	-1	2119.94	1403.5	1352	0.9	1360	1447	51.5	0.29	-1.56	-1.7	0.02
PODNL1	podocan-like 1	remaining genome	79883	8034712	20130908	12053	E07	M-014469-00		D-014469-01_GAGCUUAACCUGGCCUAUA;D-014469-02_GCAGAACAAUCUCAUCUCC;D-014469-03_GGAAUCAGCUAACCCGGCU;D-014469-04_CCGUGUACCUCCACAACAA			PODNL1;FLJ23447;SLRR5B	NM_024825	13237:D08;13238:D08;13239:D08;13240:D08		ENSG00000132000	ENST00000538517	19	14042000	14064204	-1	88.3811	1556	1481	0.94	1555	1557	75	0.3	-1.52	-1.7	0.02
FGF23	fibroblast growth factor 23	drug targets/remaining genome	8074	7960397	20130915	12021	B09	M-013172-00		D-013172-01_GAAGAUACCUCUGCAUGGA;D-013172-02_CUACCACUCUCCUCAGUAU;D-013172-03_CCUCAGAGCCUAUCCCAAU;D-013172-04_GAACAGCUACCACCUGCAG			FGF23;ADHR;HPDR2;HYPF;PHPTC	NM_020638	13097:C10;13098:C10;13099:C10;13100:C10		ENSG00000118972	ENST00000237837	12	4477393	4488894	-1	41.5225	1275	1213.5	0.87	1384	1166	61.5	0.31	-1.48	-1.7	0.02
OGFR	opioid growth factor receptor	drug targets/remaining genome	11054	8063955	20130915	12021	C18	M-019185-00		D-019185-01_GAGAAGAUCGCUCUGAAUU;D-019185-02_GAACUGGACGGACAACUAU;D-019185-03_GUAGGUAUCGGCACAACUA;D-019185-04_UCAGGGAGGUCGAGGUGUU			OGFR	NM_007346	13097:E17;13098:E17;13099:E17;13100:E17		ENSG00000060491	ENST00000290291	20	61436187	61445352	1	770.709	1409	1366	0.98	1377	1441	43	0.34	-1.35	-1.7	0.02
COL1A2	collagen, type I, alpha 2	drug targets/remaining genome	1278	8134263	20130915	12021	N14	M-004758-00		D-004758-01_GAACUUUGCUGCUCAGUAU;D-004758-02_GGAAAUGGCUACCCAACUU;D-004758-03_GCAGCCAGUUUGAAUAUAA;D-004758-04_GCCAAGAACUGGUAUAGGA			COL1A2;OI4	NM_000089	13113:L13;13114:L13;13115:L13;13116:L13		ENSG00000164692	ENST00000297268	7	94023873	94060544	1	3095.1	1420	1369	0.98	1500	1340	51	0.35	-1.31	-1.7	0.02
KRBA1	KRAB-A domain containing 1	remaining genome	84626	8137133	20130908	12047	A07	M-025366-01		D-025366-01_CAUCAAAACUGCCGACAAA;D-025366-02_CCACGAGGCCUAAACCAAA;D-025366-04_GAGAAGACCCGAGGCCAGA;D-025366-17_GGAGAAGUCAAGGGCGCUA			KRBA1;KIAA1862;MGC176633	NM_032534	13257:J08;13258:J08;13259:J08;13260:J08		ENSG00000133619	ENST00000466546	7	149411872	149431664	1	95.7004	1936.5	1856.5	1.07	1768	2105	80	0.36	-1.26	-1.7	0.02
KIF11	kinesin family member 11	drug targets	3832	7929258	20130818	12008	G16	M-003317-01		D-003317-05_GCAGAAAUCUAAGGAUAUA;D-003317-06_CAACAAGGAUGAAGUCUAU;D-003317-07_CAGCAGAAAUCUAAGGAUA;D-003317-08_CUAGAUGGCUUUCUCAGUA			KIF11;EG5;HKSP;KNSL1;TRIP5	NM_004523	13045:I15;13046:I15;13047:I15;13048:I15		ENSG00000138160	ENST00000260731	10	94353043	94415150	1	320.425	1162.5	987	0.44	1458	867	175.5	0.16	-2.11	-1.67	0.03
C7orf31	chromosome 7 open reading frame 31	remaining genome	136895	8138647	20130915	12026	G11	M-015935-00		D-015935-01_GGAAAUGAUUCUUUGAUAC;D-015935-02_GACAUCAGCAUUAUGGAUU;D-015935-03_AGAGUAUGGUGGGAUAAUA;D-015935-04_CAGGUCAAGGUGUAUAUUA			C7orf31	NM_138811	13129:F12;13130:F12;13131:F12;13132:F12		ENSG00000153790	ENST00000409280	7	25174316	25219975	-1	72.3402	920.5	814	0.54	955	886	106.5	0.19	-1.98	-1.67	0.03
UBA52	ubiquitin A-52 residue ribosomal protein fusion product 1	drug targets/ion channel	7311	8027024	20130818	12006	J20	M-011794-01		D-011794-01_GCUGUCAACUGCCGCAAGA;D-011794-02_CCUGCGAGGUGGCAUUAUU;D-011794-04_CAAGUGCUAUGCUCGCCUU;D-011794-17_UGGUGAAGCCGGUGCACGA			UBA52;CEP52;HUBCEP52;L40;MGC126879;MGC126881;MGC57125;RPL40	NM_003333	13041:H19;13042:H19;13043:H19;13044:H19		ENSG00000221983	ENST00000596304	19	18682540	18688360	1	3499.62	1439	1306.5	0.59	1306	1572	132.5	0.2	-1.94	-1.67	0.03
HTRA1	HtrA serine peptidase 1	protease	5654	7931097	20130908	12055	A04	M-006009-02		D-006009-01_GGACUGAUCGUGACAAAUG;D-006009-02_GAAGAACGGUGCCACUUAC;D-006009-03_GAAAAGCCAUCACCAAGAA;D-006009-04_GCUAGUGGGUCUGGGUUUA			HTRA1;ARMD7;HtrA;L56;ORF480;PRSS11	NM_002775	13021:C06;13022:C06;13023:C06;13024:C06		ENSG00000166033	ENST00000368984	10	124221041	124274424	1	1193.75	1028	932	0.57	963	1093	96	0.2	-1.94	-1.67	0.03
CEP250	centrosomal protein 250kDa	remaining genome	11190	8062137	20130902	12037	J22	M-012364-01		D-012364-01_GGACCUCGCUGAACAACUA;D-012364-02_CAUGAAGCAUCUCUUAGUA;D-012364-03_AAGCUGACGUGGUGAAUAA;D-012364-04_GGAGCAAGCCCAUAUGACA			CEP250;C-NAP1;CEP2;CNAP1;MGC88542	NM_007186	13177:H21;13178:H21;13179:H21;13180:H21		ENSG00000126001	ENST00000397527	20	34042985	34099804	1	119.023	1013.5	911.5	0.54	1137	890	102	0.2	-1.94	-1.67	0.03
FIS1	fission 1 (mitochondrial outer membrane) homolog (S. cerevisiae)	remaining genome	51024	8141717	20130902	12045	E13	M-020907-02		D-020907-01_CGAGAAGGCCUUAAAGUAC;D-020907-02_CCAAGAGCACGCAGUUUGA;D-020907-03_ACUACCGGCUCAAGGAAUA;D-020907-18_CCGUAAAGGCAUCGUGCUG			FIS1;TTC11	NM_016068	13205:D14;13206:D14;13207:D14;13208:D14		ENSG00000214253	ENST00000449367	7	100882739	100895597	-1	487.805	1401	1271.5	0.68	1390	1412	129.5	0.21	-1.9	-1.67	0.03
ISCU	iron-sulfur cluster scaffold homolog (E. coli)	remaining genome	23479	7958414	20130908	12051	A06	M-012837-03		D-012837-05_CGCCCUGGCUGAUUACAAA;D-012837-19_GGUCUGAAUAUUUGAUAGA;D-012837-20_UGGAGGAAGCCUUGACUAU;D-012837-21_CAGCAUGUGGUGACGUAAU			ISCU;2310020H20Rik;HML;ISU2;MGC74517;NIFU;NIFUN;hnifU	NM_213595	13229:C05;13230:C05;13231:C05;13232:C05		ENSG00000136003	ENST00000545932	12	108956358	108963160	1	471.226	1413	1258.5	0.78	1491	1335	154.5	0.22	-1.85	-1.67	0.03
ART5	ADP-ribosyltransferase 5	drug targets	116969	7945882	20130819	12012	G05	M-008772-01		D-008772-01_CCAGACACCUUUGACGAUA;D-008772-02_UCAAGGCCCUGCAUUUCUA;D-008772-03_GAACGGGUGACCUUCAUAU;D-008772-04_GCCCACAGAUUUGGUAAUG			ART5;MGC22848	NM_001079536	13061:F06;13062:F06;13063:F06;13064:F06		ENSG00000167311	ENST00000425767	11	3659733	3663546	-1	69.0352	1621	1480.5	0.69	1605	1637	140.5	0.22	-1.85	-1.67	0.03
FAM166A	family with sequence similarity 166, member A	remaining genome	401565	8165498	20130902	12036	D04	M-032325-00		D-032325-01_GAACAUACCCAGACAGAUU;D-032325-02_GAAGAGCGCCACUCCUGUU;D-032325-03_GGACCACCCUAACCUAAUC;D-032325-04_GGGAACACCUAUGGGCGUA			FAM166A;FLJ40100	NM_001001710	13173:B03;13174:B03;13175:B03;13176:B03		ENSG00000188163	ENST00000471784	9	140138036	140142222	-1	39.6003	1201	1101.5	0.66	1072	1330	99.5	0.22	-1.85	-1.67	0.03
RPS10	ribosomal protein S10	remaining genome	6204	8125835	20130902	12036	P12	M-011136-01		D-011136-01_AGAACCGGAUUGCCAUUUA;D-011136-02_GAGGCUACGUGAAGGAACA;D-011136-03_UAAGGAGGGAGUCAUGGUG;D-011136-04_CGGAUUUGGUCGUGGACGU			RPS10;DBA9;MGC88819;S10	NM_001014	13173:N11;13174:N11;13175:N11;13176:N11		ENSG00000124614	ENST00000344700	6	34385231	34393902	-1	2155.49	1355	1237.5	0.74	1277	1433	117.5	0.24	-1.77	-1.67	0.03
SUPT6H	suppressor of Ty 6 homolog (S. cerevisiae)	drug targets	6830	8005903	20130915	12017	I22	M-010540-02		D-010540-01_GAACAUGACUUCACAGAUG;D-010540-03_CCAGAGACCUUCUACAUUG;D-010540-04_AAAGAAGGCUCAAGACAUU;D-010540-18_GGGGAGAACCUGCGGGAUA			SUPT6H;KIAA0162;MGC87943;SPT6;SPT6H;emb-5	NM_003170	13081:K21;13082:K21;13083:K21;13084:K21		ENSG00000109111	ENST00000314616	17	26989109	27029697	1	731.081	1135	1016.5	0.72	1204	1066	118.5	0.24	-1.77	-1.67	0.03
STX8	syntaxin 8	remaining genome	9482	8012581	20130915	12025	A07	M-019873-01		D-019873-01_CGAAAUCAAUAUGAACGAA;D-019873-02_CACCAAAGCUUACCGUGAC;D-019873-04_UCUUGUAACUCGAGAGAGA;D-019873-17_GAAUGAGGGUGCCGAACCA			STX8;CARB	NM_004853	13245:H08;13246:H08;13247:H08;13248:H08		ENSG00000170310	ENST00000575858	17	9153789	9479908	-1	242.031	1179.5	1079.5	0.76	998	1361	100	0.24	-1.77	-1.67	0.03
ARAP1	ArfGAP with RhoGAP domain, ankyrin repeat and PH domain 1	remaining genome	116985	7950197	20130915	12026	A12	M-009136-02		D-009136-01_GAGAAGGAGUGGCCUAUUA;D-009136-02_GCAGGGAUCUUACAUCUAU;D-009136-03_GGAGAUCACUGCCAUUGUG;D-009136-04_ACAAGAAUCUAGAGGAGUA			ARAP1;CENTD2;KIAA0782	NM_015242	13129:C11;13130:C11;13131:C11;13132:C11		ENSG00000186635	ENST00000495878	11	72396114	72504644	-1	218.528	1191	1079.5	0.72	966	1416	111.5	0.24	-1.77	-1.67	0.03
HTR1E	5-hydroxytryptamine (serotonin) receptor 1E	GPCR/protein kinase	3354	8120983	20130908	12003	C04	M-005636-02		D-005636-03_UGACGUGGCUCGGUUAUGU;D-005636-04_GAACGUCAGCAGAUCUCUA;D-005636-05_AAGCACAGAUAGCCAGAAU;D-005636-19_GAGGAUUGUUAUUUGGCGU			HTR1E;5-HT1E	NM_000865	13001:B04;13002:B04;13003:B04;13004:B04		ENSG00000168830	ENST00000369584	6	87647024	87726401	1	15.943	1232	1126.5	0.72	1153	1311	105.5	0.24	-1.77	-1.67	0.03
POLR2A	polymerase (RNA) II (DNA directed) polypeptide A, 220kDa	drug targets	5430	8004431	20130819	12013	I21	M-011186-01		D-011186-02_CAACAUCUCCUACUUAUUC;D-011186-03_UAAUAGAGGUCAUCGAGAA;D-011186-04_GAAGGUGACUGCCAACACA;D-011186-05_GGGAUGAGAUGAACUUGCA			POLR2A;MGC75453;POLR2;POLRA;RPB1;RPBh1;RPO2;RPOL2;RpIILS;hRPB220;hsRPB1	NM_000937	13065:H22;13066:H22;13067:H22;13068:H22		ENSG00000181222	ENST00000322644	17	7387685	7417933	1	493.971	1745	1592.5	0.75	1796	1694	152.5	0.25	-1.73	-1.67	0.03
NDUFS3	NADH dehydrogenase (ubiquinone) Fe-S protein 3, 30kDa (NADH-coenzyme Q reductase)	drug targets	4722	7939825	20130819	12011	N04	M-019815-01		D-019815-01_GCCCAAGUAUGUCCAACAA;D-019815-03_GCUAACCACCCUGAUCUAA;D-019815-04_GGAUCCGUGUGAAGACCUA;D-019815-17_GCUAUGUUGAGUUACGUUA			NDUFS3;CI-30	NM_004551	13061:L03;13062:L03;13063:L03;13064:L03		ENSG00000213619	ENST00000524568	11	47586888	47606114	1	2027.82	1762.5	1633	0.76	2382	1143	129.5	0.26	-1.69	-1.67	0.03
RBM12	RNA binding motif protein 12	remaining genome	10137	8065963	20130915	12024	E05	M-010094-00		D-010094-01_GAACAGCUCCUCCAAAUAU;D-010094-02_CCAUUUAACUUUCCUGGUA;D-010094-03_GGAAUGGAUUGGUUAAGUU;D-010094-04_CCACCUAGCUCAGGAAUGA			RBM12;HRIHFB2091;KIAA0765;SWAN	NM_006047	13121:D06;13122:D06;13123:D06;13124:D06		ENSG00000244462	ENST00000374114	20	34236847	34252878	-1	1270.49	1233.5	1123	0.76	1095	1372	110.5	0.26	-1.69	-1.67	0.03
CHML	choroideremia-like (Rab escort protein 2)	drug targets	1122	7925500	20130915	12017	C15	M-011610-01		D-011610-01_GAAGGACACCUAUCUGGUA;D-011610-02_GCGACGAAAUGCCUGCAAA;D-011610-03_GAUGUUAGUCGUUAUGUAG;D-011610-04_UACAAUAGAUGGUCUUAAC			CHML;FLJ10071;FLJ13361;REP2	NM_001821	13081:B16;13082:B16;13083:B16;13084:B16		ENSG00000203668	ENST00000366553	1	241792155	241799232	-1	628.129	1162	1047	0.75	1049	1275	115	0.26	-1.69	-1.67	0.03
DDIT3	DNA-damage-inducible transcript 3	drug targets	1649	7964460	20130915	12019	L14	M-004819-03		D-004819-01_AAAUGAAGAGGAAGAAUCA;D-004819-02_GAAUCUGCACCAAGCAUGA;D-004819-04_CCAGCAGAGGUCACAAGCA;D-004819-22_GAGCUCUGAUUGACCGAAU			DDIT3;CEBPZ;CHOP;CHOP-10;CHOP10;GADD153;MGC4154	NM_004083	13093:J13;13094:J13;13095:J13;13096:J13		ENSG00000175197	ENST00000547303	12	57910371	57914300	-1	327.105	1310	1203	0.82	1510	1110	107	0.26	-1.69	-1.67	0.03
TUBB4A	tubulin, beta 4A class IVa	remaining genome	10382	8033233	20130902	12043	N19	M-009652-01		D-009652-02_GGUUAUCAGUGACGAACAU;D-009652-03_CAACGAGGCCACAGGAGGA;D-009652-04_CUGCAACUGGAGAGGAUCA;D-009652-05_GGCCACAGGAGGAAAUUAU			TUBB4A;TUBB4;TUBB5;beta-5	NM_006087	13197:O20;13198:O20;13199:O20;13200:O20		ENSG00000104833	ENST00000264071	19	6494330	6502859	-1	105.693	1603.5	1485.5	0.82	1648	1559	118	0.26	-1.69	-1.67	0.03
LIMS2	LIM and senescent cell antigen-like domains 2	remaining genome	55679	8055038	20130915	12026	P05	M-020851-01		D-020851-01_CCAAAGGCCUGGGCAAGUA;D-020851-02_CGAACACGACUUCCAAAUG;D-020851-03_GCGGUGAGUUCAUCAUUGG;D-020851-04_GCAAUAUGUCGGACGCCUU			LIMS2;FLJ10044;PINCH2	NM_017980	13245:K06;13246:K06;13247:K06;13248:K06		ENSG00000072163	ENST00000469300	2	128395956	128439360	-1	95.7375	1276.5	1179.5	0.78	1395	1158	97	0.26	-1.69	-1.67	0.03
C21orf58	chromosome 21 open reading frame 58	remaining genome	54058	8071020	20130902	12041	K21	M-015217-00		D-015217-01_GAAGCUCGACCGCCAGAAA;D-015217-02_GAGCAAGUGACCCGACUGA;D-015217-03_GUCAGGAAGUAUUAAGGAA;D-015217-04_GCGAGUAACAGAACCAGGG			C21orf58	NM_058180	13189:J22;13190:J22;13191:J22;13192:J22		ENSG00000160298	ENST00000491666	21	47720095	47743789	-1	75.9337	1583	1444	0.8	1703	1463	139	0.26	-1.69	-1.67	0.03
VWA5A	von Willebrand factor A domain containing 5A	remaining genome	4013	7944803	20130915	12027	B05	M-005107-00		D-005107-01_GAAGUACACUCAGCAAACA;D-005107-02_GCUGAAGAGUUUACCUAUA;D-005107-03_GAAGUUACAGACACGUUUA;D-005107-04_GGAUUUGGCUCUUCCUAUG			VWA5A;BCSC-1;BCSC1;LOH11CR2A	NM_014622	13133:C06;13134:C06;13135:C06;13136:C06		ENSG00000110002	ENST00000456829	11	123986069	124018428	1	73.477	1237.5	1152.5	0.82	1242	1233	85	0.26	-1.69	-1.67	0.03
PRPF8	PRP8 pre-mRNA processing factor 8 homolog (S. cerevisiae)	remaining genome	10594	8011141	20130902	12033	P11	M-012252-02		D-012252-01_UGAAGCAUCUCAUCUAUUA;D-012252-02_GCAGAUGGAUUGCAGUAUA;D-012252-04_GGAAGAAGCUAACUAAUGC;D-012252-05_GAUAAGGGCUGGCGUGUCA			PRPF8;HPRP8;PRP8;PRPC8;RP13	NM_006445	13249:K12;13250:K12;13251:K12;13252:K12		ENSG00000174231	ENST00000304992	17	1553923	1588176	-1	1897.11	1395	1290.5	0.82	1309	1481	104.5	0.27	-1.64	-1.67	0.03
CASP8AP2	caspase 8 associated protein 2	drug targets	9994	8121118	20130915	12019	D22	M-012413-01		D-012413-01_GAACAGAGCUCUAUGAUAC;D-012413-02_UGGCAUAGUUGAUCGUUUA;D-012413-04_GCACAUGUUACGAAUGAUA;D-012413-17_AUACGUAGAUCUAACGAAA			CASP8AP2;CED-4;FLASH;FLJ11208;KIAA1315;RIP25	NM_012115	13093:B21;13094:B21;13095:B21;13096:B21		ENSG00000118412	ENST00000419040	6	90539613	90584155	1	118.602	1339	1230	0.84	1321	1357	109	0.27	-1.64	-1.67	0.03
HIST1H2BI	histone cluster 1, H2bi	remaining genome	8346	8117429	20130902	12031	D03	M-011445-02		D-011445-02_UAAAAGCGCUAACGACCCA;D-011445-03_GCUAACGACCCAAAGGCUC;D-011445-04_ACUUCCAGGGAGAUCCAAA;D-011445-14_AUAACAAGCGCUCGACCAU			HIST1H2BI;H2B/a;H2B/g;H2B/h;H2B/k;H2B/l;H2BFK	NM_003525	13149:E04;13150:E04;13151:E04;13152:E04		ENSG00000168242	ENST00000377733	6	26273144	26273622	1	77.9891	1477	1362	0.81	1528	1426	115	0.27	-1.64	-1.67	0.03
NUP43	nucleoporin 43kDa	remaining genome	348995	8130129	20130902	12038	K21	M-018906-01		D-018906-01_GUACAGGUGUUGUGUGCAA;D-018906-02_CAAGAUGGAAUGUUGAGUA;D-018906-03_CGAAGUUUGUGUCCCAGAA;D-018906-04_GAUAGUAGUACACUCCAUG			NUP43;FLJ13287;bA350J20.1;p42	NM_198887	13177:J22;13178:J22;13179:J22;13180:J22		ENSG00000120253	ENST00000340413	6	150045451	150070801	-1	531.35	1463	1337.5	0.84	1570	1356	125.5	0.28	-1.6	-1.67	0.03
PCF11	PCF11, cleavage and polyadenylation factor subunit, homolog (S. cerevisiae)	remaining genome	51585	7942839	20130915	12024	N09	M-015381-01		D-015381-01_GGAAUGAGGUUUACAACAU;D-015381-02_AGUAUGAGGUUGUCUGAUA;D-015381-03_UCAAGGUGGUCCAAGAUUU;D-015381-04_GGAUAAGACCGAUGGCAAA			PCF11;KIAA0824	NM_015885	13121:O10;13122:O10;13123:O10;13124:O10		ENSG00000165494	ENST00000298281	11	82868030	82898493	1	217.128	1388	1303.5	0.88	1390	1386	84.5	0.29	-1.56	-1.67	0.03
FXYD1	FXYD domain containing ion transport regulator 1	ion channel/phosphatase	5348	8027760	20130818	12005	B21	M-011977-00		D-011977-01_GAAGAUGCCGGUGCAAGUU;D-011977-02_GAUCGGAGGCCUCGUCAUC;D-011977-03_AACACGACCCGUUCACUUA;D-011977-04_CAAGGCAGAAAGUCCAAAG			FXYD1;MGC44983;PLM	NM_005031	13025:I22;13026:I22;13027:I22;13028:I22		ENSG00000266964	ENST00000351325	19	35629712	35634013	1	122.406	1971	1850	0.82	2033	1909	121	0.29	-1.56	-1.67	0.03
PSMA4	proteasome (prosome, macropain) subunit, alpha type, 4	protease	5685	7985202	20130908	12055	O16	M-017211-01		D-017211-02_GCUCAAAGGUAUUUAUUAC;D-017211-03_UAAAUAAGACCAUGGAUGU;D-017211-04_AUGCUAAUGUUCUGACUAA;D-017211-17_CGUCUUAAUCUUCCACACA			PSMA4;HC9;HsT17706;MGC111191;MGC12467;MGC24813;PSC9	NM_001102668	13021:G17;13022:G17;13023:G17;13024:G17		ENSG00000041357	ENST00000560217	15	78832747	78841604	1	3346.73	1596	1472.5	0.9	1640	1552	123.5	0.31	-1.48	-1.67	0.03
PRPSAP1	phosphoribosyl pyrophosphate synthetase-associated protein 1	remaining genome	5635	8018694	20130915	12028	C16	M-006794-01		D-006794-01_CGAAUACUGUCCCUCAUGA;D-006794-03_AUACAGCUGUGAUGGAGUU;D-006794-04_GACAAUACCCAGAGAUGUG;D-006794-05_GGAAGUCUGUUGUAUAUCA			PRPSAP1;PAP39	NM_002766	13137:E15;13138:E15;13139:E15;13140:E15		ENSG00000161542	ENST00000446526	17	74305567	74380602	-1	443.962	1454.5	1343.5	0.92	1504	1405	111	0.31	-1.48	-1.67	0.03
RBM25	RNA binding motif protein 25	remaining genome	58517	7975521	20130915	12029	J20	M-021976-01		D-021976-01_GAAAGGAGCUCAGAUCGUA;D-021976-02_GAAGCUACAUUAGUUGAUU;D-021976-03_GAUGGAACGUCGAAUUAGA;D-021976-04_CAGAAAAGGUUGCGUGAUA			RBM25;MGC105088;MGC117168;NET52;RED120;RNPC7;S164;Snu71;fSAP94	NM_021239	13145:H19;13146:H19;13147:H19;13148:H19		ENSG00000119707	ENST00000261973	14	73525144	73588122	1	436.497	1446.5	1363	0.95	1304	1589	83.5	0.31	-1.48	-1.67	0.03
INTS6	integrator complex subunit 6	drug targets	26512	7971692	20130819	12011	K22	M-012417-02		D-012417-21_UAUCAAGGCUGGAUGGAAA;D-012417-22_GGUAUAUGCUGGUCACUUU;D-012417-23_ACUUACGACUCUUGGCCAA;D-012417-24_GCAACGUUUAUGAAUGAAU			INTS6;DBI-1;DDX26;DDX26A;DICE1;DKFZp434B105;HDB;INT6;Notchl2	NM_001039938	13057:M21;13058:M21;13059:M21;13060:M21		ENSG00000102786	ENST00000469430	13	51928213	52028400	-1	102.741	2122	1981.5	0.92	2248	1996	140.5	0.31	-1.48	-1.67	0.03
FOXS1	forkhead box S1	drug targets	2307	8065576	20130915	12016	L06	M-009029-00		D-009029-01_GGGCCAUGCCAGCCAGUAU;D-009029-02_GGCUGCAGGCACUGAAUUU;D-009029-03_CGGCCCGGCUGGCAGAACA;D-009029-04_CCACAACUGAGCCAACCAA			FOXS1;FKHL18;FREAC10;MGC4544	NM_004118	13081:J05;13082:J05;13083:J05;13084:J05		ENSG00000179772	ENST00000375978	20	30432103	30433420	-1	72.7585	1549.5	1449.5	0.93	1792	1307	100	0.32	-1.43	-1.67	0.03
TMEM14B	transmembrane protein 14B	remaining genome	81853	8116867	20130915	12029	O05	M-015288-00		D-015288-01_GGAAUGAGAUCCUACUACU;D-015288-02_GGAGUUCGUAUGUUGAUGA;D-015288-03_CUACACAGCACUGGUUGUU;D-015288-04_CUACAUCUGUUACUUUUGU			TMEM14B;FLJ60468;MGC1223	NM_030969	13141:N06;13142:N06;13143:N06;13144:N06		ENSG00000137210	ENST00000379542	6	10747992	10930656	1	1574.83	925.5	804	0.56	1013	838	121.5	0.2	-1.94	-1.64	0.04
DRAM2	DNA-damage regulated autophagy modulator 2	remaining genome	128338	7918474	20130908	12048	P07	M-017836-01		D-017836-01_GCACUUAGCAUGCUGACUU;D-017836-02_GGAUUAACCCUCUAUGACA;D-017836-03_GCAGAAUGGUCUAUGUCAU;D-017836-04_CUUUACGGGUGGAAGCCAA			DRAM2;MGC54289;PRO180;RP5-1180E21.1;TMEM77;WWFQ154	NM_178454	13257:M08;13258:M08;13259:M08;13260:M08		ENSG00000156171	ENST00000286692	1	111659955	111682838	-1	376.495	1276.5	1119	0.64	1221	1332	157.5	0.2	-1.94	-1.64	0.04
MPST	mercaptopyruvate sulfurtransferase	drug targets	4357	8072777	20130819	12012	C04	M-010119-01		D-010119-01_AGAAAGUGGACCUGUCUAA;D-010119-02_CCACCCACGUCGUGAUCUA;D-010119-03_CCGCCUUCAUCAAGACCUA;D-010119-04_GGAGAAGAGCCCUGAGGAG			MPST;MGC24539;MST;TST2	NM_001013436	13061:E03;13062:E03;13063:E03;13064:E03		ENSG00000128309	ENST00000401419	22	37415676	37425863	1	182.444	1450.5	1276	0.59	1271	1630	174.5	0.2	-1.94	-1.64	0.04
FAM104B	family with sequence similarity 104, member B	remaining genome	90736	8173148	20130902	12045	C05	M-015525-01		D-015525-01_GAAGGAACCAAGCUGUUUA;D-015525-02_GUAAAGAGGGCAACCAUCA;D-015525-03_GGAAUAAGAGAAACCCUAU;D-015525-04_GUCCUUUGGUCCUGAAAUA			FAM104B;CXorf44;FLJ18375;FLJ20434	NM_138362	13205:B06;13206:B06;13207:B06;13208:B06		ENSG00000182518	ENST00000358460	X	55169535	55187743	-1	26.533	1287.5	1104	0.59	1440	1135	183.5	0.2	-1.94	-1.64	0.04
TMEM14B	transmembrane protein 14B	remaining genome	81853	8116874	20130915	12029	O05	M-015288-00		D-015288-01_GGAAUGAGAUCCUACUACU;D-015288-02_GGAGUUCGUAUGUUGAUGA;D-015288-03_CUACACAGCACUGGUUGUU;D-015288-04_CUACAUCUGUUACUUUUGU			TMEM14B;FLJ60468;MGC1223	NM_030969	13141:N06;13142:N06;13143:N06;13144:N06		ENSG00000137210	ENST00000480294	6	10747992	10930656	1	16.3302	925.5	804	0.56	1013	838	121.5	0.2	-1.94	-1.64	0.04
KLF6	Kruppel-like factor 6	drug targets	1316	7931810	20130915	12019	O05	M-021441-01		D-021441-01_GCCUAGAGCUGGAACGUUA;D-021441-02_GCAGGAAAGUUUACACCAA;D-021441-03_UGCAAGAAGUGAUGAGUUA;D-021441-04_AAAUUGAGCUCCUCUGUCA			KLF6;BCD1;CBA1;COPEB;CPBP;DKFZp686N0199;GBF;PAC1;ST12;ZF9	NM_001300	13089:N06;13090:N06;13091:N06;13092:N06		ENSG00000067082	ENST00000497571	10	3818188	3827473	-1	311.443	1045	900	0.62	928	1162	145	0.21	-1.9	-1.64	0.04
TRAF3IP2	TRAF3 interacting protein 2	remaining genome	10758	8128939	20130908	12049	O14	M-004311-00		D-004311-01_GAGCAUGGCUUACAUACUA;D-004311-02_GUAAAUGGCUUCCAAACUG;D-004311-03_GAUAAGACCGUGAUGAUAA;D-004311-04_GACCAAAGUUUACCUAAUG			TRAF3IP2;ACT1;C6orf2;C6orf4;C6orf5;C6orf6;CIKS;DKFZp586G0522;MGC3581;PSORS13	NM_147200	13257:O13;13258:O13;13259:O13;13260:O13		ENSG00000056972	ENST00000368761	6	111877657	111927481	-1	461.618	1364.5	1193	0.72	1453	1276	171.5	0.22	-1.85	-1.64	0.04
CIB1	calcium and integrin binding 1 (calmyrin)	drug targets	10519	7991386	20130819	12010	C04	M-012261-01		D-012261-01_GAGCGAAUCUGCAGGGUCU;D-012261-02_GACAUCAAGUCCCAUUAUG;D-012261-03_GAUGAUGACGGAACCUUGA;D-012261-04_CGGCUUAGUGCGUCUGAGA			CIB1;CIB;KIP;KIP1;SIP2-28	NM_006384	13053:E03;13054:E03;13055:E03;13056:E03		ENSG00000185043	ENST00000328649	15	90773207	90777279	-1	376.606	1624.5	1403	0.62	1628	1621	221.5	0.22	-1.85	-1.64	0.04
CCL17	chemokine (C-C motif) ligand 17	remaining genome	6361	7996034	20130902	12039	I07	M-007828-01		D-007828-02_GCAGUUAAAUACCUGCAAA;D-007828-03_CAACAAGAGAGUGAAGAAU;D-007828-04_GGGAGUGCUGCCUGGAGUA;D-007828-05_UUAGAAAGCUGAAGACGUG			CCL17;A-152E5.3;ABCD-2;MGC138271;MGC138273;SCYA17;TARC	NM_002987	13181:H08;13182:H08;13183:H08;13184:H08		ENSG00000102970	ENST00000219244	16	57438679	57449974	1	90.9553	1208.5	1049.5	0.6	1258	1159	159	0.22	-1.85	-1.64	0.04
TUBA3E	tubulin, alpha 3e	remaining genome	112714	8045291	20130908	12051	J15	M-022934-01		D-022934-01_CAAGGAGAUUGUUGACCUA;D-022934-02_GCACAGGGACCUACAGGCA;D-022934-03_GCGAAGGCAUGGAAGAGGG;D-022934-04_AGGAAGAUGCAGCCAGUAA			TUBA3E	NM_207312	13229:K16;13230:K16;13231:K16;13232:K16		ENSG00000152086	ENST00000312988	2	130949318	130956034	-1	82.085	1426.5	1218.5	0.76	1237	1616	208	0.22	-1.85	-1.64	0.04
PAX8	paired box 8	drug targets	7849	8054740	20130819	12013	B21	M-003778-02		D-003778-01_CAGGAUAGCUGCCGACUAA;D-003778-05_CGACAUCUCUCGCCAGCUC;D-003778-06_CAUCCGGCCUGGAGUGAUA;D-003778-19_GAGCUGAGUAGCCGACAAA			PAX8	NM_013992	13065:C22;13066:C22;13067:C22;13068:C22		ENSG00000125618	ENST00000263335	2	113973574	114036527	-1	82.3636	1605	1405	0.66	1496	1714	200	0.23	-1.81	-1.64	0.04
EIF3I	eukaryotic translation initiation factor 3, subunit I	drug targets	8668	7899737	20130819	12010	E03	M-019531-01		D-019531-01_GUGGAGAGCUCAACCAGUA;D-019531-02_GAAAGCAGCUGGCCCUUCU;D-019531-03_GAAGAUCCCUUGCAAUGAC;D-019531-17_CCAAGGACCCUAUCGUCAA			EIF3I;EIF3S2;PRO2242;TRIP-1;TRIP1;eIF3-beta;eIF3-p36	NM_003757	13053:D04;13054:D04;13055:D04;13056:D04		ENSG00000084623	ENST00000355082	1	32687529	32697205	1	2335.41	1852.5	1628	0.72	2116	1589	224.5	0.24	-1.77	-1.64	0.04
DNAJC10	DnaJ (Hsp40) homolog, subfamily C, member 10	drug targets	54431	8046759	20130915	12019	O18	M-013752-00		D-013752-01_GGAGAACUGUGGUUUGUAA;D-013752-02_GGUAUUGGCUGGCUGAUCA;D-013752-03_GAACUACUUUCGGCAAACA;D-013752-04_GUGGAUGGGUUACUUCGAA			DNAJC10;DKFZp434J1813;ERdj5;JPDI;MGC104194	NM_018981	13105:M17;13106:M17;13107:M17;13108:M17		ENSG00000077232	ENST00000264065	2	183580999	183644334	1	948.437	1193	1063.5	0.73	1402	984	129.5	0.24	-1.77	-1.64	0.04
PRKCD	protein kinase C, delta	protein kinase	5580	8080487	20130908	12002	H03	M-003524-01		D-003524-03_GAAAGAACGCUUCAACAUC;D-003524-04_AGAAGAAGCCGACCAUGUA;D-003524-05_GUUGAUGUCUGUUCAGUAU;D-003524-06_AGAAAUGCAUCGACAAGAU			PRKCD;MAY1;MGC49908;PKCD;nPKC-delta	NM_006254	13013:D16;13014:D16;13015:D16;13016:D16		ENSG00000163932	ENST00000394729	3	53190025	53226733	1	715.801	1202	1054	0.69	1291	1113	148	0.24	-1.77	-1.64	0.04
MOB3A	MOB kinase activator 3A	remaining genome	126308	8032410	20130902	12042	I03	M-015299-00		D-015299-01_GCACUCCGUUUCCCAAGAA;D-015299-02_GAGCAUAAGUUCCGGAAGC;D-015299-03_GUACAUGGACCUGCUGAUG;D-015299-04_ACUAUUUCGUCAAGGAGUU			MOB3A;MOB1C;MOBKL2A;moblak	NM_130807	13193:H04;13194:H04;13195:H04;13196:H04		ENSG00000172081	ENST00000357066	19	2071037	2096672	-1	281.947	1484.5	1316.5	0.75	1451	1518	168	0.24	-1.77	-1.64	0.04
TBC1D5	TBC1 domain family, member 5	remaining genome	9779	8085689	20130915	12026	I06	M-020775-01		D-020775-03_GGCCAGAGCGUUCAAAUGU;D-020775-04_CAGCCUGGGUUUAGUAGAU;D-020775-17_CAGCAUGUAAGGUGAAUAA;D-020775-18_CCGAAUCACAAUUUAGAAU			TBC1D5;KIAA0210	NM_014744	13129:K05;13130:K05;13131:K05;13132:K05		ENSG00000131374	ENST00000253692	3	17199899	18486309	-1	195.487	1147.5	1016	0.68	1217	1078	131.5	0.24	-1.77	-1.64	0.04
FAM160A2	family with sequence similarity 160, member A2	remaining genome	84067	7946128	20130908	12053	G05	M-014783-01		D-014783-01_AGAAGCAGUUGGUUGAUUA;D-014783-02_ACAAUUACCUGGAGUAUCU;D-014783-03_GCCAAGAAGUACCUCAUUG;D-014783-04_GGACCUAUAUGGACGAGCA			FAM160A2;C11orf56;DKFZp566M1046;FLJ22665;KIAA1759	NM_001098794	13237:F06;13238:F06;13239:F06;13240:F06		ENSG00000051009	ENST00000449352	11	6232565	6255941	-1	168.337	1206	1078.5	0.68	1271	1141	127.5	0.24	-1.77	-1.64	0.04
CDC42EP5	CDC42 effector protein (Rho GTPase binding) 5	remaining genome	148170	8039273	20130915	12029	O10	M-017378-01		D-017378-13_CCACUUCUGUAUACAUAAA;D-017378-14_CUGUAUACAUAAACGGCCA;D-017378-15_ACAUAAACGGCCAAGGUGU;D-017378-16_CAAGGUGUGUGCCCGGAAA			CDC42EP5;Borg3;CEP5;MGC21945;MGC71153	NM_145057	13249:C09;13250:C09;13251:C09;13252:C09		ENSG00000167617	ENST00000301200	19	54976210	54984411	-1	161.197	1125	990	0.7	1123	1127	135	0.24	-1.77	-1.64	0.04
TNRC6C	trinucleotide repeat containing 6C	remaining genome	57690	8010188	20130908	12046	F03	M-019399-00		D-019399-01_CUAUUAACCUCGCCAAUUA;D-019399-02_GGUAAGUCCUCCAUUGAUG;D-019399-03_GGAGUGACCGACCAUAAUG;D-019399-04_ACAAUGGCGUUGGUAAUAU			TNRC6C;FLJ20015;KIAA1582	NM_018996	13209:G04;13210:G04;13211:G04;13212:G04		ENSG00000078687	ENST00000544502	17	76000249	76104916	1	157.002	1358.5	1194.5	0.72	1269	1448	164	0.24	-1.77	-1.64	0.04
PPP1R3B	protein phosphatase 1, regulatory subunit 3B	remaining genome	79660	8149264	20130915	12022	K10	M-014386-01		D-014386-01_CAAGAGAGGUUUGCCUUUA;D-014386-02_GGCAAGAACUAUAGGAUCA;D-014386-03_GAAGGACACUUAUGCCGGU;D-014386-17_CCCAAGUUCUUAUACGUUA			PPP1R3B;FLJ14005;FLJ34675;GL;PPP1R4	NM_024607	13113:M09;13114:M09;13115:M09;13116:M09		ENSG00000173281	ENST00000310455	8	8993765	9009084	-1	110.889	1142	1027.5	0.68	1399	885	114.5	0.24	-1.77	-1.64	0.04
CDHR4	cadherin-related family member 4	remaining genome	389118	8087481	20130915	12023	I03	M-028105-01		D-028105-01_GGACCUAUGUGGGCAAGUU;D-028105-03_GGGCUCGGCUGUACACUCU;D-028105-04_GGAAAUGAUUCAGGUGCCA;D-028105-17_GGACGGUGGGUGACAGGAU			CDHR4;CDH29;MGC164982;PRO34300	NM_001007540	13117:H04;13118:H04;13119:H04;13120:H04		ENSG00000187492	ENST00000412678	3	49828165	49837268	-1	72.984	1090	970.5	0.66	1170	1010	119.5	0.24	-1.77	-1.64	0.04
RHBG	Rh family, B glycoprotein (gene/pseudogene)	remaining genome	57127	7906163	20130902	12043	A14	M-020429-01		D-020429-01_GGACGGCCCUCAACACAUA;D-020429-02_CAUGAUCAAUGCUGACUUU;D-020429-03_GCACUACGAGGACCAAGUU;D-020429-04_ACAGUAACGCGGACAAUGA			RHBG;SLC42A2	NM_020407	13197:C13;13198:C13;13199:C13;13200:C13		ENSG00000132677	ENST00000544720	1	156339003	156355011	1	52.3017	1486	1328.5	0.73	1423	1549	157.5	0.24	-1.77	-1.64	0.04
SLC26A5	solute carrier family 26, member 5 (prestin)	drug targets	375611	8141922	20130915	12016	K11	M-031941-00		D-031941-01_AAACAGGCAUUCACAUGUA;D-031941-02_GCGGUACAGUGGAAUCUUU;D-031941-03_GACCUUACUUUCAGGAAUC;D-031941-04_UGACUUGGUCUCAGGCAUA			SLC26A5;DFNB61;MGC118886;MGC118887;MGC118888;MGC118889;PRES	NM_198999	13077:J12;13078:J12;13079:J12;13080:J12		ENSG00000170615	ENST00000339444	7	102993177	103086624	-1	16.0293	1213	1091	0.7	942	1484	122	0.25	-1.73	-1.64	0.04
POMP	proteasome maturation protein	drug targets	51371	7968297	20130915	12016	O11	M-016844-01		D-016844-02_GAUCUGAGCUAAAGGACAG;D-016844-03_CACACUUGAUGGUGGAAUA;D-016844-17_UCAUGAUCUUCUUCGGAAA;D-016844-18_GGGUCUAUUUGCUCCGCUA			POMP;C13orf12;PNAS-110;UMP1	NM_015932	13077:N12;13078:N12;13079:N12;13080:N12		ENSG00000132963	ENST00000380842	13	29233241	29253062	1	1419.8	1263.5	1126.5	0.72	1351	1176	137	0.26	-1.69	-1.64	0.04
ZNF207	zinc finger protein 207	remaining genome	7756	8006377	20130903	12032	F15	M-019557-01		D-019557-01_GAUGAAAGACGACGACUUC;D-019557-02_CAAAUAGUACUGCAGCUAA;D-019557-03_CAUCAAGGCAUGCCAGGAU;D-019557-04_GGGAAUGAGACCUCCUGUA			ZNF207;DKFZp761N202	NM_001032293	13153:G16;13154:G16;13155:G16;13156:G16		ENSG00000010244	ENST00000394670	17	30677136	30708905	1	1053.86	1407.5	1249.5	0.76	1401	1414	158	0.26	-1.69	-1.64	0.04
IGF2R	insulin-like growth factor 2 receptor	protein kinase	3482	8123181	20130908	12002	B22	M-010601-01		D-010601-01_GAAUUGACCUGUACAAAGA;D-010601-02_GAAAUUGAGUGGAUUACUG;D-010601-03_GAAGUGGUUUCCAUCAGUA;D-010601-04_GUGGAGAGAUGGCAUAAUU			IGF2R;CD222;CIMPR;M6P-R;MPR1;MPRI	NM_000876	13013:G08;13014:G08;13015:G08;13016:G08		ENSG00000197081	ENST00000356956	6	160390131	160534539	1	979.448	1275	1139	0.74	1428	1122	136	0.26	-1.69	-1.64	0.04
NOP2	NOP2 nucleolar protein homolog (yeast)	drug targets	4839	7960575	20130915	12018	L20	M-020084-02		D-020084-01_GCAACGAUCACCUAAAUUA;D-020084-02_AGACAGAACUCGUCAGAUU;D-020084-03_GCAUACCCAUGAAAUUUAA;D-020084-05_AAGCGUUGCUGCCCAUUGA			NOP2;MGC117384;MGC149287;MGC149288;NOL1;NOP120;NSUN1;p120	NM_006170	13089:J19;13090:J19;13091:J19;13092:J19		ENSG00000111641	ENST00000537442	12	6666029	6677857	-1	393.957	1261.5	1131.5	0.74	1337	1186	130	0.26	-1.69	-1.64	0.04
IFI27L2	interferon, alpha-inducible protein 27-like 2	remaining genome	83982	7981046	20130902	12037	G11	M-014773-01		D-014773-01_GGAAUUCACCUUCUUCUUC;D-014773-02_GAAGAUGAGGCAAGAGAAA;D-014773-03_CAGAGAAACAUGAGGAAUA;D-014773-04_CAGCUGAACCCGAGGCUAA			IFI27L2;FAM14A;ISG12B;MGC44913;TLH29	NM_032036	13173:F12;13174:F12;13175:F12;13176:F12		ENSG00000119632	ENST00000555558	14	94594116	94596590	-1	233.731	1394	1235	0.74	1340	1448	159	0.26	-1.69	-1.64	0.04
SGOL1	shugoshin-like 1 (S. pombe)	remaining genome	151648	8085754	20130915	12022	N05	M-015475-01		D-015475-01_CAUCUUAGCCUGAAGGAUA;D-015475-02_UGAAAGAAGCCCAAGAUAU;D-015475-03_CAGCCAGCGUGAACUAUAA;D-015475-17_UGUGAAGGAUUUACCGCAA			SGOL1;FLJ14230;NY-BR-85;SGO;Sgo1	NM_001012413	13113:O06;13114:O06;13115:O06;13116:O06		ENSG00000129810	ENST00000306698	3	20202085	20227784	-1	209.918	1222	1097	0.74	1056	1388	125	0.26	-1.69	-1.64	0.04
VPS37C	vacuolar protein sorting 37 homolog C (S. cerevisiae)	remaining genome	55048	7948504	20130902	12045	J18	M-018204-00		D-018204-01_AGGCAAAGCUGGAGAAAUU;D-018204-02_GCUCAAACCUCUCGGAUAG;D-018204-03_GCACUCAGGGCCAUUUGAA;D-018204-04_GCAGCCAGGGACCUUGUUA			VPS37C;FLJ20847	NM_017966	13209:H17;13210:H17;13211:H17;13212:H17		ENSG00000167987	ENST00000301765	11	60897728	60929089	-1	174.828	1740	1547	0.84	1970	1510	193	0.26	-1.69	-1.64	0.04
GSX1	GS homeobox 1	remaining genome	219409	7968260	20130915	12028	A11	M-015895-00		D-015895-01_CGAGUUCGCUUCUAAUAUG;D-015895-02_CGACCUACCUGAAUCUGUC;D-015895-03_CCAAGUGCUCCGAGGAUGA;D-015895-04_GGAAGGACGACCGGGAUCU			GSX1;GSH1;Gsh-1	NM_145657	13245:N12;13246:N12;13247:N12;13248:N12		ENSG00000169840	ENST00000302945	13	28366780	28368905	1	159.486	1202.5	1068.5	0.74	1331	1074	134	0.26	-1.69	-1.64	0.04
ZNF71	zinc finger protein 71	remaining genome	58491	8031675	20130902	12038	A11	M-017123-00		D-017123-01_GAACAUGCACCUCAUCGUG;D-017123-02_GCACUUCAGACCUCAGUAA;D-017123-03_GUCAUGAACUGAAGGCAUU;D-017123-04_CCGAAGCUCGUCCCUGAUA			ZNF71;EZFIT	NM_021216	13253:F12;13254:F12;13255:F12;13256:F12		ENSG00000197951	ENST00000599599	19	57106632	57137849	1	58.7704	1416.5	1252	0.78	1344	1489	164.5	0.26	-1.69	-1.64	0.04
LRRC61	leucine rich repeat containing 61	remaining genome	65999	8137215	20130908	12053	F18	M-014261-00		D-014261-01_UGUGAGAACUUGCAGAGUC;D-014261-02_CGACGGUGAGCGUGUGAUU;D-014261-03_UAGCUGUGCUCAAUGUCUC;D-014261-04_GGCUGGACCUAUCAGGCAA			LRRC61;FLJ22216;FLJ31392;HSPC295;MGC3036	NM_023942	13241:D17;13242:D17;13243:D17;13244:D17		ENSG00000127399	ENST00000323078	7	150019728	150035239	1	49.5382	1310.5	1162	0.74	1281	1340	148.5	0.26	-1.69	-1.64	0.04
PRND	prion protein 2 (dublet)	remaining genome	23627	8060765	20130903	12030	F18	M-019271-01		D-019271-02_GGUACUACGAGGCCAACUA;D-019271-17_CCUCAAGCAUUGCGAGUUU;D-019271-18_GAACAUAUCCUCUACGGUU;D-019271-19_GAAUCAAGUGGAACCGGAA			PRND;DOPPEL;DPL;MGC41841;PrPLP;dJ1068H6.4	NM_012409	13149:D17;13150:D17;13151:D17;13152:D17		ENSG00000171864	ENST00000305817	20	4702556	4709106	1	41.4007	1297.5	1158.5	0.7	1131	1464	139	0.26	-1.69	-1.64	0.04
DCHS1	dachsous 1 (Drosophila)	remaining genome	8642	7946245	20130908	12049	O12	M-011509-01		D-011509-02_GUCAGAAGAUGCGUUAUUG;D-011509-03_GAGGGAUGCCUAUAACUUG;D-011509-04_GCGAGUGCCCUUUGACUAU;D-011509-17_GGAGGCGUCUCUAGCGAAA			DCHS1;CDH25;CDHR6;FIB1;FLJ11790;KIAA1773;PCDH16	NM_003737	13257:O11;13258:O11;13259:O11;13260:O11		ENSG00000166341	ENST00000299441	11	6642556	6677085	-1	38.7996	1642	1433.5	0.86	1604	1680	208.5	0.26	-1.69	-1.64	0.04
MOV10L1	Mov10l1, Moloney leukemia virus 10-like 1, homolog (mouse)	drug targets	54456	8073962	20130819	12012	A13	M-013387-00		D-013387-01_UUACAUGGGAUGCGAUUUA;D-013387-02_GGAUAUAAAGGUUGGAUCA;D-013387-03_GAUACAAGCGCGUGGACAA;D-013387-04_CCAAAUAGGAGUGAGAGUU			MOV10L1;DJ402G11.8;DKFZp434B0717;FLJ33421	NM_018995	13101:L14;13102:L14;13103:L14;13104:L14		ENSG00000073146	ENST00000262794	22	50528308	50600119	1	28.4398	1919.5	1714.5	0.8	1922	1917	205	0.26	-1.69	-1.64	0.04
EGFL6	EGF-like-domain, multiple 6	remaining genome	25975	8166079	20130902	12038	L06	M-012994-02		D-012994-01_GGACUUCGGUGUUCUGCUA;D-012994-03_UCACAUUGGUUUCGAACUG;D-012994-04_CAAAGGAAAGCGCUAACUU;D-012994-18_GGGCAAAACCGGCGAAAUC			EGFL6;DKFZp564P2063;MAEG;W80	NM_015507	13181:J05;13182:J05;13183:J05;13184:J05		ENSG00000198759	ENST00000361306	X	13587724	13651694	1	18.7953	1382	1213	0.76	1448	1316	169	0.26	-1.69	-1.64	0.04
VSTM1	V-set and transmembrane domain containing 1	remaining genome	284415	8039109	20130902	12045	I12	M-027236-01		D-027236-01_UCACGGACCUGAAGCCUAA;D-027236-02_GAAUUCCUCUCCCUGCUUU;D-027236-03_CCCAGGAUCUCAUGAAUAU;D-027236-04_AGGCAGAUUUAUCCAAUAU			VSTM1;MGC119160;MGC119161;SIRL1;UNQ3033	NM_198481	13205:K11;13206:K11;13207:K11;13208:K11		ENSG00000189068	ENST00000419106	19	54544079	54567207	-1	17.8482	1657.5	1457.5	0.78	1768	1547	200	0.26	-1.69	-1.64	0.04
RAD21	RAD21 homolog (S. pombe)	drug targets	5885	8152477	20130915	12017	N15	M-006832-01		D-006832-01_GGAAGAAGCAUUUGCAUUG;D-006832-02_GAACAGAGCACCAGCAAUC;D-006832-03_GAGCCCAACUUAGUGAUUA;D-006832-05_GGGAGUAGUUCGAAUCUAU			RAD21;FLJ25655;FLJ40596;HR21;HRAD21;KIAA0078;MCD1;NXP1;SCC1;hHR21	NM_006265	13081:O16;13082:O16;13083:O16;13084:O16		ENSG00000164754	ENST00000297338	8	117858174	117887105	-1	1202.35	1250	1106	0.79	1469	1031	144	0.27	-1.64	-1.64	0.04
KRTAP10-8	keratin associated protein 10-8	remaining genome	386681	8069148	20130908	12047	A16	M-031544-00		D-031544-01_GGACGUAUGUGAUUGCUGC;D-031544-02_GGUGGACAAUUGCCAGGAA;D-031544-03_CAAUCAGGCUGCACCGACU;D-031544-04_GCAAGUCCAACUGCUGCAA			KRTAP10-8;KAP10.8;KRTAP18-8;KRTAP18.8	NM_198695	13213:C15;13214:C15;13215:C15;13216:C15		ENSG00000187766	ENST00000334662	21	46031996	46032871	1	92.8637	1432	1275	0.74	1568	1296	157	0.27	-1.64	-1.64	0.04
KCNA6	potassium voltage-gated channel, shaker-related subfamily, member 6	ion channel/phosphatase	3742	7953264	20130818	12005	B18	M-006216-00		D-006216-01_CAAUGACCACGGUAGGUUA;D-006216-02_GACGAUUCCUACACAUUUC;D-006216-03_AGACCCAGCUACCUUCCUA;D-006216-04_GAGGAGCAAGGCCAGUAUA			KCNA6;FLJ25134;HBK2;KV1.6	NM_002235	13025:M10;13026:M10;13027:M10;13028:M10		ENSG00000151079	ENST00000280684	12	4918342	4960277	1	40.4323	1899.5	1721.5	0.76	2110	1689	178	0.27	-1.64	-1.64	0.04
DDB1	damage-specific DNA binding protein 1, 127kDa	drug targets	1642	7948534	20130818	12007	C22	M-012890-02		D-012890-01_GACAAGAGUUCUCAUGUUA;D-012890-02_GCAAGGACCUGCUGUUUAU;D-012890-03_UGACAUACCUUGAUAAUGG;D-012890-05_CACUAGAUCGCGAUAAUAA			DDB1;DDBA;UV-DDB1;XAP1;XPCE;XPE;XPE-BF	NM_001923	13041:E21;13042:E21;13043:E21;13044:E21		ENSG00000167986	ENST00000301764	11	61066923	61110068	-1	1452.8	2001.5	1767.5	0.84	1784	2219	234	0.28	-1.6	-1.64	0.04
EIF4G1	eukaryotic translation initiation factor 4 gamma, 1	drug targets	1981	8084439	20130915	12018	J21	M-019474-01		D-019474-01_GAGCAUAGCCCUUCAGAAU;D-019474-02_GUUAAUGACCGAAGAUAUA;D-019474-03_GAACCACGCAAGAUCAUUG;D-019474-04_GAUGUUAACAGAGGCAAUA			EIF4G1;DKFZp686A1451;EIF-4G1;EIF4F;EIF4G;EIF4GI;P220;PARK18	NM_004953	13085:K22;13086:K22;13087:K22;13088:K22		ENSG00000114867	ENST00000346169	3	184032283	184053146	1	1085.93	1378.5	1237.5	0.8	1403	1354	141	0.28	-1.6	-1.64	0.04
RBMX2	RNA binding motif protein, X-linked 2	remaining genome	51634	8169920	20130915	12023	A09	M-020763-01		D-020763-01_GGGCGUAGUUAUAGAAGUA;D-020763-02_GAUAAAUCCCAUAGGCAUA;D-020763-03_GACCAGAGGAGCACAAUUC;D-020763-04_ACAUUAAUCUCGUGCGGGA			RBMX2;CGI-79	NM_016024	13245:D10;13246:D10;13247:D10;13248:D10		ENSG00000134597	ENST00000305536	X	129535943	129547317	1	468.59	1228.5	1126	0.77	1290	1167	102.5	0.28	-1.6	-1.64	0.04
TADA3	transcriptional adaptor 3	drug targets	10474	8085220	20130915	12014	O19	M-017508-00		D-017508-01_UGACCGAACUGGACACUAA;D-017508-02_UAAGAAAGGUGACAGACGA;D-017508-03_GAACAAGCCCUUCAGUGUG;D-017508-04_CCGCACACUUGAGGAGUUA			TADA3;ADA3;FLJ20221;FLJ21329;NGG1;TADA3L;hADA3	NM_006354	13069:N20;13070:N20;13071:N20;13072:N20		ENSG00000171148	ENST00000301964	3	9821544	9834695	-1	345.829	1374.5	1237.5	0.82	1531	1218	137	0.28	-1.6	-1.64	0.04
SIVA1	SIVA1, apoptosis-inducing factor	drug targets	10572	7977288	20130818	12007	O17	M-012262-02		D-012262-05_GGACUGCAGUGACAUGUAC;D-012262-06_CACCAGCUGUGCCAUGUUC;D-012262-07_GUGACAUGUACGAGAAAGU;D-012262-08_CGGUCUGCGGUCAGUGUGA			SIVA1;CD27BP;SIVA;Siva-1;Siva-2	NM_021709	13041:N18;13042:N18;13043:N18;13044:N18		ENSG00000184990	ENST00000556195	14	105219437	105234831	1	235.556	1966.5	1752.5	0.84	2225	1708	214	0.28	-1.6	-1.64	0.04
HMGN1	high mobility group nucleosome binding domain 1	drug targets	3150	8070389	20130819	12011	M08	M-015567-00		D-015567-01_CGAAGUGGCUAACCAAGAA;D-015567-02_GAAAGAAGCCAAGUCUGAU;D-015567-03_GAGUCCAGCCUCUGAUGAA;D-015567-04_UAAAGAAGACUUACCUGCG			HMGN1;FLJ27265;FLJ31471;HMG14;MGC104230;MGC117425	NM_004965	13057:O07;13058:O07;13059:O07;13060:O07		ENSG00000205581	ENST00000288344	21	40714241	40721573	-1	182.434	1915	1722.5	0.8	1734	2096	192.5	0.28	-1.6	-1.64	0.04
AVP	arginine vasopressin	remaining genome	551	8064575	20130902	12043	B20	M-010997-01		D-010997-13_ACAAUAAACCUCCGCCAAU;D-010997-14_CCUGCAGCACGGACAAUAA;D-010997-15_GACAAUAAACCUCCGCCAA;D-010997-16_GGACAAUAAACCUCCGCCA			AVP;ADH;ARVP;AVP-NPII;AVRP;VP	NM_000490	13257:D19;13258:D19;13259:D19;13260:D19		ENSG00000101200	ENST00000380293	20	3063202	3065370	-1	67.3716	1724	1537	0.84	1629	1819	187	0.28	-1.6	-1.64	0.04
STAT2	signal transducer and activator of transcription 2, 113kDa	drug targets	6773	7964119	20130915	12014	I17	M-012064-00		D-012064-01_GGACUGAGUUGCCUGGUUA;D-012064-02_GUACUUGGCUGUCUGGAUU;D-012064-03_GAACAAGGCUGCUGGUGAG;D-012064-04_CUGCUAGGCCGAUUAACUA			STAT2;ISGF-3;MGC59816;P113;STAT113	NM_005419	13069:H18;13070:H18;13071:H18;13072:H18		ENSG00000170581	ENST00000556539	12	56735381	56753939	-1	259.88	1388	1268	0.84	1389	1387	120	0.29	-1.56	-1.64	0.04
ANKRD1	ankyrin repeat domain 1 (cardiac muscle)	drug targets	27063	7934979	20130915	12014	P13	M-012515-00		D-012515-01_GGAAGGACAUUUGGCAAUU;D-012515-02_CUACAAGACCUCUCGCAUA;D-012515-03_GCUAUAAGAUGAUCCGACU;D-012515-04_GAUCGAAUUCCGUGAUAUG			ANKRD1;ALRP;C-193;CARP;CVARP;MCARP;bA320F15.2	NM_014391	13105:C14;13106:C14;13107:C14;13108:C14		ENSG00000148677	ENST00000371697	10	92671853	92681033	-1	26.0343	1384.5	1258.5	0.83	1585	1184	126	0.29	-1.56	-1.64	0.04
MINOS1	mitochondrial inner membrane organizing system 1	remaining genome	440574	7898574	20130902	12043	A08	M-033619-00		D-033619-09_AGGUACUGGUUUUGGAUUA;D-033619-10_UGGGAUUAGGAAUGGCUUA;D-033619-11_AGUCGGAGCUCGGCAGGAA;D-033619-12_UGGCGGAUGCGGUCGUGAA			MINOS1;C1orf151;FLJ36999;FLJ75158;MIO10	NM_001032363	13197:C07;13198:C07;13199:C07;13200:C07		ENSG00000173436	ENST00000486890	1	19923477	19956314	1	1979.08	1810.5	1634	0.9	1890	1731	176.5	0.3	-1.52	-1.64	0.04
EBNA1BP2	EBNA1 binding protein 2	remaining genome	10969	7915485	20130902	12040	O04	M-019834-00		D-019834-01_GGAGAGCUAUGAUGAUGUA;D-019834-02_CAAGAGGCCUGGCAAGAAA;D-019834-03_CCAGAAAGCUGUUGAUCCA;D-019834-04_GAGAAAGCCCAUAUGAUGA			EBNA1BP2;EBP2;NOBP;P40	NM_006824	13253:K03;13254:K03;13255:K03;13256:K03		ENSG00000117395	ENST00000431635	1	43629846	43727589	-1	825.665	1852	1693.5	0.96	2160	1544	158.5	0.3	-1.52	-1.64	0.04
HMCN1	hemicentin 1	drug targets/remaining genome	83872	7908204	20130915	12021	B16	M-013514-02		D-013514-01_GAACGUCGGUGGAUUAAGA;D-013514-02_GCAUGUACCUCCUAAUAUU;D-013514-03_UAACAGAUAUCGGCAGGUA;D-013514-04_GACCUCAAGUGAUAAAGUA			HMCN1;ARMD1;FBLN6;FIBL-6;FIBL6	NM_031935	13245:B15;13246:B15;13247:B15;13248:B15		ENSG00000143341	ENST00000271588	1	185703683	186160085	1	632.504	1203	1093.5	0.79	1306	1100	109.5	0.3	-1.52	-1.64	0.04
KLHL20	kelch-like 20 (Drosophila)	remaining genome	27252	7907445	20130908	12054	P19	M-004893-00		D-004893-01_GGAAAGACGUCCUCAAUUA;D-004893-02_CGAGAGGGCUAUGGAAUUA;D-004893-03_GAAGAUAUAUGCCCAUCGA;D-004893-04_CGACAAACCUUGGAAGUGA			KLHL20;KHLHX;KLEIP;KLHLX;RP3-383J4.3	NM_014458	13261:K20;13262:K20;13263:K20;13264:K20		ENSG00000076321	ENST00000209884	1	173684080	173755840	1	506.991	1541	1389	0.82	1557	1525	152	0.3	-1.52	-1.64	0.04
RFX5	regulatory factor X, 5 (influences HLA class II expression)	drug targets/remaining genome	5993	7919971	20130915	12021	B17	M-011103-01		D-011103-01_GAACAGAGAGGUAGGCAUA;D-011103-02_GAAAUGGGCCCAGAAGUAA;D-011103-03_GCAGGUUAAUGCCCUAGUG;D-011103-17_GAGUAUAUCUAACGUGAAU			RFX5	NM_001025603	13097:C18;13098:C18;13099:C18;13100:C18		ENSG00000143390	ENST00000290524	1	151313116	151319833	-1	428.932	1252.5	1129.5	0.81	1254	1251	123	0.3	-1.52	-1.64	0.04
SF3B5	splicing factor 3b, subunit 5, 10kDa	remaining genome	83443	8130003	20130902	12044	J21	M-014706-00		D-014706-01_GCUCCUACAUGGGCCACUU;D-014706-02_UCAACUACUUCGCCAUUGC;D-014706-03_CCAAGUACAUCGGCACGGG;D-014706-04_GAAUGAGAGCAAAGCGCGA			SF3B5;MGC3133;SF3b10;Ysf3	NM_031287	13201:K22;13202:K22;13203:K22;13204:K22		ENSG00000169976	ENST00000367569	6	144416018	144416754	-1	419.75	1820	1659.5	0.9	1888	1752	160.5	0.3	-1.52	-1.64	0.04
AQR	aquarius homolog (mouse)	remaining genome	9716	7987325	20130902	12044	D12	M-022214-01		D-022214-01_GGUAGUACAUUGCCAGAUG;D-022214-02_GCUUACAGCUGGCACGAUU;D-022214-03_GAAGUCAAACGAUUGCAAA;D-022214-04_GGAUGUCCGUCGCUUGGUA			AQR;DKFZp686B23123;IBP160;KIAA0560;fSAP164	NM_014691	13205:B11;13206:B11;13207:B11;13208:B11		ENSG00000021776	ENST00000156471	15	35147732	35262040	-1	407.37	1838	1663.5	0.9	1888	1788	174.5	0.3	-1.52	-1.64	0.04
VGLL2	vestigial like 2 (Drosophila)	remaining genome	245806	8121672	20130902	12034	B22	M-015963-00		D-015963-01_ACCAGAAACUAGCCUAUUA;D-015963-02_GAUGUUAUGUACCAAGUCU;D-015963-03_GAAAGAGCGCCCACCAGAG;D-015963-04_GCGCAGGAGUGCAAUGCCA			VGLL2;VGL2;VITO1	NM_153453	13249:N21;13250:N21;13251:N21;13252:N21		ENSG00000170162	ENST00000352536	6	117586721	117594728	1	20.5455	1692	1531	0.9	1982	1402	161	0.3	-1.52	-1.64	0.04
HIST1H4F	histone cluster 1, H4f	remaining genome	8361	8117422	20130915	12025	A14	M-011458-00		D-011458-01_GCAUUUCGGGCCUCAUUUA;D-011458-02_CAAGCGCCAUCGCAAAGUG;D-011458-03_GGUAGAGGCAAAGGUGGUA;D-011458-04_CUGCAAUGGAUGUUGUCUA			HIST1H4F;H4;H4/c;H4FC	NM_003540	13125:C13;13126:C13;13127:C13;13128:C13		ENSG00000198327	ENST00000377745	6	26240561	26240976	1	88.4115	1498.5	1366.5	0.96	1737	1260	132	0.31	-1.48	-1.64	0.04
TRRAP	transformation/transcription domain-associated protein	drug targets	8295	8134470	20130915	12019	K10	M-005394-03		D-005394-01_GGACUUAACUGGAGAGGUU;D-005394-02_GAAAGGAGCUUCUGAUUGC;D-005394-03_CAAUGUAGCUCUGGAUAUA;D-005394-19_CCUGGUAGUUUGCGUGUAA			TRRAP;FLJ10671;PAF350/400;PAF400;STAF40;TR-AP;Tra1	NM_003496	13089:M09;13090:M09;13091:M09;13092:M09		ENSG00000196367	ENST00000456197	7	98475556	98610866	1	421.766	1619	1493.5	1.02	1680	1558	125.5	0.32	-1.43	-1.64	0.04
TRAF2	TNF receptor-associated factor 2	remaining genome	7186	8159476	20130915	12026	E10	M-005198-00		D-005198-01_GGAGCAUUGGCCUCAAGGA;D-005198-02_GCAGGUACGGCUACAAGAU;D-005198-03_CGGUAGAGGGUGAGAAACA;D-005198-04_GAAGAAGGCAUUUCUAUUU			TRAF2;MGC:45012;TRAP;TRAP3	NM_021138	13129:G09;13130:G09;13131:G09;13132:G09		ENSG00000127191	ENST00000247668	9	139776364	139821059	1	301.971	1533.5	1395	0.92	1453	1614	138.5	0.32	-1.43	-1.64	0.04
PSMB4	proteasome (prosome, macropain) subunit, beta type, 4	protease	5692	7905395	20130908	12055	A09	M-011362-00		D-011362-01_GCUCGAAGAUGAACCCUUU;D-011362-02_CGCAACAUCUCUCGCAUUA;D-011362-03_GAGACCAACUGGGAUAUUG;D-011362-04_UUACAGAGGUCCAAUCACG			PSMB4;HN3;HsN3;PROS-26;PROS26	NM_002796	13017:M12;13018:M12;13019:M12;13020:M12		ENSG00000159377	ENST00000290541	1	151372010	151374420	1	5931.41	1718	1573.5	0.96	1690	1746	144.5	0.33	-1.39	-1.64	0.04
PHB2	prohibitin 2	drug targets/remaining genome	11331	7960716	20130915	12021	O21	M-018703-00		D-018703-01_GCACGGCCCUGAAGCUGUU;D-018703-02_CAUCAAACUUCGCAAGAUU;D-018703-03_CAGAAUAUCUCCAAGACGA;D-018703-04_CCACAUCACAGAAUCGUAU			PHB2;BAP;BCAP37;Bap37;MGC117268;PNAS-141;REA;p22	NM_007273	13097:N22;13098:N22;13099:N22;13100:N22		ENSG00000215021	ENST00000543465	12	7074490	7079988	-1	2302.36	1390.5	1289.5	0.93	1448	1333	101	0.34	-1.35	-1.64	0.04
ABCC10	ATP-binding cassette, sub-family C (CFTR/MRP), member 10	drug targets	89845	8119801	20130915	12014	P06	M-007309-00		D-007309-01_GCAGAGCCAUCUACAGUAU;D-007309-02_GUUGUCAUCUCCAUCGUUA;D-007309-03_CGGCAAGUCUUCCCUGUUG;D-007309-04_UGAGUGAGGUGAUUACAUC			ABCC10;EST182763;MRP7;SIMRP7	NM_033450	13073:N05;13074:N05;13075:N05;13076:N05		ENSG00000124574	ENST00000463024	6	43395104	43418168	1	177.307	1672.5	1551.5	1.02	1810	1535	121	0.34	-1.35	-1.64	0.04
ANXA9	annexin A9	drug targets/remaining genome	8416	7905283	20130915	12021	N13	M-011470-01		D-011470-01_GGACGUGGCCAUUGAAAUU;D-011470-02_AGACUGACCUUCUGAGUAU;D-011470-03_GUGCAGGGCUGAAGACAUG;D-011470-04_CGUGACAGCUACUCUGGAA			ANXA9;ANX31	NM_003568	13097:O14;13098:O14;13099:O14;13100:O14		ENSG00000143412	ENST00000368947	1	150954493	150968110	1	52.0371	1440.5	1326.5	0.96	1496	1385	114	0.36	-1.26	-1.64	0.04
GMEB1	glucocorticoid modulatory element binding protein 1	drug targets	10691	7899504	20130915	12019	F21	M-012284-01		D-012284-01_GAAUAAACGUGAAGUGUGU;D-012284-02_GCACACACAUUUGGCCUAA;D-012284-04_CAACAGAAGGAACCAAGUA;D-012284-05_GGUUAGCCCUGUGGAAUUG			GMEB1;P96PIF;PIF96	NM_006582	13089:G22;13090:G22;13091:G22;13092:G22		ENSG00000162419	ENST00000373816	1	28995244	29045865	1	189.133	1011	834	0.57	999	1023	177	0.2	-1.94	-1.61	0.05
ANLN	anillin, actin binding protein	remaining genome	54443	8132318	20130902	12033	E05	M-006838-03		D-006838-01_GGAGAUGGAUCAAGCAUUA;D-006838-03_GGAUAAAUCUGGCUAAUUG;D-006838-05_ACGCAACACUUUUGAAUUA;D-006838-21_ACAGAAAAGGUGACCGAAA			ANLN;DKFZp779A055;Scraps;scra	NM_018685	13157:D06;13158:D06;13159:D06;13160:D06		ENSG00000011426	ENST00000265748	7	36429415	36493400	1	992.868	1158.5	983.5	0.62	1209	1108	175	0.22	-1.85	-1.61	0.05
ALKBH5	alkB, alkylation repair homolog 5 (E. coli)	remaining genome	54890	8005399	20130908	12049	E11	M-004281-01		D-004281-01_UGAAAUCACUCACUGCAUA;D-004281-02_GAACUACUGGCGCAAGUCA;D-004281-03_GAGAACUACUGGCGCAAGU;D-004281-04_GGGCCAAGCGCAAGUAUCA			ALKBH5;ABH5;FLJ20308;OFOXD;OFOXD1	NM_017758	13221:D12;13222:D12;13223:D12;13224:D12		ENSG00000091542	ENST00000541285	17	18086392	18113268	1	673.32	1380.5	1138	0.68	1380	1381	242.5	0.22	-1.85	-1.61	0.05
ZNF117	zinc finger protein 117	remaining genome	51351	8139832	20130902	12045	D21	M-020833-01		D-020833-01_CCACAAAUGUAGAGAAUCU;D-020833-02_GUAAACAGCACAAAGGAGA;D-020833-03_AAAACUACCUUGAGCAAAA;D-020833-04_UGAGAAAUGUGUUAGAGCU			ZNF117;H-plk;HPF9;MGC22613	NM_015852	13205:E22;13206:E22;13207:E22;13208:E22		ENSG00000152926	ENST00000282869	7	64438360	64467062	-1	18.6866	1492	1244	0.66	1636	1348	248	0.22	-1.85	-1.61	0.05
RAB1B	RAB1B, member RAS oncogene family	drug targets	81876	7941583	20130819	12011	P19	M-008958-01		D-008958-01_CCAGCGAGAACGUCAAUAA;D-008958-02_GCGCCAAGAAUGCCACCAA;D-008958-03_GACCAUGGCUGCUGAAAUC;D-008958-04_CAGCCAAGGAGUUUGCAGA			RAB1B	NM_030981	13101:K20;13102:K20;13103:K20;13104:K20		ENSG00000174903	ENST00000311481	11	66036004	66044963	1	3010.8	1586	1327.5	0.62	1634	1538	258.5	0.23	-1.81	-1.61	0.05
LIN54	lin-54 homolog (C. elegans)	remaining genome	132660	8101411	20130908	12049	A09	M-019325-00		D-019325-01_GAACAGGGAAUGUGGGUUA;D-019325-02_GUCAGGAGAUGCUAAGUUA;D-019325-03_CAUUAUGUCCGACUUGUUA;D-019325-04_AAACUACUGUGAAUGCUAU			LIN54;CXCDC1;DKFZp686L1814;JC8.6;MGC129905;MIP120	NM_194282	13257:N10;13258:N10;13259:N10;13260:N10		ENSG00000189308	ENST00000340417	4	83831126	83934079	-1	112.54	1496.5	1249.5	0.75	1601	1392	247	0.23	-1.81	-1.61	0.05
XIRP1	xin actin-binding repeat containing 1	remaining genome	165904	8086341	20130902	12040	H19	M-019311-00		D-019311-01_GAAGACGGCCUGUGAGAUA;D-019311-02_GCAGGUGUCUCGUCAGAAA;D-019311-03_GGAGACAUCAAGAGAGUAU;D-019311-04_GAGAGCAUCAUCCAUGUUC			XIRP1;CMYA1;DKFZp451D042;DKFZp779C1255;DKFZp779C1947;Xin	NM_194293	13185:I20;13186:I20;13187:I20;13188:I20		ENSG00000168334	ENST00000396251	3	39224701	39234087	-1	39.4877	1404.5	1171.5	0.66	1369	1440	233	0.23	-1.81	-1.61	0.05
PRKAG3	protein kinase, AMP-activated, gamma 3 non-catalytic subunit	protein kinase	53632	8058997	20130908	12001	I03	M-009859-01		D-009859-01_UCUAUGAGAUUGAACAACA;D-009859-02_GGGAAGUGAUCGACAGGAU;D-009859-03_ACAAACGCCUGCUCAAGUU;D-009859-05_GCUCCAAGCUAGUCAUCUU			PRKAG3;AMPKG3	NM_017431	13005:I04;13006:I04;13007:I04;13008:I04		ENSG00000115592	ENST00000233944	2	219687106	219696809	-1	38.8019	1226	1046.5	0.7	1144	1308	179.5	0.23	-1.81	-1.61	0.05
PPP2R5E	protein phosphatase 2, regulatory subunit B', epsilon isoform	ion channel/phosphatase	5529	7979551	20130818	12005	G11	M-008531-01		D-008531-02_UACAAGCGCUCCACUCUUA;D-008531-03_CAGAAGAGGUCGCAAAGUU;D-008531-04_GAAAUGAACAGCACCAUGU;D-008531-05_GACACGCUAUCUGAUCUUA			PPP2R5E	NM_006246	13017:J19;13018:J19;13019:J19;13020:J19		ENSG00000154001	ENST00000337537	14	63838075	64010092	-1	493.569	1645	1400.5	0.62	1559	1731	244.5	0.24	-1.77	-1.61	0.05
TAS1R3	taste receptor, type 1, member 3	remaining genome	83756	7896921	20130915	12025	N21	M-022184-01		D-022184-02_GCUACGACCUCUUUGAUAC;D-022184-03_CGUCAGAGCUCGCCAUGGU;D-022184-04_UAAAUCACCACCAGACGUU;D-022184-17_CGGUUCGACAGCAGCGGAA			TAS1R3;T1R3	NM_152228	13125:O22;13126:O22;13127:O22;13128:O22		ENSG00000169962	ENST00000339381	1	1266694	1270686	1	101.536	1189	1015	0.71	1157	1221	174	0.24	-1.77	-1.61	0.05
MAP6D1	MAP6 domain containing 1	remaining genome	79929	8092404	20130908	12053	H07	M-014493-00		D-014493-01_GGAAGAAGUUCACUCCUAA;D-014493-02_GAGUGAAGCCCUCAAGAUC;D-014493-03_GCAAAUCCUCCGCGCAGUC;D-014493-04_CGUCGUACAGACAGGAAUU			MAP6D1;FLJ12748;MAPO6D1;SL21	NM_024871	13237:I08;13238:I08;13239:I08;13240:I08		ENSG00000180834	ENST00000318631	3	183533664	183543382	-1	93.0113	1262.5	1088	0.69	1165	1360	174.5	0.24	-1.77	-1.61	0.05
SUV39H2	suppressor of variegation 3-9 homolog 2 (Drosophila)	drug targets	79723	7926319	20130915	12016	H16	M-008512-00		D-008512-01_GCAAAGCAAUAACUCCAAA;D-008512-02_GAAGCUACCUUUGGUUGUU;D-008512-03_UAAAGACCCUUGUGAAGAU;D-008512-04_ACAGAUUGCUUCUUUCAAA			SUV39H2;FLJ23414;KMT1B	NM_024670	13081:F15;13082:F15;13083:F15;13084:F15		ENSG00000152455	ENST00000378331	10	14920819	14946314	1	281.039	1220.5	1071	0.68	1301	1140	149.5	0.25	-1.73	-1.61	0.05
C1orf95	chromosome 1 open reading frame 95	remaining genome	375057	7910142	20130902	12045	F20	M-032363-01		D-032363-01_CAGCAGCCCUCAUCCAAAU;D-032363-02_GGACAUUCGUCUCGGCCUU;D-032363-03_AUGGUGGGCUGGAUCAUGA;D-032363-04_GGUCAUCCUUGCCAUUUCC			C1orf95;DKFZp761P211	NM_001003665	13209:D19;13210:D19;13211:D19;13212:D19		ENSG00000203685	ENST00000366788	1	226736501	226796915	1	57.9555	1645.5	1402.5	0.75	1615	1676	243	0.25	-1.73	-1.61	0.05
ACER1	alkaline ceramidase 1	drug targets	125981	8033151	20130819	12011	P10	M-010298-00		D-010298-01_UACAACACGUUCUCCAAUA;D-010298-02_GAGCUUCGGCACCUGAUUG;D-010298-03_GGCCUGUUCUCCAUGUAUU;D-010298-04_GGCAGUGGCUAUAGCAUAU			ACER1;ALKCDase1;ASAH3;MGC138327;MGC138329	NM_133492	13061:N09;13062:N09;13063:N09;13064:N09		ENSG00000167769	ENST00000301452	19	6306153	6333640	-1	42.9785	1693	1461.5	0.68	1740	1646	231.5	0.25	-1.73	-1.61	0.05
GARS	glycyl-tRNA synthetase	drug targets	2617	8132070	20130915	12020	G12	M-011664-01		D-011664-02_CAAAGGAGCUGGCGUUACA;D-011664-03_AAAGACCUCUGGCCAUGUA;D-011664-04_UAACACAGUAUUAGGCUAU;D-011664-17_AGAUGAUAUUGUAGACCGA			GARS;CMT2D;DSMAV;GlyRS;HMN5;SMAD1	NM_002047	13093:I11;13094:I11;13095:I11;13096:I11		ENSG00000106105	ENST00000389266	7	30634297	30673649	1	2707.29	1151	1008.5	0.72	1128	1174	142.5	0.26	-1.69	-1.61	0.05
PRC1	protein regulator of cytokinesis 1	remaining genome	9055	7991406	20130902	12040	F03	M-019491-00		D-019491-01_GAGUGGAGCUGGUUCAGUA;D-019491-02_GACCAGCGGUUACAAAGAA;D-019491-03_GAUGAUUGCUGAAGAGGAA;D-019491-04_UAAAGAAGCAUAUCAAGGA			PRC1;ASE1;MGC1671;MGC3669	NM_003981	13185:G04;13186:G04;13187:G04;13188:G04		ENSG00000198901	ENST00000394249	15	91509270	91538859	-1	1408.94	1582	1353.5	0.77	1702	1462	228.5	0.26	-1.69	-1.61	0.05
HIST1H3A	histone cluster 1, H3a	remaining genome	8350	8117330	20130915	12027	M03	M-011449-00		D-011449-01_GCUCGGAAGUCUACUGGUG;D-011449-02_GUGCGAGGCCUACUUGGUA;D-011449-03_CUGAACUGCUUAUUCGUAA;D-011449-04_GCAAGGCGCCACGCAAACA			HIST1H3A;H3/A;H3FA	NM_003529	13133:L04;13134:L04;13135:L04;13136:L04		ENSG00000198366	ENST00000357647	6	26020718	26021186	1	474.762	1225	1053.5	0.74	1163	1287	171.5	0.26	-1.69	-1.61	0.05
SLC35A1	solute carrier family 35 (CMP-sialic acid transporter), member A1	drug targets	10559	8121031	20130915	12016	G15	M-007537-01		D-007537-01_CAACAUGGCUUUCCUAGCU;D-007537-02_GACAUUAGCUGGCGUCUAC;D-007537-03_UACCAUAGCUUUAAGAUAC;D-007537-04_CGCUAUAGCUAUUGCUGUA			SLC35A1;CDG2F;CMPST;CST;FLJ76955;hCST	NM_006416	13077:F16;13078:F16;13079:F16;13080:F16		ENSG00000164414	ENST00000464978	6	88180341	88222054	1	374.106	1232.5	1059	0.68	1280	1185	173.5	0.26	-1.69	-1.61	0.05
C9orf91	chromosome 9 open reading frame 91	remaining genome	203197	8157463	20130902	12041	B21	M-026196-01		D-026196-01_CAAGUGAGAAGAUAUAUCA;D-026196-02_GCGGUGAGCCUGACCUUGA;D-026196-03_CCAGUCAGAUGUUUGCCUU;D-026196-04_GACAAUACCUGUGCACCCA			C9orf91;DKFZp547P234;FLJ38045;MGC129868;MGC129869;RP11-402G3.2	NM_153045	13189:C22;13190:C22;13191:C22;13192:C22		ENSG00000157693	ENST00000288502	9	117373486	117408702	1	191.775	1576.5	1378	0.76	1765	1388	198.5	0.26	-1.69	-1.61	0.05
CILP2	cartilage intermediate layer protein 2	remaining genome	148113	8027222	20130915	12027	E11	M-015654-01		D-015654-01_GAGAGUACCUGAUCAAGCU;D-015654-02_GCGAGAGGCUGGCCAGAAU;D-015654-03_GAUCCCGCCUUCAAGCGUA;D-015654-04_GGGAUUACCUGACCCGGCA			CILP2;CLIP-2;MGC45771	NM_153221	13133:D12;13134:D12;13135:D12;13136:D12		ENSG00000160161	ENST00000291495	19	19649057	19657468	1	51.2128	1198	1040.5	0.74	1104	1292	157.5	0.26	-1.69	-1.61	0.05
FBXW2	F-box and WD repeat domain containing 2	ubiquitin conjugation 2/ubiquitin conjugation 3	26190	8163784	20130908	12057	O13	M-012427-01		D-012427-01_CAUCAAGACUCCUGAGAUA;D-012427-02_GGAAUAAGGUGAUAAGUGC;D-012427-03_GUACAGAGGUGUGGCAGAC;D-012427-04_AUUAAGAUUUGGCCAAUUG			FBXW2;FBW2;Fwd2;MGC117371;Md6	NM_012164	13033:F06;13034:F06;13035:F06;13036:F06		ENSG00000119402	ENST00000373926	9	123514256	123555690	-1	766.02	1557	1350	0.86	1701	1413	207	0.27	-1.64	-1.61	0.05
SERPINE2	serpin peptidase inhibitor, clade E (nexin, plasminogen activator inhibitor type 1), member 2	remaining genome	5270	8059376	20130915	12024	H08	M-012737-00		D-012737-01_GAACUAGGCUCCAACACGG;D-012737-02_UUACUGACAUGUUUGAUUC;D-012737-03_CCAAUGAUUUAUGGUACAA;D-012737-04_CCAAGAGGGUGCAGGUGAU			SERPINE2;DKFZp686A13110;GDN;PI-7;PI7;PN-1;PN1;PNI	NM_006216	13125:F07;13126:F07;13127:F07;13128:F07		ENSG00000135919	ENST00000409304	2	224839829	224904036	-1	8768.06	1362	1204.5	0.82	1505	1219	157.5	0.28	-1.6	-1.61	0.05
NUF2	NUF2, NDC80 kinetochore complex component, homolog (S. cerevisiae)	remaining genome	83540	7906930	20130908	12054	F21	M-005289-02		D-005289-02_GAACGAGUAACCACAAUUA;D-005289-03_GGACUCCUAUGCUAAGAUA;D-005289-04_GAAUUCGACUGGAACAUUU;D-005289-05_UAGCUGAGAUUGUGAUUCA			NUF2;CDCA1;CT106;NUF2R	NM_031423	13241:G22;13242:G22;13243:G22;13244:G22		ENSG00000143228	ENST00000524800	1	163236366	163325554	1	532.005	1406	1229.5	0.73	1196	1616	176.5	0.28	-1.6	-1.61	0.05
KCTD11	potassium channel tetramerisation domain containing 11	remaining genome	147040	8004360	20130902	12037	F22	M-023046-01		D-023046-01_GAGCACGGCUUCCGACUAG;D-023046-02_CAACCUCAAUUCCCAAGGA;D-023046-03_CCACGCAGAUGUAGAUGUC;D-023046-04_CCGAAGACCUGCUCAACUC			KCTD11;C17orf36;KCASH1;MGC129844;REN;REN/KCTD11	NM_001002914	13177:D21;13178:D21;13179:D21;13180:D21		ENSG00000213859	ENST00000576980	17	7255208	7258258	1	113.584	1450	1266.5	0.76	1694	1206	183.5	0.28	-1.6	-1.61	0.05
OR2Z1	olfactory receptor, family 2, subfamily Z, member 1	remaining genome	284383	8025450	20130903	12032	P21	M-024011-00		D-024011-01_GCAACACCGUUCUUCUCUU;D-024011-02_UGGUGCAGCUCAAAUAUUC;D-024011-03_GCAGAUACCUGUGCCUACG;D-024011-04_AGGUAUGUCUGCUGAUGAU			OR2Z1;OR19-4;OR2Z2	NM_001004699	13249:I22;13250:I22;13251:I22;13252:I22		ENSG00000181733	ENST00000324060	19	8841316	8842371	1	45.2439	1527.5	1338.5	0.82	1407	1648	189	0.28	-1.6	-1.61	0.05
CRNN	cornulin	remaining genome	49860	7920178	20130902	12034	A21	M-010574-02		D-010574-01_GGAAAGGGCAGCAUUAUGA;D-010574-02_GGACAGAGCCCACCAGACA;D-010574-03_GAAGAGAAGCGAGGCAUCA;D-010574-04_AGAAUAAGCCCGCAGAUAC			CRNN;C1orf10;DRC1;PDRC1;SEP53	NM_016190	13249:L22;13250:L22;13251:L22;13252:L22		ENSG00000143536	ENST00000271835	1	152381719	152386739	-1	38.4055	1535.5	1353	0.79	1431	1640	182.5	0.28	-1.6	-1.61	0.05
CLSTN1	calsyntenin 1	drug targets/remaining genome	22883	7912257	20130915	12021	H22	M-020393-01		D-020393-01_CCGGGAAACUCGCGGAUAA;D-020393-03_GGAGACAUGUGACGAGCCA;D-020393-17_GAAAUUAAACUACGGGAAA;D-020393-18_GGAAAGGCUGCGACCGAGA			CLSTN1;ALC-ALPHA;CDHR12;CSTN1;FLJ32258;KIAA0911;PIK3CD;XB31alpha;alcalpha1;alcalpha2	NM_014944	13113:F21;13114:F21;13115:F21;13116:F21		ENSG00000171603	ENST00000377298	1	9789084	9884584	-1	1218.27	1158.5	1013.5	0.73	1072	1245	145	0.29	-1.56	-1.61	0.05
ZNF770	zinc finger protein 770	remaining genome	54989	7987361	20130908	12052	F10	M-022215-00		D-022215-01_GGAAAGACACUACCUAAUU;D-022215-02_GACAUCAGCUUACUCACUU;D-022215-03_GAGGAAAGAUGGGCAUUAC;D-022215-04_GCUAGGCACUAUCUCAUUC			ZNF770;FLJ20582;PRO1914	NM_014106	13237:D09;13238:D09;13239:D09;13240:D09		ENSG00000198146	ENST00000356321	15	35270542	35280488	-1	199.185	1454	1283	0.82	1365	1543	171	0.29	-1.56	-1.61	0.05
PNMT	phenylethanolamine N-methyltransferase	drug targets	5409	8006900	20130915	12015	D07	M-017678-01		D-017678-01_GCGCCUACCUCCGCAACAA;D-017678-02_AGACAGGCGUAGAUGAUGU;D-017678-03_GGGAAUGCUGGCAGGAUAA;D-017678-04_GCAGCCACUUUGAGGACAU			PNMT;MGC34570;PENT;PNMTase	NM_002686	13073:E08;13074:E08;13075:E08;13076:E08		ENSG00000141744	ENST00000394246	17	37824234	37826728	1	53.525	1355.5	1168	0.82	1352	1359	187.5	0.29	-1.56	-1.61	0.05
KPRP	keratinocyte proline-rich protein	remaining genome	448834	7905515	20130908	12046	I14	M-034889-00		D-034889-13_AGGUGAAGUGCCAGUCUAA;D-034889-14_AGUCAAGGGCUACCUGCAA;D-034889-15_ACUGAGUGGAGUCGGAGAA;D-034889-16_CCCAAGUGCCGAAUCGAGA			KPRP;C1orf45	NM_001025231	13209:K13;13210:K13;13211:K13;13212:K13		ENSG00000203786	ENST00000368773	1	152730506	152734529	1	29.2011	1612.5	1398	0.84	1739	1486	214.5	0.29	-1.56	-1.61	0.05
RRAD	Ras-related associated with diabetes	drug targets	6236	8001918	20130915	12015	F05	M-007793-00		D-007793-01_GCAAGUUCAUUGAGACAUC;D-007793-02_CAGCAGGGCACACCUAUGA;D-007793-03_GGACGGAGAAGAGGCAUCA;D-007793-04_GCUCGUAACAGCCGCAAGA			RRAD;RAD;RAD1;REM3	NM_004165	13073:G06;13074:G06;13075:G06;13076:G06		ENSG00000166592	ENST00000299759	16	66955582	66959547	-1	28.0408	1370.5	1197	0.84	1492	1249	173.5	0.29	-1.56	-1.61	0.05
SLC26A9	solute carrier family 26, member 9	drug targets	115019	7923850	20130915	12014	F22	M-007497-00		D-007497-01_CCAGGUACCUUUGCCGUUA;D-007497-02_GCACGUCUUUCCCAGCAUA;D-007497-03_GCACCAGCGUGUCCUAUAU;D-007497-04_GCUCAAUGCUCGCUACAUG			SLC26A9	NM_052934	13073:D21;13074:D21;13075:D21;13076:D21		ENSG00000174502	ENST00000340781	1	205882176	205912588	-1	27.9065	1411.5	1239	0.82	1629	1194	172.5	0.29	-1.56	-1.61	0.05
CAMSAP2	calmodulin regulated spectrin-associated protein family, member 2	remaining genome	23271	7908614	20130908	12047	C22	M-022091-00		D-022091-01_GUACAGAGAUCCACUCCAA;D-022091-02_CAAACCACCUGUUGUUAAU;D-022091-03_GGAUAGCCUUCCUCGGUUA;D-022091-04_GGAACAGCGUGGACAUAAU			CAMSAP2;CAMSAP1L1;KIAA1078;MGC150680;MGC150681	NM_203459	13213:E21;13214:E21;13215:E21;13216:E21		ENSG00000118200	ENST00000358823	1	200708686	200829832	1	535.626	1580	1391.5	0.8	1652	1508	188.5	0.3	-1.52	-1.61	0.05
GRIK4	glutamate receptor, ionotropic, kainate 4	drug targets/ion channel	2900	7944603	20130818	12006	B11	M-006192-00		D-006192-01_GAGGAUCGCUGCUAUCUUG;D-006192-02_ACACAUACAUCUUCACUAA;D-006192-03_CAGAGGAGUUCGUCAAGUU;D-006192-04_CAACCAAUCCCAUGCUUUC			GRIK4;EAA1;GRIK;KA1	NM_014619	13029:K05;13030:K05;13031:K05;13032:K05		ENSG00000149403	ENST00000527524	11	120382468	120859613	1	41.494	2218	1953	0.88	2484	1952	265	0.3	-1.52	-1.61	0.05
GRK4	G protein-coupled receptor kinase 4	protein kinase	2868	8093665	20130908	12002	A09	M-004625-01		D-004625-01_GUACUAGAGUUGCCCAUAA;D-004625-02_GGACUUGGCUGUCUGAUCU;D-004625-03_GAGGAAAGGUGAAGCUAUG;D-004625-04_GAUCAAAGAAUCAAGAAUG			GRK4;GPRK2L;GPRK4;GRK4a;IT11	NM_001004057	13009:I04;13010:I04;13011:I04;13012:I04		ENSG00000125388	ENST00000398051	4	2965335	3042474	1	29.3318	1459.5	1280.5	0.84	1579	1340	179	0.3	-1.52	-1.61	0.05
LRP2BP	LRP2 binding protein	remaining genome	55805	8103986	20130908	12054	D09	M-017116-00		D-017116-01_GGAAUCUCGUGGAGUAUUA;D-017116-02_CCUACGAGGUCAACUAUAU;D-017116-03_GGUGUUAAACGAUCAAAUG;D-017116-04_CCAAAAGGAUCGCUGACUA			LRP2BP;DKFZp761O0113;FLJ44965	NM_018409	13241:E10;13242:E10;13243:E10;13244:E10		ENSG00000109771	ENST00000328559	4	186285032	186317053	-1	19.5846	1537	1350.5	0.8	1489	1585	186.5	0.3	-1.52	-1.61	0.05
SLC41A3	solute carrier family 41, member 3	drug targets/remaining genome	54946	8090295	20130915	12021	K19	M-007330-02		D-007330-01_CAACCUACCUGCACAUGUG;D-007330-03_ACACAAAGAUAGUCGGUAU;D-007330-19_ACAAAGGCAUGGCGAUAUU;D-007330-20_AGGAAGUGGAUGUCGCCAA			SLC41A3;FLJ20473;SLC41A1-L2	NM_001008486	13097:J20;13098:J20;13099:J20;13100:J20		ENSG00000114544	ENST00000514677	3	125725198	125820404	-1	197.993	1272.5	1124.5	0.81	1383	1162	148	0.31	-1.48	-1.61	0.05
RPRML	reprimo-like	remaining genome	388394	8016320	20130908	12050	A22	M-031895-01		D-031895-01_GGCCUGAUCUUGCGUUUGG;D-031895-02_UGAGGGUUCUUACCAGUUU;D-031895-03_GUAUGGAGAUGCAAUUUGG;D-031895-04_GCGAGUGGGUGAAGAUGUG			RPRML;MGC131790;MGC43894	NM_203400	13225:C21;13226:C21;13227:C21;13228:C21		ENSG00000179673	ENST00000322329	17	45055523	45056614	-1	222.092	1982	1794.5	0.96	1912	2052	187.5	0.32	-1.43	-1.61	0.05
LYRM7	Lyrm7 homolog (mouse)	remaining genome	90624	8107859	20130908	12050	M18	M-018887-01		D-018887-01_GCACAGGACCAGACAACAA;D-018887-02_GGACGGGCAGUCAAGGUUU;D-018887-03_UACAAGGUAUUCACACAGA;D-018887-04_CAGCCAGAAUAAAGAUAAA			LYRM7;C5orf31;FLJ20796;MGC24679	NM_181705	13225:O17;13226:O17;13227:O17;13228:O17		ENSG00000186687	ENST00000379380	5	130506503	130541119	1	55.6991	1944	1733	0.92	2001	1887	211	0.32	-1.43	-1.61	0.05
SLC29A3	solute carrier family 29 (nucleoside transporters), member 3	drug targets/remaining genome	55315	7928208	20130915	12021	F15	M-007507-01		D-007507-01_CAACUUUGCUGACCUAUGU;D-007507-02_CCAUGGAACUUCUUUAUCA;D-007507-04_UCACUACCUUCCUCCUGUA;D-007507-17_CGUAAUAAAUACUUGCGUA			SLC29A3;ENT3;FLJ11160;PHID	NM_018344	13097:G16;13098:G16;13099:G16;13100:G16		ENSG00000198246	ENST00000373189	10	73079015	73123142	1	54.0917	1328.5	1187.5	0.86	1243	1414	141	0.32	-1.43	-1.61	0.05
OR10J3	olfactory receptor, family 10, subfamily J, member 3	remaining genome	441911	7921445	20130915	12022	J08	M-032411-01		D-032411-02_GGUCAAAGAUGCUCUGCAC;D-032411-03_CCAACUGGCCUCUGGAUCA;D-032411-04_CCUAUGGGCCUGGUCUUUA;D-032411-17_UGUACAGCCUGAAGAACAA			OR10J3;OR1-25;OR10J3P	NM_001004467	13117:H07;13118:H07;13119:H07;13120:H07		ENSG00000196266	ENST00000332217	1	159283460	159284449	-1	27.9542	1481.5	1323.5	0.88	1348	1615	158	0.32	-1.43	-1.61	0.05
SNRPD3	small nuclear ribonucleoprotein D3 polypeptide 18kDa	remaining genome	6634	8071920	20130902	12042	A19	M-019085-00		D-019085-01_GAAGAACGCACCCAUGUUA;D-019085-02_GAACACCGGUGAGGUAUAU;D-019085-03_CGAUUAAAGUACUGCAUGA;D-019085-04_AUACAUCCGUGGCAGCAAA			SNRPD3;SMD3;Sm-D3	NM_004175	13253:N20;13254:N20;13255:N20;13256:N20		ENSG00000100028	ENST00000215829	22	24951471	25005947	1	1309.13	1992	1800	1.02	2156	1828	192	0.33	-1.39	-1.61	0.05
NRN1	neuritin 1	remaining genome	51299	8123739	20130915	12022	C08	M-019203-00		D-019203-01_GAACGGCAGAUAUAUUUCA;D-019203-02_GAUCCUCGCGGUGCAAAUA;D-019203-03_GCGACAGCAUGGCCAACUA;D-019203-04_GAAAGAUAUGUGGGAUAAA			NRN1;MGC44811;NRN;dJ380B8.2	NM_016588	13113:E07;13114:E07;13115:E07;13116:E07		ENSG00000124785	ENST00000244766	6	5998232	6007200	-1	554.529	1568.5	1423	0.95	1471	1666	145.5	0.33	-1.39	-1.61	0.05
EME1	essential meiotic endonuclease 1 homolog 1 (S. pombe)	drug targets/remaining genome	146956	8008310	20130915	12021	H16	M-016420-00		D-016420-01_GCUCAAAGGCUUACAUGUA;D-016420-02_GGAAAUGGCCAGUGCAGUU;D-016420-03_GCUAAGCAGUGAAAGUGAA;D-016420-04_GAAUUUGCUCGCAGACAUA			EME1;FLJ31364;MMS4L;SLX2A	NM_152463	13113:F15;13114:F15;13115:F15;13116:F15		ENSG00000154920	ENST00000393271	17	48450581	48458844	1	102.005	1354	1221	0.88	1392	1316	133	0.33	-1.39	-1.61	0.05
SLC30A9	solute carrier family 30 (zinc transporter), member 9	remaining genome	10463	8094848	20130915	12027	N03	M-007530-02		D-007530-01_GCAAGAACCUCUCCAAGUA;D-007530-02_CUAGAGACCUUUAUGCUUA;D-007530-03_GAUCAGAUGUGGAAGCAAA;D-007530-04_GAACUCAAAGCUCCACUUA			SLC30A9;C4orf1;GAC63;HUEL;ZNT9	NM_006345	13133:O04;13134:O04;13135:O04;13136:O04		ENSG00000014824	ENST00000264451	4	41992489	42089551	1	470.699	1622.5	1474	1.04	1786	1459	148.5	0.34	-1.35	-1.61	0.05
EPHB3	EPH receptor B3	GPCR/protein kinase	2049	8084524	20130908	12003	G07	M-003123-02		D-003123-09_GGAAUGAAGGUUUAUAUUG;D-003123-10_GAUCCUACCUACACCAGUU;D-003123-11_GAAGACCUGCUCCGUAUUG;D-003123-12_CACAAUAACUUCUACCGUG			EPHB3;ETK2;HEK2;TYRO6	NM_004443	13013:L12;13014:L12;13015:L12;13016:L12		ENSG00000182580	ENST00000330394	3	184279572	184300197	1	103.404	1705.5	1520.5	0.98	1760	1651	185	0.34	-1.35	-1.61	0.05
BACE1	beta-site APP-cleaving enzyme 1	protease	23621	7951910	20130908	12055	E17	M-003747-02		D-003747-01_AGACGACUGUUACAAGUUU;D-003747-02_GGAGAUCAAUGGACAGGAU;D-003747-03_CGAAUUGGCUUUGCUGUCA;D-003747-21_CUGUAUAAAUAAUGAGCGU			BACE1;ASP2;BACE;FLJ90568;HSPC104;KIAA1149	NM_138973	13017:N20;13018:N20;13019:N20;13020:N20		ENSG00000186318	ENST00000313005	11	117156402	117186975	-1	208.323	1862	1675	1.02	1902	1822	187	0.36	-1.26	-1.61	0.05
CACNA1A	calcium channel, voltage-dependent, P/Q type, alpha 1A subunit	drug targets/ion channel	773	8034643	20130818	12006	E08	M-006121-02		D-006121-01_GCAAAUACCUCCUCUACGA;D-006121-02_GGACUGAUCUCCUCUACAA;D-006121-03_GGAACAACGUGCUGCGAUA;D-006121-05_GAACCAUACUUCAUUGGAA			CACNA1A;APCA;BI;CACNL1A4;CAV2.1;EA2;FHM;HPCA;MHP;MHP1;SCA6	NM_000068	13029:H05;13030:H05;13031:H05;13032:H05		ENSG00000141837	ENST00000325084	19	13317256	13734804	-1	33.5296	2729.5	2483	1.12	2724	2735	246.5	0.36	-1.26	-1.61	0.05
SALL1	sal-like 1 (Drosophila)	drug targets	6299	8001387	20130818	12009	A22	M-006560-01		D-006560-02_GAAGAGCUUUCACGACUAA;D-006560-03_GCAGCGACCUUUCAGAACA;D-006560-04_GGGAUGUCCUGACCAAUGA;D-006560-17_CCAACGGGCUGGCGAUGAA			SALL1;HSAL1;Sal-1;TBS;ZNF794	NM_002968	13049:C21;13050:C21;13051:C21;13052:C21		ENSG00000103449	ENST00000251020	16	51169886	51185278	-1	61.8539	2586.5	2361	1.12	2652	2521	225.5	0.37	-1.22	-1.61	0.05
DEFB132	defensin, beta 132	remaining genome	400830	8060325	20130908	12049	G05	M-032152-00		D-032152-01_GGUAACCACUGGCAAUCAA;D-032152-02_GAGACAGCAUUGUUCAUGU;D-032152-03_GGUCAAAAUGUGUGAGUAA;D-032152-04_AAGCAACAAACGACCGUAA			DEFB132;DEFB32;UNQ827	NM_207469	13221:F06;13222:F06;13223:F06;13224:F06		ENSG00000186458	ENST00000382376	20	238377	241737	1	46.5121	1253	993.5	0.6	1196	1310	259.5	0.2	-1.94	-1.57	0.06
RPS15	ribosomal protein S15	remaining genome	6209	8024299	20130902	12040	G17	M-011151-01		D-011151-01_UCAACCAGGUGGAGAUCAA;D-011151-02_GCCACUACCUGGGCGAGUU;D-011151-03_GCAGCAUGGUGGGCGUCUA;D-011151-04_CCACUCCUCCCGCUUCAUC	completely retired	D-011151-01;D-011151-02;D-011151-03;D-011151-04	RPS15;MGC111130;RIG;S15	NM_001018	13185:F18;13186:F18;13187:F18;13188:F18		ENSG00000115268	ENST00000233609	19	1438358	1441066	1	2981.29	1390	1109.5	0.63	1331	1449	280.5	0.22	-1.85	-1.57	0.06
RPL35	ribosomal protein L35	remaining genome	11224	8164100	20130902	12036	F16	M-012371-01		D-012371-01_GGAAAUCCAUUGCCCGUGU;D-012371-02_CCUAAGAAGACACGUGCCA;D-012371-03_GCGCGUCGCCAAAGUGACA;D-012371-04_GGAAGUACGCGGUCAAGGC			RPL35;L35	NM_007209	13173:D15;13174:D15;13175:D15;13176:D15		ENSG00000136942	ENST00000373570	9	127620159	127624260	-1	2851.69	1224.5	988	0.59	1136	1313	236.5	0.22	-1.85	-1.57	0.06
MEPCE	methylphosphate capping enzyme	drug targets	56257	8134821	20130819	12013	E06	M-016636-00		D-016636-01_CAGAAACGAUCUACAAGAA;D-016636-02_GUAUGGGAAUUAUUGCAAA;D-016636-03_GAAUCCAAUUGAAGCCAGA;D-016636-04_CGUCGUAUGGCAAGAGAAA			MEPCE;BCDIN3;FLJ20257	NM_019606	13065:G05;13066:G05;13067:G05;13068:G05		ENSG00000146834	ENST00000414441	7	100026413	100031741	1	781.953	1586	1300.5	0.62	1456	1716	285.5	0.22	-1.85	-1.57	0.06
EIF3E	eukaryotic translation initiation factor 3, subunit E	drug targets	3646	8152323	20130818	12007	B22	M-010518-01		D-010518-01_GAACAUGACUCCAGAAGAA;D-010518-02_GCAGGAAUAUUUAGAUACA;D-010518-04_GUAGGAUGCUCUUUGACUA;D-010518-17_CCCCAAAGGUCGCGAUAAU			EIF3E;EIF3-P48;EIF3S6;INT6;eIF3-p46	NM_001568	13101:D21;13102:D21;13103:D21;13104:D21		ENSG00000104408	ENST00000220849	8	109213445	109447562	-1	641.61	1763.5	1466.5	0.7	1691	1836	297	0.24	-1.77	-1.57	0.06
EIF4E2	eukaryotic translation initiation factor 4E family member 2	drug targets	9470	8049180	20130819	12011	I07	M-019870-01		D-019870-01_GAGAAAGGCUGUUGUCCCU;D-019870-02_CAACAAGUUCGACGCUUUG;D-019870-03_AAACGGAACGAGACAAGAA;D-019870-04_AAUGGUGGCAAGUGGAUUA			EIF4E2;4E-LP;4EHP;EIF4EL3;IF4e	NM_004846	13057:H08;13058:H08;13059:H08;13060:H08		ENSG00000135930	ENST00000258416	2	233414762	233448354	1	356.275	1671.5	1394.5	0.65	1588	1755	277	0.24	-1.77	-1.57	0.06
IPO11	importin 11	remaining genome	51194	8105545	20130915	12025	A04	M-015397-00		D-015397-01_GAACUAAUUCCCACUCUUA;D-015397-02_CCAAGACACUGGCAUCUAA;D-015397-03_GGAUAUAAAUGUAAGGUGG;D-015397-04_GAAGUAUAGGUACAGAUAA			IPO11;RanBP11	NM_016338	13125:C03;13126:C03;13127:C03;13128:C03		ENSG00000086200	ENST00000424533	5	61699799	61924409	1	351.3	1159	949.5	0.66	1090	1228	209.5	0.24	-1.77	-1.57	0.06
EP300	E1A binding protein p300	drug targets	2033	8073345	20130915	12019	B09	M-003486-04		D-003486-01_GAAAUUAGGUUACACAACA;D-003486-02_GGACUACCCUAUCAAGUAA;D-003486-03_GAACAUGGCUCCACAACCA;D-003486-10_GGCAGUAUGUCGAUGAUAU			EP300;KAT3B;RSTS2;p300	NM_001429	13089:C10;13090:C10;13091:C10;13092:C10		ENSG00000100393	ENST00000263253	22	41487790	41576081	1	268.167	1224	1010.5	0.69	1279	1169	213.5	0.24	-1.77	-1.57	0.06
KCTD1	potassium channel tetramerisation domain containing 1	remaining genome	284252	8022646	20130903	12030	E11	M-027276-00		D-027276-01_CAUCAGGUUUCCACUAAAU;D-027276-02_GACGUGAUGUGUAACUCUG;D-027276-03_CGUCCCAGUUCAGCGAAUA;D-027276-04_GAAAUCGUGGGCUCCUGUG			KCTD1;C18orf5	NM_198991	13145:D12;13146:D12;13147:D12;13148:D12		ENSG00000134504	ENST00000579973	18	24034874	24237365	-1	100.842	1238	1049	0.64	1124	1352	189	0.24	-1.77	-1.57	0.06
RPLP2	ribosomal protein, large, P2	remaining genome	6181	7937476	20130902	12033	O21	M-004314-02		D-004314-01_GAAGAAAGAUGAGAAGAAG;D-004314-03_GGAGGAGUCUGAAGAGUCA;D-004314-04_CCAAGGACAUCAAGAAGAU;D-004314-10_ACGUCAUUGCCCAGGGUAU			RPLP2;D11S2243E;LP2;MGC71408;P2;RPP2	NM_001004	13157:N22;13158:N22;13159:N22;13160:N22		ENSG00000177600	ENST00000321153	11	809647	812880	1	6123.75	1295	1100.5	0.7	1269	1321	194.5	0.25	-1.73	-1.57	0.06
COL6A1	collagen, type VI, alpha 1	remaining genome	1291	8069269	20130915	12025	L03	M-011620-01		D-011620-01_GAGAAUAAGUACCUGAUUG;D-011620-02_GCAUUGGCCUGCAGAACUU;D-011620-03_CAAGAAGUGUCCAGAUUAC;D-011620-04_CCUCGGACCUGUUGGGUAC			COL6A1;OPLL	NM_001848	13125:M04;13126:M04;13127:M04;13128:M04		ENSG00000142156	ENST00000361866	21	47401651	47424964	1	650.127	1202.5	990	0.7	828	1577	212.5	0.25	-1.73	-1.57	0.06
PSIP1	PC4 and SFRS1 interacting protein 1	remaining genome	11168	8160238	20130902	12035	A03	M-015209-00		D-015209-01_GGAUAUAUUUCCUUACUCA;D-015209-02_GGAUGUGACUAAAGCAGUU;D-015209-03_GGAAGAUACCGACCAUGAA;D-015209-04_UAUGGGAGAUAGAUAACAA			PSIP1;DFS70;LEDGF;MGC74712;PAIP;PSIP2;p52;p75	NM_021144	13249:N04;13250:N04;13251:N04;13252:N04		ENSG00000164985	ENST00000380738	9	15464064	15511017	-1	72.297	1455.5	1201	0.78	1279	1632	254.5	0.25	-1.73	-1.57	0.06
SPANXA1	sperm protein associated with the nucleus, X-linked, family member A1	remaining genome	30014	8175543	20130902	12038	I07	M-013560-00		D-013560-01_GCUACAGGAGGAACUUUAA;D-013560-02_CCAACGAGGCCAACGAGAU;D-013560-03_GACAAACAAUCCAGUGCCG;D-013560-04_GGUUGAAAUACCUGCAAAG			SPANXA1;CT11.1;NAP-X;SPAN-Xa;SPAN-Xb;SPANX;SPANX-A2;SPANX-C;SPANX-D;SPANXA2;SPANXC;SPANXD	NM_013453	13177:H08;13178:H08;13179:H08;13180:H08		ENSG00000198021	ENST00000370519	X	140671796	140673133	-1	29.7061	1322	1097	0.68	1238	1406	225	0.25	-1.73	-1.57	0.06
CNIH	cornichon homolog (Drosophila)	remaining genome	10175	7979250	20130915	12027	A13	M-019989-01		D-019989-01_GGAAGGAUGGUGCAAAUUA;D-019989-02_UAUAUGGCAUGAUCUAUGU;D-019989-03_CCUAUAGACCAGUGUAAUA;D-019989-04_AUUUGGAGGUAUAUGAGUA			CNIH;CNIH1;CNIL;MGC117156;TGAM77	NM_005776	13245:L14;13246:L14;13247:L14;13248:L14		ENSG00000100528	ENST00000395573	14	54893654	54908149	-1	959.745	1193	990	0.7	872	1514	203	0.26	-1.69	-1.57	0.06
DDX42	DEAD (Asp-Glu-Ala-Asp) box polypeptide 42	drug targets	11325	8009205	20130819	12013	F04	M-012393-00		D-012393-01_CUGAAGAGCUAGCGAAUAA;D-012393-02_UAAUAGAUCUCCGGCAUAA;D-012393-03_GCAAGUGGGUGGACUAGUG;D-012393-04_GUACCAAGUUCGAUCCAUA			DDX42;FLJ43179;RHELP;RNAHP;SF3b125	NM_007372	13069:D03;13070:D03;13071:D03;13072:D03		ENSG00000198231	ENST00000578681	17	61850963	61896677	1	770.603	1872	1574	0.74	1317	2427	298	0.26	-1.69	-1.57	0.06
NVL	nuclear VCP-like	remaining genome	4931	7924558	20130915	12022	B18	M-008391-01		D-008391-17_GGACCUGUCAUGUGAGAAA;D-008391-18_CGGGAAGGUUCGACCGAGA;D-008391-19_GAGUGAUAUGAAACGGAAA;D-008391-20_GAGUGAACGUGCUGUGCGA			NVL	NM_206840	13245:D17;13246:D17;13247:D17;13248:D17		ENSG00000143748	ENST00000469968	1	224415036	224518089	-1	188.152	1229	1025	0.68	1072	1386	204	0.26	-1.69	-1.57	0.06
HES4	hairy and enhancer of split 4 (Drosophila)	remaining genome	57801	7911376	20130915	12027	I17	M-016117-00		D-016117-01_AAAGAGAGCUCCCGCCACU;D-016117-02_GAGCGCGUAUUAACGAGAG;D-016117-03_CCGCCGUUCUGGGCAAGUA;D-016117-04_AGUGUCUGGCGGAGGUGAA			HES4;bHLHb42	NM_021170	13133:H18;13134:H18;13135:H18;13136:H18		ENSG00000188290	ENST00000428771	1	934342	935552	-1	183.268	1190	988	0.71	1409	971	202	0.26	-1.69	-1.57	0.06
DOCK2	dedicator of cytokinesis 2	remaining genome	1794	8109843	20130915	12023	P17	M-019915-00		D-019915-01_GACAUGAGACGGCUAAUUG;D-019915-02_GACCGGAAAUUUCAGCAUU;D-019915-03_CAACGACACUUUGGGAAUG;D-019915-04_GAAUGAGUAUCGCUCCGUU			DOCK2;FLJ46592;KIAA0209	NM_004946	13245:E18;13246:E18;13247:E18;13248:E18		ENSG00000134516	ENST00000256935	5	169064251	169510386	1	18.9138	1178	996.5	0.68	1453	903	181.5	0.26	-1.69	-1.57	0.06
PQLC3	PQ loop repeat containing 3	remaining genome	130814	8040278	20130908	12053	B17	M-016552-01		D-016552-01_CCAUGAAUCUAUGUACUUU;D-016552-02_GCAACAAGAAUAAUCACAA;D-016552-03_CUGCAGAAGUGGAUCAUAG;D-016552-04_GGCUUUAAAUAUAUGGGUA			PQLC3;C2orf22;MGC33602	NM_152391	13237:C18;13238:C18;13239:C18;13240:C18		ENSG00000162976	ENST00000445402	2	11295324	11319000	1	366.991	1398	1173	0.74	1272	1524	225	0.27	-1.64	-1.57	0.06
FASTKD2	FAST kinase domains 2	remaining genome	22868	8047815	20130902	12045	P03	M-020427-00		D-020427-01_AAAUCAGAAUGGACACUAA;D-020427-02_AUGAAUCACCGAUCUCUUA;D-020427-03_AAACUUAUUGGAUGCAGUA;D-020427-04_CUAUGAGGCUAUGUUGUUU			FASTKD2;KIAA0971	NM_014929	13257:G04;13258:G04;13259:G04;13260:G04		ENSG00000118246	ENST00000236980	2	207630081	207657233	1	174.619	1778	1471.5	0.79	1672	1884	306.5	0.27	-1.64	-1.57	0.06
CCDC64	coiled-coil domain containing 64	remaining genome	92558	7959131	20130908	12048	A12	M-027129-01		D-027129-01_GCACUUAGAGCAAGAGAAA;D-027129-02_AUAAGGAGCUGACAGACAA;D-027129-03_UCAACCAACCAGCACAUUA;D-027129-04_GGAGCUAGAACUGGCGUUA			CCDC64;BICDR-1;FLJ26450;H_267D11.1	NM_207311	13217:C11;13218:C11;13219:C11;13220:C11		ENSG00000135127	ENST00000546420	12	120427673	120532298	1	58.077	1720	1451	0.84	1888	1552	269	0.27	-1.64	-1.57	0.06
FOXA1	forkhead box A1	drug targets	3169	7978706	20130915	12020	A14	M-010319-01		D-010319-01_CCUCGGAGCAGCAGCAUAA;D-010319-03_GCGCUGAGCCCGAGCGGCA;D-010319-04_CGGGAAGACCGGCCAGCUA;D-010319-17_GUGUAGACAUCCUCCGUAU			FOXA1;HNF3A;MGC33105;TCF3A	NM_004496	13093:C13;13094:C13;13095:C13;13096:C13		ENSG00000129514	ENST00000250448	14	38059189	38069245	-1	53.8744	1216.5	1032.5	0.74	1473	960	184	0.27	-1.64	-1.57	0.06
E4F1	E4F transcription factor 1	drug targets	1877	7992568	20130915	12019	G03	M-011847-01		D-011847-01_GAACAAGGAUGGCCGCUAU;D-011847-02_CCACGCAUCUGACCUUGUU;D-011847-03_GGAGUUCUCGUCCGUGGUA;D-011847-04_GCAAGCGCUACAAGACUAA			E4F1;E4F;MGC99614	NM_004424	13089:F04;13090:F04;13091:F04;13092:F04		ENSG00000167967	ENST00000301727	16	2273567	2285743	1	208.417	1383.5	1184.5	0.81	1169	1598	199	0.28	-1.6	-1.57	0.06
TBC1D25	TBC1 domain family, member 25	remaining genome	4943	8167314	20130908	12052	I13	M-024659-02		D-024659-03_CUAGAAGACUGGGACAUAA;D-024659-05_GGACUUGUCUGGCUCCGGA;D-024659-06_GAAAUGUGAGAGCUUCUUG;D-024659-07_UCACCUCGCUCGACGUGUU			TBC1D25;MG81;MGC126866;MGC126868;MGC149731;MGC149732;OATL1	NM_002536	13233:H14;13234:H14;13235:H14;13236:H14		ENSG00000068354	ENST00000376771	X	48397845	48420997	1	124.414	1393	1165.5	0.74	1410	1376	227.5	0.28	-1.6	-1.57	0.06
NCKIPSD	NCK interacting protein with SH3 domain	remaining genome	51517	8087182	20130915	12026	G07	M-021376-02		D-021376-01_GCAGUUGGGCACUAUAUGA;D-021376-02_CGAGAGAUGUGCAAGGAAU;D-021376-04_GAGAAACGAGUUCGAGUCU;D-021376-18_GCAGUGGUGAGACGGGCUA			NCKIPSD;AF3P21;DIP;DIP1;MGC23891;ORF1;SPIN90;WASLBP;WISH	NM_184231	13129:F08;13130:F08;13131:F08;13132:F08		ENSG00000213672	ENST00000416649	3	48701364	48723797	-1	107.537	1339	1153.5	0.76	1423	1255	185.5	0.28	-1.6	-1.57	0.06
DACT2	dapper, antagonist of beta-catenin, homolog 2 (Xenopus laevis)	remaining genome	168002	8130859	20130915	12022	E19	M-028651-01		D-028651-01_GCAGGGAGGUGUACCCGUA;D-028651-02_GAGCUUAUAUCGACAGGUU;D-028651-03_CCCAAGCUGUGCCGUAUUA;D-028651-04_ACAGGGACCUCUAAGGCAU			DACT2;C6orf116;DAPPER2;DPR2;FLJ31232;MGC133141;MGC133142;RP11-503C24.7;bA503C24.7	NM_214462	13113:D20;13114:D20;13115:D20;13116:D20		ENSG00000164488	ENST00000366795	6	168693512	168720434	-1	50.9456	1322.5	1135	0.76	1236	1409	187.5	0.28	-1.6	-1.57	0.06
LTB4R	leukotriene B4 receptor	GPCR/phosphatase	1241	7973702	20130818	12004	K03	M-005653-01		D-005653-17_GGACAUAGGGCGUCGGCUA;D-005653-18_GCUUUGUGGUGUGGAGUAU;D-005653-19_CAGGCAGCUUUAACCAUUA;D-005653-20_CACUAGGUGUAGAGUUCAU			LTB4R;BLT1;BLTR;CMKRL1;GPR16;LTB4R1;LTBR1;P2RY7;P2Y7	NM_181657	13005:B04;13006:B04;13007:B04;13008:B04		ENSG00000213903	ENST00000553481	14	24780656	24787242	1	47.018	1960.5	1668	0.78	2097	1824	292.5	0.28	-1.6	-1.57	0.06
KEAP1	kelch-like ECH-associated protein 1	remaining genome	9817	8034034	20130902	12039	P10	M-012453-00		D-012453-01_GGACAAACCGCCUUAAUUC;D-012453-02_CAGCAGAACUGUACCUGUU;D-012453-03_GGGCGUGGCUGUCCUCAAU;D-012453-04_CGAAUGAUCACAGCAAUGA			KEAP1;INrf2;KIAA0132;KLHL19;MGC10630;MGC1114;MGC20887;MGC4407;MGC9454	NM_012289	13185:N09;13186:N09;13187:N09;13188:N09		ENSG00000079999	ENST00000171111	19	10596796	10614417	-1	574.384	1619.5	1357	0.77	1665	1574	262.5	0.29	-1.56	-1.57	0.06
BOP1	block of proliferation 1	remaining genome	23246	8153678	20130915	12029	P20	M-014065-01		D-014065-01_GGACGGAGCCCUUGAUGAC;D-014065-02_UCUCAGGCCUGGAAGAUUC;D-014065-04_GCUGCAGAGUGGCCAGUUU;D-014065-17_ACGGACAGGUGCAGCGAGU			BOP1;KIAA0124	NM_015201	13145:N19;13146:N19;13147:N19;13148:N19		ENSG00000170727	ENST00000307404	8	145486055	145515082	-1	548.811	1359	1156.5	0.81	1632	1086	202.5	0.29	-1.56	-1.57	0.06
PSD3	pleckstrin and Sec7 domain containing 3	remaining genome	23362	8149551	20130902	12045	N05	M-014030-01		D-014030-01_CAACGAAUUUAGCAAACUA;D-014030-02_GGACGUCGAUGAGUACAAA;D-014030-03_GACCAUCAGUCGUAUUGGA;D-014030-04_UGUCAGGAGUUCAUUGCAA			PSD3;DKFZp761K1423;EFA6R;HCA67	NM_206909	13205:O06;13206:O06;13207:O06;13208:O06		ENSG00000156011	ENST00000327040	8	18384811	18942240	-1	146.645	1907.5	1619	0.87	2115	1700	288.5	0.29	-1.56	-1.57	0.06
PSD3	pleckstrin and Sec7 domain containing 3	remaining genome	23362	8149555	20130902	12045	N05	M-014030-01		D-014030-01_CAACGAAUUUAGCAAACUA;D-014030-02_GGACGUCGAUGAGUACAAA;D-014030-03_GACCAUCAGUCGUAUUGGA;D-014030-04_UGUCAGGAGUUCAUUGCAA			PSD3;DKFZp761K1423;EFA6R;HCA67	NM_206909	13205:O06;13206:O06;13207:O06;13208:O06		ENSG00000156011	ENST00000327040	8	18384811	18942240	-1	143.65	1907.5	1619	0.87	2115	1700	288.5	0.29	-1.56	-1.57	0.06
MYL7	myosin, light chain 7, regulatory	drug targets	58498	8139307	20130818	12007	O10	M-021478-01		D-021478-01_GAGCAGAUGUUCGCCCUGA;D-021478-02_GAAGGUGAGUGUCCCAGAG;D-021478-03_UCACUGUGCUACAUCAUCA;D-021478-04_GAGACGAGAAAGAGGAAUG			MYL7;MYL2A;MYLC2A	NM_021223	13101:C09;13102:C09;13103:C09;13104:C09		ENSG00000106631	ENST00000446581	7	44178463	44180931	-1	33.8661	2084	1745.5	0.84	2325	1843	338.5	0.29	-1.56	-1.57	0.06
FAT2	FAT tumor suppressor homolog 2 (Drosophila)	remaining genome	2196	8115302	20130915	12023	O14	M-011270-00		D-011270-01_GCACAUAUCAGAUUAAUCA;D-011270-02_GAAGUUACCUAUGAGUUAA;D-011270-03_GUAGGGAAAUCGAUAAUGA;D-011270-04_GCUCAGAUGUUUCCAAGUU			FAT2;CDHF8;CDHR9;HFAT2;MEGF1	NM_001447	13245:E13;13246:E13;13247:E13;13248:E13		ENSG00000086570	ENST00000261800	5	150883654	150948505	-1	31.6806	1286.5	1112	0.76	1199	1374	174.5	0.29	-1.56	-1.57	0.06
SET	SET nuclear oncogene	GPCR/phosphatase	6418	8158372	20130818	12004	P13	M-019586-01		D-019586-01_GAGGAAGGAUUAGAAGAUA;D-019586-02_GGAUGAAGGUGAAGAAGAU;D-019586-03_GAAGUCCACCGAAAUCAAA;D-019586-04_CGAGUCAAACGCAGAAUAA			SET;2PP2A;I2PP2A;IGAAD;IPP2A2;PHAPII;TAF-I;TAF-IBETA	NM_003011	13017:D10;13018:D10;13019:D10;13020:D10		ENSG00000119335	ENST00000372692	9	131445703	131458679	1	1797.68	2117.5	1824	0.84	2180	2055	293.5	0.3	-1.52	-1.57	0.06
BHMT2	betaine--homocysteine S-methyltransferase 2	drug targets	23743	8106494	20130915	12014	C11	M-010395-01		D-010395-02_CGACAACAGCUAGAAGUUU;D-010395-03_GCUGAAAGCGCACCUCAUG;D-010395-04_AAUGUGGACUUCUUGAUUG;D-010395-17_GAUGCAAAGAGAAGCGAGA			BHMT2;FLJ20001	NM_017614	13069:B12;13070:B12;13071:B12;13072:B12		ENSG00000132840	ENST00000255192	5	78365540	78385289	1	72.4502	1444.5	1248.5	0.82	1294	1595	196	0.3	-1.52	-1.57	0.06
KLK3	kallikrein-related peptidase 3	protease	354	8030753	20130908	12055	L12	M-005914-00		D-005914-01_CAAAGAAACUUCAGUGUGU;D-005914-02_AUAUGAGCCUCCUGAAGAA;D-005914-03_GGAACAAAAGCGUGAUCUU;D-005914-04_GUGUGGACCUCCAUGUUAU	completely retired	D-005914-01;D-005914-02;D-005914-03;D-005914-04	KLK3;APS;KLK2A1;PSA;hK3	NM_001648	13021:N11;13022:N11;13023:N11;13024:N11		ENSG00000142515	ENST00000596185	19	51358171	51364020	1	51.2386	1587	1362.5	0.83	2116	1058	224.5	0.3	-1.52	-1.57	0.06
MT1H	metallothionein 1H	remaining genome	4496	7995829	20130915	12024	A11	M-012727-00		D-012727-05_CAGAAUGACACGUAAAAUC;D-012727-06_CCGACUCAUUUGCUACAUU;D-012727-07_UCUACAACUCCGACUCAUU;D-012727-08_CUACAACUCCGACUCAUUU			MT1H;MGC70702;MT-0;MT-1H;MT-IH;MT1	NM_005951	13245:F12;13246:F12;13247:F12;13248:F12		ENSG00000205358	ENST00000332374	16	56703726	56705041	1	49.2525	1447	1253.5	0.84	1355	1539	193.5	0.3	-1.52	-1.57	0.06
PRPF3	PRP3 pre-mRNA processing factor 3 homolog (S. cerevisiae)	remaining genome	9129	7905171	20130902	12044	N13	M-019836-00		D-019836-01_GGCCGAAGCUCUAGGCAUU;D-019836-02_GGACAAAGGCUCAACUGGA;D-019836-03_UUGGAGAGAUGAAGUUUAA;D-019836-04_GGGAGUAUAUCUUACCAAG			PRPF3;HPRP3;HPRP3P;PRP3;Prp3p;RP18	NM_004698	13201:O14;13202:O14;13203:O14;13204:O14		ENSG00000117360	ENST00000324862	1	150293925	150325671	1	298.656	1885.5	1607	0.88	1791	1980	278.5	0.31	-1.48	-1.57	0.06
GPR132	G protein-coupled receptor 132	GPCR/protein kinase	29933	7981530	20130908	12003	J06	M-005507-01		D-005507-03_GCAACGUGCUGGCCGUCUA;D-005507-04_AAAGAGUGGUCCAUGAAGA;D-005507-05_GGACCAUUCCCGCCAAGAA;D-005507-06_CUUAAGCGCUGCCCAGAAG			GPR132;G2A;MGC99642	NM_013345	13001:L05;13002:L05;13003:L05;13004:L05		ENSG00000183484	ENST00000329797	14	105515728	105531782	-1	35.4769	1516	1308	0.84	1320	1712	208	0.31	-1.48	-1.57	0.06
KIRREL	kin of IRRE like (Drosophila)	remaining genome	55243	7906307	20130915	12025	N06	M-019453-01		D-019453-01_CAACGUGCGUGCCCAUGAA;D-019453-02_GAGAGUCGCUAUGAGACAA;D-019453-03_GCCAUCUACUCGUCGUUUA;D-019453-04_GAGAGCCACUUACGAUGCA			KIRREL;FLJ10845;MGC129542;MGC129543;NEPH1	NM_018240	13129:L05;13130:L05;13131:L05;13132:L05		ENSG00000183853	ENST00000360089	1	157963063	158070052	1	1240.04	1525	1333	0.94	1638	1412	192	0.32	-1.43	-1.57	0.06
ZBTB47	zinc finger and BTB domain containing 47	remaining genome	92999	8079099	20130908	12047	D21	M-016531-00		D-016531-01_CAGAAGUGCCCACGAGUUU;D-016531-02_GCGGGAGGAUGAACGCCAA;D-016531-03_CCAUGGCCCACGUGCGUAA;D-016531-04_GGUCCCUCCAUGAGCAUAA			ZBTB47;DKFZp434N0615;KIAA1190;ZNF651	NM_145166	13213:E22;13214:E22;13215:E22;13216:E22		ENSG00000114853	ENST00000232974	3	42695176	42709072	1	98.7712	1742	1511.5	0.87	1741	1743	230.5	0.32	-1.43	-1.57	0.06
OR52B4	olfactory receptor, family 52, subfamily B, member 4	remaining genome	143496	7945958	20130915	12029	P11	M-026810-01		D-026810-01_GGUCUUAGAUGUUGUACUA;D-026810-02_CGAAUAAACAUUUGGUAUG;D-026810-03_UCACAAUCCUUACCCAGAG;D-026810-04_GACCAGCACAUGUGGAUUU			OR52B4;OR11-3	NM_001005161	13249:C12;13250:C12;13251:C12;13252:C12		ENSG00000221996	ENST00000408920	11	4388493	4389616	-1	21.3053	1462	1264.5	0.88	1730	1194	197.5	0.32	-1.43	-1.57	0.06
CAMTA1	calmodulin binding transcription activator 1	drug targets/remaining genome	23261	7897339	20130915	12021	N16	M-021559-01		D-021559-01_GCCGAAAUGUUCAAGUUUA;D-021559-03_UGUCAGAGGUCACCAAUGA;D-021559-04_GUGAGAAGGUAGAGAAUGA;D-021559-17_GUACAAAGCACGCGGAUAG			CAMTA1;KIAA0833	NM_015215	13113:L15;13114:L15;13115:L15;13116:L15		ENSG00000171735	ENST00000303635	1	6845384	7829766	1	40.2714	1489.5	1321.5	0.95	1601	1378	168	0.36	-1.26	-1.57	0.06
DHRS1	dehydrogenase/reductase (SDR family) member 1	drug targets	115817	7978260	20130915	12015	P20	M-008577-00		D-008577-01_GCAAAUGUGUGGUGGCUUU;D-008577-02_GCAAGGGCGUCUAGAUGUG;D-008577-03_GGACACCCUUCGCGUUGUU;D-008577-04_CAACAGAUCCCAAUAUCCU			DHRS1;DKFZp586I0523;FLJ14250;FLJ25430;MGC20204;SDR19C1	NM_138452	13077:N19;13078:N19;13079:N19;13080:N19		ENSG00000157379	ENST00000559088	14	24759804	24769039	-1	219.832	1084.5	837.5	0.59	1140	1029	247	0.22	-1.85	-1.54	0.07
SRSF3	serine/arginine-rich splicing factor 3	remaining genome	6428	8119080	20130902	12040	M05	M-030081-00		D-030081-01_GAGUGGAACUGUCGAAUGG;D-030081-02_GGACUGUAAGGUUUAUGUA;D-030081-03_CGAAGUGUGUGGGUUGCUA;D-030081-04_CGAGAUGAUUAUCGUAGGA			SRSF3;SFRS3;SRp20	NM_003017	13185:L06;13186:L06;13187:L06;13188:L06		ENSG00000112081	ENST00000373715	6	36562145	36571209	1	1174.57	1399.5	1111	0.63	1569	1230	288.5	0.23	-1.81	-1.54	0.07
NOLC1	nucleolar and coiled-body phosphoprotein 1	remaining genome	9221	7930008	20130902	12031	C06	M-019843-01		D-019843-01_CAAGAAGACUGUACCUAAA;D-019843-02_GCAGUAGUCUCUAAAGCAA;D-019843-03_GAGCGAAAGUUACAGGCAA;D-019843-04_UGAGGUGGAUUCACGAGUU			NOLC1;KIAA0035;NOPP130;NOPP140;NS5ATP13;P130	NM_004741	13149:E05;13150:E05;13151:E05;13152:E05		ENSG00000166197	ENST00000370007	10	103911933	103923627	1	747.369	1241.5	995.5	0.6	1334	1149	246	0.23	-1.81	-1.54	0.07
POGLUT1	protein O-glucosyltransferase 1	remaining genome	56983	8081853	20130908	12052	P07	M-016137-00		D-016137-01_GAAGGAAAGGUUAUGAUCA;D-016137-02_GGAUCUAACUCCUUUCCGA;D-016137-03_AGCCAUGGGUUCACUAUAU;D-016137-04_GAUCAAUGUACGAGAUUAU			POGLUT1;C3orf9;CLP46;KDELCL1;KTELC1;MDSRP;MGC32995;Rumi;hCLP46	NM_020231	13261:G08;13262:G08;13263:G08;13264:G08		ENSG00000163389	ENST00000295588	3	119187785	119213555	1	223.559	1182.5	940.5	0.6	1071	1294	242	0.24	-1.77	-1.54	0.07
CSTF2T	cleavage stimulation factor, 3' pre-RNA, subunit 2, 64kDa, tau variant	remaining genome	23283	7933659	20130902	12035	B18	M-021449-00		D-021449-01_GAAGAUACAUGUCACACCA;D-021449-02_GAAGCCAGCCUAGCAGUUU;D-021449-03_GAUCCCAGACUGCUAAUUG;D-021449-04_GGAGACUCGUGCCAUGGAA			CSTF2T;CstF-64T;DKFZp434C1013;KIAA0689	NM_015235	13253:B17;13254:B17;13255:B17;13256:B17		ENSG00000177613	ENST00000331173	10	53455247	53459355	-1	186.077	1400	1112	0.73	1351	1449	288	0.24	-1.77	-1.54	0.07
UPRT	uracil phosphoribosyltransferase (FUR1) homolog (S. cerevisiae)	remaining genome	139596	8168438	20130908	12049	M06	M-016141-01		D-016141-01_UGAAUCAGCUGCCAUAUAA;D-016141-02_GAACAAGGUUUACGAGACU;D-016141-03_CAACAGGGUACAAGUAUGA;D-016141-04_GAGAAGCGGUGAGGCAAUG			UPRT;DKFZp781E1243;FUR1;MGC23937;UPP	NM_145052	13221:O05;13222:O05;13223:O05;13224:O05		ENSG00000094841	ENST00000531704	X	74493920	74524435	1	148.73	1561	1220	0.73	1466	1656	341	0.24	-1.77	-1.54	0.07
KLHDC8A	kelch domain containing 8A	remaining genome	55220	7923762	20130908	12049	A20	M-020914-00		D-020914-01_GGACCAAGUUUCCCAACAU;D-020914-02_CAACAUCGAUGAGGGCAAG;D-020914-03_GCAUAGUCGUCAAGAACUG;D-020914-04_GCCAAAGAUUACCGAGUAU			KLHDC8A;FLJ10748	NM_018203	13221:C19;13222:C19;13223:C19;13224:C19		ENSG00000162873	ENST00000367155	1	205305220	205326166	-1	39.5492	1550.5	1234	0.74	1673	1428	316.5	0.24	-1.77	-1.54	0.07
IGFL3	IGF-like family member 3	remaining genome	388555	8037755	20130908	12049	C04	M-032071-00		D-032071-01_GCAGUGCUGUUAUGAUGAU;D-032071-02_GCACGUCCUGUACCCAUAA;D-032071-03_GGAACAAGAUCUACAACCC;D-032071-04_AGUUGAGGGUUCUGGGUAU			IGFL3;UNQ483	NM_207393	13221:E03;13222:E03;13223:E03;13224:E03		ENSG00000188624	ENST00000341415	19	46623328	46627931	-1	21.6099	1507.5	1170.5	0.7	1430	1585	337	0.24	-1.77	-1.54	0.07
C15orf38	chromosome 15 open reading frame 38	remaining genome	348110	7991367	20130902	12045	H13	M-018687-00		D-018687-01_GAACACGGGCUUCCUCAUG;D-018687-02_GCAGGAAGGAGCGCUACUA;D-018687-03_UAAAUUCGACGCCAAGGGA;D-018687-04_GGAACAGUGACCAAGUGUA			C15orf38;MGC61550	NM_182616	13205:I14;13206:I14;13207:I14;13208:I14		ENSG00000242498	ENST00000357484	15	90443159	90456188	-1	214.781	1641	1283	0.69	1715	1567	358	0.25	-1.73	-1.54	0.07
AP2M1	adaptor-related protein complex 2, mu 1 subunit	remaining genome	1173	8084345	20130915	12027	A04	M-008170-01		D-008170-01_UAUAUGAGCUGCUGGAUGA;D-008170-02_GAAGAGCAGUCACAGAUCA;D-008170-03_CGUGAUGGCUGCCUACUUU;D-008170-04_GGAGGCUUAUUCAUCUAUA			AP2M1;AP50;CLAPM1;mu2	NM_001025205	13133:C03;13134:C03;13135:C03;13136:C03		ENSG00000161203	ENST00000382456	3	183892477	183901879	1	1826.59	1200	975	0.7	1261	1139	225	0.26	-1.69	-1.54	0.07
SLC39A9	solute carrier family 39 (zinc transporter), member 9	remaining genome	55334	7975344	20130902	12044	G08	M-007574-01		D-007574-01_GCAGCAAGGUCUAGCAAUU;D-007574-04_GAGCGGAAUCGAAUCAGAA;D-007574-05_CAUCGUGCCUGAAGGAGUA;D-007574-06_GCAAGUGAAACACAUAAUG			SLC39A9;FLJ11274;MGC74989;ZIP-9;ZIP9	NM_018375	13201:I07;13202:I07;13203:I07;13204:I07		ENSG00000029364	ENST00000555245	14	69864732	69929105	1	664.863	1640	1325.5	0.72	1506	1774	314.5	0.26	-1.69	-1.54	0.07
SLC35B3	solute carrier family 35, member B3	remaining genome	51000	8123825	20130902	12044	A17	M-007544-00		D-007544-01_GAACAUAACAGUCCAGGAA;D-007544-02_GGAAAGCGUUAUAAUGUUG;D-007544-03_GACAUGCACUAGUGGAUUA;D-007544-04_GAUCUCAAGUUCAACAAUU			SLC35B3;C6orf196;PAPST2	NM_015948	13257:D18;13258:D18;13259:D18;13260:D18		ENSG00000124786	ENST00000379660	6	8413301	8435794	-1	112.629	1619.5	1314.5	0.72	1671	1568	305	0.26	-1.69	-1.54	0.07
CBLN2	cerebellin 2 precursor	remaining genome	147381	8023822	20130902	12037	B18	M-018996-00		D-018996-01_GAUCUUGCUUCCAGUAUAU;D-018996-02_CCAGUGAUCUCGGCCUUUG;D-018996-03_GAAAUACUCCACAUUCUCG;D-018996-04_GUUUAAUGCAGAAUGGCUA			CBLN2	NM_182511	13253:F17;13254:F17;13255:F17;13256:F17		ENSG00000141668	ENST00000585159	18	70203915	70305756	-1	31.0024	1378.5	1128.5	0.68	1601	1156	250	0.26	-1.69	-1.54	0.07
PFKP	phosphofructokinase, platelet	protein kinase	5214	7925876	20130908	12001	G20	M-010253-01		D-010253-01_GAAAUCGGCUGGACAGAUG;D-010253-02_CAACGUAGCUGUCAUCAAC;D-010253-03_GAAGAGAUCGCCACACAGA;D-010253-05_GGAACGGCCAGAUCGAUAA			PFKP;FLJ40226;FLJ44165;PFK-C;PFKF	NM_002627	13005:M17;13006:M17;13007:M17;13008:M17		ENSG00000067057	ENST00000381125	10	3109712	3179904	1	688.999	1464.5	1213.5	0.8	1518	1411	251	0.27	-1.64	-1.54	0.07
SOX10	SRY (sex determining region Y)-box 10	drug targets	6663	8075992	20130915	12020	F22	M-017192-00		D-017192-01_GAACGAAAGUGACAAGCGC;D-017192-02_GAGAUCAGCCACGAGGUAA;D-017192-03_GCGGGAAGCCUCACAUCGA;D-017192-04_CCGUAUGCAGCACAAGAAA			SOX10;DOM;MGC15649;PCWH;WS2E;WS4;WS4C	NM_006941	13097:D21;13098:D21;13099:D21;13100:D21		ENSG00000100146	ENST00000427770	22	38366693	38383429	-1	625.722	1222	992	0.7	1309	1135	230	0.27	-1.64	-1.54	0.07
PRR25	proline rich 25	remaining genome	388199	7992121	20130902	12041	A15	M-030771-01		D-030771-01_GAAGACACCCGCCUGCAUU;D-030771-02_GCACUCACUUCCUGGCUAU;D-030771-03_GAACGUGCAUCCUGCUACG;D-030771-17_CAAGCUCCGUCUCGGGAAA			PRR25;gs64	NM_001013638	13253:L16;13254:L16;13255:L16;13256:L16		ENSG00000167945	ENST00000301698	16	855443	863861	1	49.4783	1619	1305	0.72	1725	1513	314	0.27	-1.64	-1.54	0.07
DHCR24	24-dehydrocholesterol reductase	drug targets	1718	7916432	20130915	12015	F17	M-010222-01		D-010222-01_CAACACAUCUGCACUGCUU;D-010222-02_GAAAUGAGGCAGAGCUCUA;D-010222-03_GGAGUACAUUCCCUUGAGA;D-010222-04_CAUCAUCCCUGCCAAGAAG			DHCR24;DCE;KIAA0018;Nbla03646;SELADIN1;seladin-1	NM_014762	13073:G18;13074:G18;13075:G18;13076:G18		ENSG00000116133	ENST00000371269	1	55315306	55352891	-1	1789.19	1328.5	1084	0.76	1374	1283	244.5	0.28	-1.6	-1.54	0.07
RAB38	RAB38, member RAS oncogene family	drug targets	23682	7950899	20130819	12010	J21	M-010059-00		D-010059-01_GCAAAUGAGUGUGACCUAA;D-010059-02_GAACAAUGGCCUCAAGAUG;D-010059-03_GGAUAUCGCAGGUCAAGAA;D-010059-04_GGAGCACGGUUUCGUAGGA			RAB38;NY-MEL-1;rrGTPbp	NM_022337	13053:K22;13054:K22;13055:K22;13056:K22		ENSG00000123892	ENST00000243662	11	87846410	87908635	-1	1590.73	2070.5	1695.5	0.75	1878	2263	375	0.28	-1.6	-1.54	0.07
CHAF1A	chromatin assembly factor 1, subunit A (p150)	remaining genome	10036	8024843	20130902	12042	L16	M-019938-02		D-019938-01_GAAAGGAGCAGGACAGUUG;D-019938-04_ACACGAAGCUCCUGGACUA;D-019938-05_AAACAACUGUCAUGUGGGU;D-019938-06_GACAUAGACUUUAGACCGA			CHAF1A;CAF-1;CAF1;CAF1B;CAF1P150;MGC71229;P150	NM_005483	13197:J15;13198:J15;13199:J15;13200:J15		ENSG00000167670	ENST00000301280	19	4402659	4445015	1	612.383	1671.5	1398	0.8	1564	1779	273.5	0.28	-1.6	-1.54	0.07
COL9A3	collagen, type IX, alpha 3	remaining genome	1299	8063970	20130915	12028	J19	M-011624-01		D-011624-01_GACCUUCAGUGCCCAAGUA;D-011624-02_GAUGAUCAGCGAACAAAUU;D-011624-03_CCAAGGAGCCGUGUUAGGA;D-011624-04_CGGCAUUGACGGAGAAGCU			COL9A3;DJ885L7.4.1;EDM3;FLJ90759;IDD;MED	NM_001853	13137:K20;13138:K20;13139:K20;13140:K20		ENSG00000092758	ENST00000343916	20	61447596	61472511	1	598.722	1309.5	1077.5	0.74	1206	1413	232	0.28	-1.6	-1.54	0.07
LEPROTL1	leptin receptor overlapping transcript-like 1	remaining genome	23484	8145652	20130915	12025	H09	M-020301-00		D-020301-01_GAUGUGCCCUUCCAAUAUA;D-020301-02_GAGUAACGCUUGUAAGGAA;D-020301-03_GAAGAUUAGUGGAUGAUAC;D-020301-04_GCACUUGUUCUCACAGGAA			LEPROTL1;HSPC112;Vps55;my047	NM_015344	13125:I10;13126:I10;13127:I10;13128:I10		ENSG00000104660	ENST00000321250	8	29952914	30034724	1	509.35	1362.5	1109.5	0.78	1628	1097	253	0.28	-1.6	-1.54	0.07
EXOSC9	exosome component 9	drug targets	5393	8097128	20130819	12011	A14	M-019924-01		D-019924-01_GAAGAGAGCUGCCAAUUAA;D-019924-02_GAACAAACAUCGAGAGAUU;D-019924-03_GCAAAUACGUGUAGACCUA;D-019924-17_GUAUACACCUGAAGAGCGU			EXOSC9;PM/Scl-75;PMSCL1;RRP45;Rrp45p;p5;p6	NM_005033	13057:C13;13058:C13;13059:C13;13060:C13		ENSG00000123737	ENST00000243498	4	122722472	122738176	1	313.041	1899.5	1547.5	0.72	1768	2031	352	0.28	-1.6	-1.54	0.07
SNRPF	small nuclear ribonucleoprotein polypeptide F	remaining genome	6636	7957649	20130902	12042	F04	M-019575-01		D-019575-01_GUACAAGGGCUAUCUGGUA;D-019575-02_UAUCAGAGGUGUGGAAGAA;D-019575-03_UCAAUGGACUAACAGGAAA;D-019575-04_GGUGUAAUAAUGUCCUUUA			SNRPF;SMF;Sm-F	NM_003095	13197:D03;13198:D03;13199:D03;13200:D03		ENSG00000139343	ENST00000266735	12	96252706	96297606	1	269.884	1707	1427.5	0.81	1300	2114	279.5	0.28	-1.6	-1.54	0.07
HS3ST4	heparan sulfate (glucosamine) 3-O-sulfotransferase 4	drug targets	9951	7994260	20130915	12020	J22	M-022514-01		D-022514-01_GAAAUGUGAUGCCCAAGAC;D-022514-02_GGAAAUGGCCAAAGUACAG;D-022514-03_GAUCGAUGCUUCCUGGAGU;D-022514-04_GAGCAAAGGUCGGACUCAU			HS3ST4;3-OST-4;30ST4;3OST4;h3-OST-4	NM_006040	13097:H21;13098:H21;13099:H21;13100:H21		ENSG00000182601	ENST00000331351	16	25703347	26149009	1	60.7648	1260.5	1029.5	0.74	1281	1240	231	0.28	-1.6	-1.54	0.07
PRR15	proline rich 15	remaining genome	222171	8132031	20130908	12052	K12	M-018053-00		D-018053-01_GGAAAUCGCUCACCAACAG;D-018053-02_CCAAACCAGACAAGUUAUA;D-018053-03_GGACAAAUCCGGCAGCAGC;D-018053-04_CCCACGAGGACAAGCAGUA			PRR15	NM_175887	13233:M11;13234:M11;13235:M11;13236:M11		ENSG00000176532	ENST00000319694	7	29603427	29606911	1	52.6434	1454.5	1207	0.76	1777	1132	247.5	0.28	-1.6	-1.54	0.07
CHN2	chimerin (chimaerin) 2	remaining genome	1124	8132013	20130903	12030	J19	M-003791-02		D-003791-04_CGAUAUAUCUGCCAAUGUC;D-003791-21_GACAUAUGCAUUCGGGAAA;D-003791-22_GGUCAUAGUCUUUUCGUAU;D-003791-23_ACUUUAAGGUCCACACGUU			CHN2;ARHGAP3;BCH;CHN2-3;MGC138360;RHOGAP3	NM_001039936	13145:K20;13146:K20;13147:K20;13148:K20		ENSG00000106069	ENST00000222792	7	29161956	29553944	1	40.7987	1370.5	1125	0.68	1355	1386	245.5	0.28	-1.6	-1.54	0.07
CYTH2	cytohesin 2	remaining genome	9266	8030049	20130915	12022	D19	M-011925-01		D-011925-02_GCAAUGGGCAGGAAGAAGU;D-011925-03_AAACCGAACUGCUUUGAAC;D-011925-05_UGGCAGUGCUCCAUGCUUU;D-011925-06_GCCAAUGAGGGCAGUAAGA			CYTH2;ARNO;CTS18;CTS18.1;PSCD2;PSCD2L;SEC7L;Sec7p-L;Sec7p-like	NM_004228	13113:E20;13114:E20;13115:E20;13116:E20		ENSG00000105443	ENST00000452733	19	48972289	48985571	1	913.968	1372	1154.5	0.77	1322	1422	217.5	0.29	-1.56	-1.54	0.07
ECT2	epithelial cell transforming sequence 2 oncogene	drug targets	1894	8083941	20130915	12020	H08	M-006450-00		D-006450-01_GAUAAAGGAUGAUCUUGAA;D-006450-02_GCACUCACCUUGUAGUUGA;D-006450-03_GAAGGGCUCUUAUGACAUC;D-006450-04_CAGAGGAGAUUAAGACUAU			ECT2;ARHGEF31;FLJ10461;MGC138291	NM_018098	13097:F07;13098:F07;13099:F07;13100:F07		ENSG00000114346	ENST00000427830	3	172468472	172539264	1	572.544	1276	1056.5	0.76	1414	1138	219.5	0.29	-1.56	-1.54	0.07
RPS6KA2	ribosomal protein S6 kinase, 90kDa, polypeptide 2	protein kinase	6196	8130739	20130908	12002	I14	M-004663-02		D-004663-02_GAUCGAAGAUGGAGAGAGA;D-004663-04_UCAAGGAUGUCUAUGAUGA;D-004663-05_GCAAGCGAUGUGUGCAUAA;D-004663-18_CGAAUGAAAUGCUCCGUAU			RPS6KA2;HU-2;MAPKAPK1C;RSK;RSK3;S6K-alpha;S6K-alpha2;p90-RSK3;pp90RSK3	NM_001006932	13009:O06;13010:O06;13011:O06;13012:O06		ENSG00000071242	ENST00000265678	6	166822852	167319939	-1	284.477	1420.5	1166	0.76	1480	1361	254.5	0.29	-1.56	-1.54	0.07
RAPGEF6	Rap guanine nucleotide exchange factor (GEF) 6	drug targets	51735	8113881	20130915	12015	J18	M-008593-01		D-008593-01_CAAGGAAGGUGAAGCAGUA;D-008593-02_GGACUAAAGUAGAUGAUUG;D-008593-03_GGAGAGCGCCAAACCAUUA;D-008593-04_GGUAGGAGAUGUAGAUUUG			RAPGEF6;DKFZp667N084;DKFZp686I15116;KIA001LB;PDZ-GEF2;PDZGEF2;RA-GEF-2;RAGEF2	NM_016340	13077:H17;13078:H17;13079:H17;13080:H17		ENSG00000158987	ENST00000509018	5	130759614	130970929	-1	151.31	1353	1109.5	0.78	1613	1093	243.5	0.29	-1.56	-1.54	0.07
CYTH2	cytohesin 2	remaining genome	9266	8030064	20130915	12022	D19	M-011925-01		D-011925-02_GCAAUGGGCAGGAAGAAGU;D-011925-03_AAACCGAACUGCUUUGAAC;D-011925-05_UGGCAGUGCUCCAUGCUUU;D-011925-06_GCCAAUGAGGGCAGUAAGA			CYTH2;ARNO;CTS18;CTS18.1;PSCD2;PSCD2L;SEC7L;Sec7p-L;Sec7p-like	NM_004228	13113:E20;13114:E20;13115:E20;13116:E20		ENSG00000105443	ENST00000427476	19	48972289	48985571	1	128.945	1372	1154.5	0.77	1322	1422	217.5	0.29	-1.56	-1.54	0.07
PPP2R3B	protein phosphatase 2, regulatory subunit B'', beta	GPCR/phosphatase	28227	8176986	20130818	12004	J11	M-019459-01		D-019459-17_CCGUGGACCUGUACGAGUA;D-019459-18_CGGCCGAGGAGUACGACAU;D-019459-19_GUGGAAAAUGAGUGCGUUU;D-019459-20_GAGUGCGUUUGUACGGAAU			PPP2R3B;FLJ60425;NYREN8;PPP2R3L;PPP2R3LY;PR48	NM_199326	13017:C11;13018:C11;13019:C11;13020:C11		ENSG00000167393	ENST00000390665	X	294698	347690	-1	112.031	2047	1698.5	0.78	2362	1732	348.5	0.29	-1.56	-1.54	0.07
PPP2R3B	protein phosphatase 2, regulatory subunit B'', beta	GPCR/phosphatase	28227	8171087	20130818	12004	J11	M-019459-01		D-019459-17_CCGUGGACCUGUACGAGUA;D-019459-18_CGGCCGAGGAGUACGACAU;D-019459-19_GUGGAAAAUGAGUGCGUUU;D-019459-20_GAGUGCGUUUGUACGGAAU			PPP2R3B;FLJ60425;NYREN8;PPP2R3L;PPP2R3LY;PR48	NM_199326	13017:C11;13018:C11;13019:C11;13020:C11		ENSG00000167393	ENST00000390665	X	294698	347690	-1	106.168	2047	1698.5	0.78	2362	1732	348.5	0.29	-1.56	-1.54	0.07
KHK	ketohexokinase (fructokinase)	GPCR/protein kinase	3795	8040802	20130908	12003	C21	M-006745-03		D-006745-03_CUACGGAGACGUGGUGUUU;D-006745-05_GAUCUGACCCAGUUCAAGU;D-006745-06_ACAAGUACCCUAAGGAGGA;D-006745-19_GUACAGCACUUAACGCAAU			KHK	NM_006488	13013:L05;13014:L05;13015:L05;13016:L05		ENSG00000138030	ENST00000260599	2	27309615	27323640	1	74.1143	1397.5	1162	0.75	1601	1194	235.5	0.29	-1.56	-1.54	0.07
IGDCC3	immunoglobulin superfamily, DCC subclass, member 3	remaining genome	9543	7989770	20130903	12030	N19	M-012689-01		D-012689-01_CACCGGAGCUGGAGUAUCA;D-012689-02_CCUCAAACAUCGCCAGUAU;D-012689-03_CGAGAAACGUGUGGAUAUG;D-012689-04_CCGGAAGGCUCGCAUCCAA			IGDCC3;HsT18880;PUNC	NM_004884	13145:O20;13146:O20;13147:O20;13148:O20		ENSG00000174498	ENST00000327987	15	65619465	65670378	-1	49.3269	1437	1197	0.72	1567	1307	240	0.29	-1.56	-1.54	0.07
ZC4H2	zinc finger, C4H2 domain containing	remaining genome	55906	8173261	20130908	12050	G19	M-007025-00		D-007025-01_GCACCUAUAUGCCCUCUUU;D-007025-02_AAAGGCACCUGAAGGAAUA;D-007025-03_GAACAAGACCCUGCAGAUG;D-007025-04_CAAGAAAUCAUGUGCAAAU			ZC4H2;HCA127;KIAA1166	NM_018684	13225:F20;13226:F20;13227:F20;13228:F20		ENSG00000126970	ENST00000374839	X	64136250	64254593	-1	24.7593	1726	1460	0.78	1758	1694	266	0.29	-1.56	-1.54	0.07
SF3A1	splicing factor 3a, subunit 1, 120kDa	remaining genome	10291	8075343	20130902	12039	O04	M-016051-01		D-016051-01_GUAAGAAGAUCGGUGAGGA;D-016051-02_CAUCUUCGGUGUAGAGGAA;D-016051-03_CAGAUCGACUGGCAUGAUU;D-016051-04_GAACACAUGCGCAUUGGAC			SF3A1;PRP21;PRPF21;SAP114;SF3A120	NM_001005409	13253:I03;13254:I03;13255:I03;13256:I03		ENSG00000099995	ENST00000215793	22	30727979	30752936	-1	791.026	1752.5	1480	0.84	1842	1663	272.5	0.3	-1.52	-1.54	0.07
POLR2C	polymerase (RNA) II (DNA directed) polypeptide C, 33kDa	drug targets	5432	7996051	20130818	12007	P04	M-009620-01		D-009620-01_GAAACUGAGUGAUUUACAA;D-009620-02_UCACAGGCUUGGAUUAAUU;D-009620-03_UGAAUACGAUCCAGACAAU;D-009620-04_GUGAUGUGCUAACCAUAAA			POLR2C;RPB3;RPB31;hRPB33;hsRPB3	NM_032940	13045:N03;13046:N03;13047:N03;13048:N03		ENSG00000102978	ENST00000219252	16	57496299	57505922	1	608.723	2198.5	1837	0.88	2500	1897	361.5	0.3	-1.52	-1.54	0.07
FAS	Fas (TNF receptor superfamily, member 6)	drug targets	355	7929032	20130915	12015	F22	M-003776-04		D-003776-01_UAGAUGAGAUCAAGAAUGA;D-003776-02_GAAAGAAGCGUAUGACACA;D-003776-20_GCUGGAGUCAUGACACUAA;D-003776-21_GUUCAACUGCUUCGUAAUU			FAS;ALPS1A;APO-1;APT1;CD95;FAS1;FASTM;TNFRSF6	NM_152876	13077:D21;13078:D21;13079:D21;13080:D21		ENSG00000026103	ENST00000355740	10	90750414	90775542	1	233.234	1424	1174	0.83	1295	1553	250	0.3	-1.52	-1.54	0.07
CXCL16	chemokine (C-X-C motif) ligand 16	drug targets/ion channel	58191	8011713	20130818	12006	P18	M-007876-01		D-007876-01_CCGCAGCCCUUUCCUAUGU;D-007876-02_GCACCUGACUCUAAUACCU;D-007876-03_CAGCGUCACUGGAAGUUGU;D-007876-04_GAAUUGAUGAGCUGUCUUG			CXCL16;CXCLG16;SR-PSOX;SRPSOX	NM_001100812	13041:N17;13042:N17;13043:N17;13044:N17		ENSG00000161921	ENST00000293778	17	4636821	4643217	-1	135.808	2222	1875	0.84	2128	2316	347	0.3	-1.52	-1.54	0.07
PYGO2	pygopus homolog 2 (Drosophila)	remaining genome	90780	7920594	20130915	12028	H21	M-017154-01		D-017154-01_GGAGUGAGGUGAACGAUGA;D-017154-02_CAACUCCCAUGGUGGAUCA;D-017154-03_AAGCGAAGGAAGUCAAAUA;D-017154-04_CAAGGCCGGUCUGCAAAUG			PYGO2;1190004M21Rik;FLJ33226	NM_138300	13137:I22;13138:I22;13139:I22;13140:I22		ENSG00000163348	ENST00000368457	1	154929502	154936329	-1	119.527	1389.5	1162.5	0.8	1398	1381	227	0.3	-1.52	-1.54	0.07
MAP3K8	mitogen-activated protein kinase kinase kinase 8	protein kinase	1326	7926900	20130908	12001	L09	M-003511-03		D-003511-07_AAGCUGACUUACAGGAAUA;D-003511-08_GCCAAGAGGUACCAUGGUU;D-003511-09_GUAGAUCAAUUUAAGCCAU;D-003511-10_CCAAAUAGAUUCCGAUGUU			MAP3K8;COT;EST;ESTF;FLJ10486;MEKK8;TPL2;Tpl-2;c-COT	NM_005204	13009:D05;13010:D05;13011:D05;13012:D05		ENSG00000107968	ENST00000263056	10	30722866	30750762	1	78.8647	1633	1374	0.91	1982	1284	259	0.3	-1.52	-1.54	0.07
XAGE3	X antigen family, member 3	remaining genome	170626	8172806	20130902	12045	H17	M-017500-02		D-017500-01_AGAAGGAGGUGACAGGCAA;D-017500-03_GUGGAAAUGGUCCUGAUGA;D-017500-04_AGGAGAGAGAAGAAGAUCA;D-017500-10_GCCGAGGAGAAGUGUACCA			XAGE3;CT12.3a;CT12.3b;GAGED4;MGC71925;PLAC6;XAGE-3;pp9012	NM_130776	13205:I18;13206:I18;13207:I18;13208:I18		ENSG00000171402	ENST00000375491	X	52891557	52897099	-1	77.3447	1951.5	1597.5	0.86	1532	2371	354	0.3	-1.52	-1.54	0.07
HOXD11	homeobox D11	drug targets/remaining genome	3237	8046530	20130915	12021	E20	M-013095-00		D-013095-01_GAGAAGAGCAGCAGCGCAG;D-013095-02_GAGCGCAGCCAGCAUGUAC;D-013095-03_CGUCUGACUUCGCUAGCAA;D-013095-04_CAACCGUCGUCCUGCCAGA			HOXD11;HOX4;HOX4F	NM_021192	13097:G19;13098:G19;13099:G19;13100:G19		ENSG00000128713	ENST00000498438	2	176968944	176974722	1	74.1872	1195.5	1000.5	0.72	1194	1197	195	0.3	-1.52	-1.54	0.07
PCOLCE2	procollagen C-endopeptidase enhancer 2	remaining genome	26577	8091243	20130902	12041	H12	M-015205-01		D-015205-01_CCAAACAGCUUUAUCAUGA;D-015205-04_CGAAAGAGGGGAUCAGUAU;D-015205-17_AGGGAAAUUUGGCGAUUCA;D-015205-18_GAGAUAACUACUGCCGAUA			PCOLCE2;PCPE2	NM_013363	13193:F11;13194:F11;13195:F11;13196:F11		ENSG00000163710	ENST00000295992	3	142534764	142608045	-1	73.5722	1858.5	1545.5	0.86	1828	1889	313	0.3	-1.52	-1.54	0.07
ZNF454	zinc finger protein 454	remaining genome	285676	8110478	20130902	12037	P09	M-018860-01		D-018860-01_GAAAGAUUCAGUAGCAGUA;D-018860-02_UGACUAUGCCUGCCAGUAA;D-018860-04_CAACCAUGGUCCAGGAAUC;D-018860-17_GAUGAAUCCGGGAGCACUA			ZNF454;FLJ37444;MGC138481	NM_182594	13253:E10;13254:E10;13255:E10;13256:E10		ENSG00000178187	ENST00000320129	5	178368192	178393434	1	17.5682	1575	1319.5	0.79	1465	1685	255.5	0.3	-1.52	-1.54	0.07
PSMA7	proteasome (prosome, macropain) subunit, alpha type, 7	ubiquitin conjugation 1/protease	5688	8067382	20130908	12056	E06	M-004209-00		D-004209-01_GAAGUAUGUUGCUGAAAUU;D-004209-02_GAAGAGACAUUGUUGUUCU;D-004209-03_GAAGAUCUGUGCUUUGGAU;D-004209-04_CAUCGUGGGUUUCGACUUU			PSMA7;C6;HSPC;MGC3755;RC6-1;XAPC7	NM_002792	13025:F06;13026:F06;13027:F06;13028:F06		ENSG00000101182	ENST00000442551	20	60711791	60718496	-1	1524.86	1474	1239.5	0.8	1238	1710	234.5	0.31	-1.48	-1.54	0.07
KAT7	K(lysine) acetyltransferase 7	drug targets	11143	8008213	20130818	12007	N16	M-017668-00		D-017668-01_GAAAUGCGCCUUCUUCUGA;D-017668-02_GAACCGAAGAUUCCGAUUU;D-017668-03_AGAGGCAGCUUCGAUAUAA;D-017668-04_GAUGCCCACUGUAUCAUAA			KAT7;HBO1;HBOA;MYST2	NM_007067	13045:L15;13046:L15;13047:L15;13048:L15		ENSG00000136504	ENST00000259021	17	47865917	47906458	1	385.56	2248	1863.5	0.89	2188	2308	384.5	0.31	-1.48	-1.54	0.07
MICU1	mitochondrial calcium uptake 1	remaining genome	10367	7934255	20130902	12043	B18	M-012720-01		D-012720-01_GGACUUCGCUUUACCCAAA;D-012720-02_GAGCAUCUCUUGAUAAAGU;D-012720-03_CGUCUGAACUCACUUUCUG;D-012720-04_GGGUUUCACUCGCCUCAUG			MICU1;CALC;CBARA1;DKFZp564C246;EFHA3;FLJ12684	NM_006077	13257:D17;13258:D17;13259:D17;13260:D17		ENSG00000107745	ENST00000476605	10	74127098	74385899	-1	345.66	1909	1574	0.86	1913	1905	335	0.31	-1.48	-1.54	0.07
EXOSC8	exosome component 8	drug targets/remaining genome	11340	7968658	20130915	12021	A09	M-012782-00		D-012782-01_CGACUACGAUGGAAACAUU;D-012782-02_GAGCUAAACUUCAGGACUG;D-012782-03_GCAACAGGAACCUUAACAA;D-012782-04_AACAUCGGUUCAAUUAGUA			EXOSC8;CIP3;EAP2;OIP2;RP11-421P11.3;RRP43;Rrp43p;bA421P11.3;p9	NM_181503	13109:B10;13110:B10;13111:B10;13112:B10		ENSG00000120699	ENST00000489088	13	37572953	37583750	1	249.147	1270	1070	0.77	1137	1403	200	0.31	-1.48	-1.54	0.07
MYO16	myosin XVI	remaining genome	23026	7969995	20130908	12046	O10	M-021586-01		D-021586-01_GAACAUAAGUAGCCGAGAU;D-021586-02_GCUGGAAUGUUACAAGUAU;D-021586-03_GCAAGACAGUUUGUUGGAA;D-021586-04_CCCAUUAGAUUAUGCUGUA			MYO16;KIAA0865;MYR8;Myo16b	NM_015011	13257:I09;13258:I09;13259:I09;13260:I09		ENSG00000041515	ENST00000251041	13	109248500	109860355	1	28.7245	1745	1470.5	0.89	1522	1968	274.5	0.31	-1.48	-1.54	0.07
TUBG1	tubulin, gamma 1	drug targets	7283	8007302	20130915	12015	G16	M-005160-03		D-005160-05_GAGAGAACCUGUCGCCAGU;D-005160-23_CCAAGAACGUGAUGGUGUC;D-005160-24_AGGCCUUCCUGGAGCAGUU;D-005160-25_CCACACGGCCAGACUACAU			TUBG1;GCP-1;TUBG;TUBGCP1	NM_001070	13073:I15;13074:I15;13075:I15;13076:I15		ENSG00000131462	ENST00000251413	17	40761694	40767252	1	2684.83	1524	1267.5	0.9	1545	1503	256.5	0.32	-1.43	-1.54	0.07
SAP130	Sin3A-associated protein, 130kDa	remaining genome	79595	8055104	20130903	12032	F13	M-017129-01		D-017129-02_UGACGAAUCUAGAACAUGA;D-017129-03_GAUGAUCUCCACCGAAUAA;D-017129-04_GGAAAUAUGCAGAGGUGUA;D-017129-17_ACACAUCUCCAGACGUUAA			SAP130;FLJ12761	NM_024545	13153:G14;13154:G14;13155:G14;13156:G14		ENSG00000136715	ENST00000259235	2	128698791	128785694	-1	441.176	1702.5	1446.5	0.88	1661	1744	256	0.32	-1.43	-1.54	0.07
AP4B1	adaptor-related protein complex 4, beta 1 subunit	remaining genome	10717	7918703	20130915	12027	F09	M-020158-00		D-020158-01_GCACUUAUUUGGCUACUUG;D-020158-02_CGGAGACGCUGAAUAGUUU;D-020158-03_CGCCAGAUCUUGCAUAGUU;D-020158-04_GAGGCGUUGUCAUCAAUAA			AP4B1;BETA-4;CPSQ5	NM_006594	13133:G10;13134:G10;13135:G10;13136:G10		ENSG00000134262	ENST00000369567	1	114437370	114447823	-1	328.496	1510	1288.5	0.92	1639	1381	221.5	0.32	-1.43	-1.54	0.07
NOL8	nucleolar protein 8	remaining genome	55035	8162352	20130902	12031	B19	M-016976-00		D-016976-01_GACAGAAGCUCAUGGAUUU;D-016976-02_GGGAGUAGGCUGUCUAUAU;D-016976-03_CAUAAGAAUUGGGUUGUGA;D-016976-04_GAACAACCAACCUGCGUAU			NOL8;C9orf34;DKFZp686P12242;FLJ20736;Nop132;bA62C3.3;bA62C3.4	NM_017948	13149:C20;13150:C20;13151:C20;13152:C20		ENSG00000198000	ENST00000442668	9	95059640	95087918	-1	205.775	1759.5	1495	0.89	1817	1702	264.5	0.32	-1.43	-1.54	0.07
CST1	cystatin SN	remaining genome	1469	8065412	20130903	12032	C10	M-017398-00		D-017398-01_GAACAGAAGGUCCCUGGUG;D-017398-02_CAAAGAUGACUACUACAGA;D-017398-03_UAACGCAGACCUCAAUGAU;D-017398-04_GGUACUAAGAGCCAGGCAA			CST1	NM_001898	13153:E09;13154:E09;13155:E09;13156:E09		ENSG00000170373	ENST00000304749	20	23728190	23731905	-1	41.6542	1745.5	1479	0.9	1497	1994	266.5	0.32	-1.43	-1.54	0.07
EIF2S2	eukaryotic translation initiation factor 2, subunit 2 beta, 38kDa	drug targets	8894	8065730	20130915	12017	I08	M-011549-01		D-011549-01_GGUAAUAACCAACUUGUAA;D-011549-02_GGGUACAAGUGGUUCUAUA;D-011549-03_GACAUUAUGCUUGGCAAUA;D-011549-17_CCGAGUAGGAACCAAGAAA			EIF2S2;DKFZp686L18198;EIF2;EIF2B;EIF2beta;MGC8508;PPP1R67	NM_003908	13081:K07;13082:K07;13083:K07;13084:K07		ENSG00000125977	ENST00000374980	20	32676104	32700138	-1	486.987	1526.5	1294	0.92	1620	1433	232.5	0.33	-1.39	-1.54	0.07
PTPN12	protein tyrosine phosphatase, non-receptor type 12	ion channel/phosphatase	5782	8133788	20130818	12005	A09	M-008064-02		D-008064-07_GAAGGCAAUUCCUCAGAUA;D-008064-08_CAACAGAAGCCACAGAUAU;D-008064-09_GUAAUGGCCUGCCGAGAAU;D-008064-10_GAUGAGAAAGGACAUGUAA			PTPN12;PTP-PEST;PTPG1	NM_002835	13017:H18;13018:H18;13019:H18;13020:H18		ENSG00000127947	ENST00000248594	7	77166592	77269388	1	673.408	2383.5	2070	0.92	2485	2282	313.5	0.34	-1.35	-1.54	0.07
UTP23	UTP23, small subunit (SSU) processome component, homolog (yeast)	remaining genome	84294	8147994	20130908	12054	B22	M-014861-00		D-014861-01_GGGAAAUCCUCAUCAUUAU;D-014861-02_GAAAGUAUCAAACAUCUCA;D-014861-03_GAAUGCAGAAGGAGAAUGA;D-014861-04_CGGAACAGAUCUAACCCAA			UTP23;C8orf53;MGC14595	NM_032334	13261:L21;13262:L21;13263:L21;13264:L21		ENSG00000147679	ENST00000309822	8	117778742	117861702	1	176.905	1751	1517	0.9	1669	1833	234	0.34	-1.35	-1.54	0.07
SOX7	SRY (sex determining region Y)-box 7	remaining genome	83595	8149289	20130915	12028	N17	M-019017-00		D-019017-01_GGACAUGGAUCGCAAUGAA;D-019017-02_GAACACUCCUGGCCACCCA;D-019017-03_UACAACAGCUACAGUGUGU;D-019017-04_GGCCAAGGACGAGAGGAAA			SOX7;MGC10895	NM_031439	13137:O18;13138:O18;13139:O18;13140:O18		ENSG00000171056	ENST00000304501	8	10581278	10697357	-1	89.8175	1588	1357.5	0.94	1695	1481	230.5	0.34	-1.35	-1.54	0.07
PSMA6	proteasome (prosome, macropain) subunit, alpha type, 6	ubiquitin conjugation 1/protease	5687	7973936	20130908	12056	C10	M-011360-00		D-011360-01_GAGCAAGGCCCUCAGGUAU;D-011360-02_CCUGACAAAUUAUUGGAUU;D-011360-03_CAAGUAUGGCUAUGAGAUU;D-011360-04_GGUUACUACUGUGGGUUUA			PSMA6;IOTA;MGC22756;MGC2333;MGC23846;PROS27;p27K	NM_002791	13025:F09;13026:F09;13027:F09;13028:F09		ENSG00000100902	ENST00000540871	14	35747839	35786699	1	1098	1687	1456.5	0.94	1572	1802	230.5	0.35	-1.31	-1.54	0.07
EIF2S3	eukaryotic translation initiation factor 2, subunit 3 gamma, 52kDa	drug targets	1968	8166493	20130915	12014	D07	M-017045-01		D-017045-02_CAAAGGGAACUUCAAAUUA;D-017045-03_GUUGAUAGCUGGUAAUGAA;D-017045-17_CCUUAGUAGGUAACGGUAA;D-017045-18_GGAAAUCCACAGUCGUCAA			EIF2S3;EIF2;EIF2G;EIF2gamma;eIF-2gA	NM_001415	13069:E08;13070:E08;13071:E08;13072:E08		ENSG00000130741	ENST00000253039	X	24072833	24096088	1	1972.77	1789.5	1553.5	1.02	1780	1799	236	0.36	-1.26	-1.54	0.07
RSG1	REM2 and RAB-like small GTPase 1	remaining genome	79363	7912743	20130908	12047	B12	M-014668-01		D-014668-01_GCUCCAAAUUUGACCAGUA;D-014668-02_GGCCGACGUUGCCCACAUA;D-014668-03_GAUCAUAUGCUGCUGGCUU;D-014668-17_ACCCUCAGGUCUCGACAUA			RSG1;C1orf89;MGC10731;RP4-733M16.4	NM_030907	13257:L11;13258:L11;13259:L11;13260:L11		ENSG00000132881	ENST00000375599	1	16558195	16563446	-1	135.124	1887	1622.5	0.94	1714	2060	264.5	0.36	-1.26	-1.54	0.07
TMEM167A	transmembrane protein 167A	remaining genome	153339	8112967	20130908	12049	P19	M-017783-01		D-017783-01_AUAUGUACCUGUGCUUAUA;D-017783-02_AAACUGGAUUGUUGGGUAU;D-017783-03_CGGAAGAGUCCUUAUGUUG;D-017783-04_GCUGUAUAGUAAUGGCCUU			TMEM167A;DKFZp686I1152;FLJ30508;MGC23909;TMEM167	NM_174909	13257:O20;13258:O20;13259:O20;13260:O20		ENSG00000174695	ENST00000502346	5	82348665	82373682	-1	777.622	1487	1104.5	0.66	1402	1572	382.5	0.23	-1.81	-1.51	0.08
ARHGAP9	Rho GTPase activating protein 9	remaining genome	64333	7964436	20130915	12026	G05	M-010047-02		D-010047-01_GAACAAUGAUGUCCUGCAA;D-010047-02_GAAGAGACCGCCCUUACAA;D-010047-03_GAAGGUCGGUUAGAUUUGG;D-010047-18_GGGUGGUGUUAACGGGUAA			ARHGAP9;10C;FLJ16525;MGC1295;RGL1	NM_001080156	13129:F06;13130:F06;13131:F06;13132:F06		ENSG00000123329	ENST00000393791	12	57866038	57882597	-1	24.1493	1166	916.5	0.61	977	1355	249.5	0.24	-1.77	-1.51	0.08
RPL15	ribosomal protein L15	remaining genome	6138	8078270	20130902	12040	F11	M-013718-00		D-013718-01_CGAAAGAGCCGUGGCCUUG;D-013718-02_GCAAUACUCUCCAGCUCCA;D-013718-03_CGACUGGGCUACAAGGCCA;D-013718-04_CGAAAACGCCCAGUUCCUA			RPL15;EC45;FLJ26304;L15;MGC88603;RPL10;RPLY10;RPYL10	NM_002948	13185:G12;13186:G12;13187:G12;13188:G12		ENSG00000174748	ENST00000307839	3	23958036	23965183	1	1437.39	1528.5	1195.5	0.68	1502	1555	333	0.25	-1.73	-1.51	0.08
CYLD	cylindromatosis (turban tumor syndrome)	protease	1540	7995552	20130908	12055	I04	M-004609-01		D-004609-01_CGAAGAGGCUGAAUCAUAA;D-004609-02_GAACAGAUUCCACUCUUUA;D-004609-03_GAACUCACAUGGUCUAGAA;D-004609-04_GGACAUGGAUAACCCUAUU			CYLD;BRSS;CDMT;CYLD1;CYLDI;EAC;FLJ20180;FLJ31664;FLJ78684;KIAA0849;MFT;MFT1;SBS;TEM;USPL2	NM_001042355	13021:E06;13022:E06;13023:E06;13024:E06		ENSG00000083799	ENST00000569418	16	50775961	50835846	1	119.696	1295.5	990	0.6	1435	1156	305.5	0.25	-1.73	-1.51	0.08
CIR1	corepressor interacting with RBPJ, 1	remaining genome	9541	8056829	20130902	12044	H09	M-016236-00		D-016236-01_CAACACAGAUCGAGAAUGU;D-016236-02_GGAAAUCCUUCGCCAACUU;D-016236-03_UAUGGGAGAUGAACGUGUA;D-016236-04_GAGAGACCGAAUACAAAUU			CIR1;CIR	NM_004882	13201:I10;13202:I10;13203:I10;13204:I10		ENSG00000138433	ENST00000342016	2	175212750	175260443	-1	50.1892	1546	1171	0.64	1498	1594	375	0.25	-1.73	-1.51	0.08
RNPS1	RNA binding protein S1, serine-rich domain	remaining genome	10921	7998774	20130915	12023	A04	M-012298-01		D-012298-02_GCAAAGACCGCUCAGAUGA;D-012298-03_GACAAAGGAUCACAUCAUG;D-012298-04_CAAAGGCUAUGCGUACGUA;D-012298-05_GGAAUGUGACAAAGGAUCA			RNPS1;E5.1;MGC117332	NM_006711	13117:C03;13118:C03;13119:C03;13120:C03		ENSG00000205937	ENST00000397086	16	2303117	2318413	-1	1227.81	1153	923	0.63	1205	1101	230	0.26	-1.69	-1.51	0.08
BCAP31	B-cell receptor-associated protein 31	remaining genome	10134	8175835	20130915	12029	A06	M-018679-00		D-018679-01_GGAGGUCUUUGUUGUGUUG;D-018679-02_GGACUGCAGUUGCCACCUU;D-018679-03_GCAAGUUGGAUGUCGGGAA;D-018679-04_UGGAGUUGUUAGUGUCCUA			BCAP31;6C6-AG;BAP31;CDM;DXS1357E	NM_005745	13141:C05;13142:C05;13143:C05;13144:C05		ENSG00000185825	ENST00000345046	X	152965947	152990152	-1	914.356	1232.5	971	0.68	1300	1165	261.5	0.26	-1.69	-1.51	0.08
CDR2	cerebellar degeneration-related protein 2, 62kDa	remaining genome	1039	8000236	20130902	12034	A03	M-022509-01		D-022509-01_AAUAUGGGCUCGUGUUAAA;D-022509-02_GGUGAAGUAUGAAGAGUUG;D-022509-03_CGAACAACAUGCAAAGGUU;D-022509-04_AAGGAGAUCUUUAGUUGCA			CDR2;CDR62;Yo	NM_001802	13249:L04;13250:L04;13251:L04;13252:L04		ENSG00000140743	ENST00000268383	16	22357257	22448486	-1	440.685	1469.5	1159.5	0.68	1562	1377	310	0.26	-1.69	-1.51	0.08
CDCA5	cell division cycle associated 5	remaining genome	113130	7949364	20130902	12039	H13	M-015256-01		D-015256-05_CAGAAAGCCCAUCGUCUUA;D-015256-06_CGCAGGAGCCCUAGGAUUU;D-015256-07_GCAGUUUGAUCUCCUGGUU;D-015256-08_GCCAGAGACUUGGAAAUGU			CDCA5;MGC16386;SORORIN	NM_080668	13181:I14;13182:I14;13183:I14;13184:I14		ENSG00000146670	ENST00000527430	11	64833772	64851636	-1	319.706	1492.5	1167.5	0.66	1591	1394	325	0.26	-1.69	-1.51	0.08
SETD3	SET domain containing 3	remaining genome	84193	7981249	20130908	12053	M05	M-014808-00		D-014808-01_AAACACAGCUCGACAGUAC;D-014808-02_GGUAAGAAGAGUCGAGUAA;D-014808-03_CCAACAAACUACCCUUGAA;D-014808-04_CCACACAAGCUAUACAUGA			SETD3;C14orf154;DKFZp761E1415;FLJ23027;MGC87236	NM_032233	13237:L06;13238:L06;13239:L06;13240:L06		ENSG00000183576	ENST00000331768	14	99864083	99947216	-1	265.001	1353.5	1066.5	0.68	1412	1295	287	0.26	-1.69	-1.51	0.08
FANCB	Fanconi anemia, complementation group B	remaining genome	2187	8171381	20130915	12025	G11	M-016941-01		D-016941-01_GGAGGCAUGUCAAAGCAUU;D-016941-02_ACAAACAAGAGAAUCGUUA;D-016941-03_GGUCCUUAAUGGCCCUUUA;D-016941-04_CGAGUGAACCAUCAGAUUG			FANCB;FA2;FAAP90;FAAP95;FAB;FACB	NM_152633	13125:F12;13126:F12;13127:F12;13128:F12		ENSG00000181544	ENST00000324138	X	14861529	14891191	-1	121.329	1291.5	1002.5	0.7	1196	1387	289	0.26	-1.69	-1.51	0.08
C9orf156	chromosome 9 open reading frame 156	remaining genome	51531	8162706	20130915	12025	L12	M-014262-01		D-014262-01_GGUAGAAGGUGGAGCUAUA;D-014262-03_CGAGCCUGUUUGAGGAUUA;D-014262-04_GCACACCCGUACUAGACAU;D-014262-17_GAUCAGAGUUCCAGCGUGG			C9orf156;HSPC219;NAP1	NM_016481	13129:J11;13130:J11;13131:J11;13132:J11		ENSG00000136932	ENST00000375119	9	100666771	100684852	-1	54.1119	1229.5	968.5	0.68	1296	1163	261	0.26	-1.69	-1.51	0.08
SLC39A5	solute carrier family 39 (metal ion transporter), member 5	remaining genome	283375	7956229	20130915	12028	L20	M-007364-01		D-007364-01_CAACUUGGAUCCGGAGAAU;D-007364-02_GCAGACAAUUCCACACACA;D-007364-03_GAAUGAGGAUUGUCUGAAC;D-007364-17_UGGCCUGUACGGCGAGAAU			SLC39A5;LZT-Hs7;MGC34778;ZIP5	NM_173596	13141:J19;13142:J19;13143:J19;13144:J19		ENSG00000139540	ENST00000266980	12	56623833	56631630	1	32.3731	1187	925	0.64	1233	1141	262	0.26	-1.69	-1.51	0.08
RALY	RNA binding protein, autoantigenic (hnRNP-associated with lethal yellow homolog (mouse))	remaining genome	22913	8061966	20130902	12041	P13	M-012392-00		D-012392-01_UAACGUACCUGUCAAGCUC;D-012392-02_CAAGCAAUGUAACCAACAA;D-012392-03_UCUCGAGUCUUCAUUGGAA;D-012392-04_GAUCAAGUCCAAUAUCGAU			RALY;HNRPCL2;MGC117312;P542	NM_007367	13253:M14;13254:M14;13255:M14;13256:M14		ENSG00000125970	ENST00000375114	20	32581452	32696114	1	1980.1	1641	1303.5	0.72	1830	1452	337.5	0.27	-1.64	-1.51	0.08
SPIRE2	spire homolog 2 (Drosophila)	remaining genome	84501	7998015	20130902	12031	O09	M-022605-01		D-022605-01_GAAGAAGAGUCUCCGUGUG;D-022605-02_GCGCCUACCUUGGCUGAAA;D-022605-03_GAAGAAGGACGCUCACGAG;D-022605-17_GGGUUCAGCUCAUGCGGGA			SPIRE2;MGC117166;Spir-2	NM_032451	13149:N10;13150:N10;13151:N10;13152:N10		ENSG00000204991	ENST00000393062	16	89884587	89937727	1	185.615	1476.5	1162	0.7	1681	1272	314.5	0.27	-1.64	-1.51	0.08
SCT	secretin	remaining genome	6343	7945498	20130902	12036	A19	M-013076-02		D-013076-17_GCAGAGAACAGCAUGGCCU;D-013076-18_CAGGAGCGCAGCUGCAUUU;D-013076-19_GGGCCUAUGGUUUCAGAAC;D-013076-20_ACCAAUAAAGGAGGAAUCA			SCT	NM_021920	13169:C19;13170:C19;13171:C19;13172:C19		ENSG00000070031	ENST00000176195	11	626431	627143	-1	137.332	1501.5	1173	0.7	1547	1456	328.5	0.27	-1.64	-1.51	0.08
EBI3	Epstein-Barr virus induced 3	drug targets	10148	8024792	20130915	12014	L21	M-012093-01		D-012093-01_UAACAGAGCACAUCAUCAA;D-012093-02_CAAUGAGCCUGGGCAAGUA;D-012093-03_UCACGGAUGUCCAGCUGUU;D-012093-17_CUGAAGUACUGGAUCCGUU			EBI3;IL-27B;IL27B	NM_005755	13069:M22;13070:M22;13071:M22;13072:M22		ENSG00000105246	ENST00000221847	19	4229495	4237528	1	70.6544	1333.5	1051.5	0.7	1320	1347	282	0.27	-1.64	-1.51	0.08
DIP2B	DIP2 disco-interacting protein 2 homolog B (Drosophila)	remaining genome	57609	7955376	20130908	12052	D10	M-032699-00		D-032699-13_GGUUAGUGGUCGAAGACAU;D-032699-14_GAGCCAGGGAUGAACGAUA;D-032699-15_CCAUAUAUCUCAGACGAAA;D-032699-16_GCUCAGAACCUCACGGCCA			DIP2B;KIAA1463;MGC104005	NM_173602	13237:B09;13238:B09;13239:B09;13240:B09		ENSG00000066084	ENST00000301180	12	50898768	51142450	1	756.909	1434	1168.5	0.74	1389	1479	265.5	0.28	-1.6	-1.51	0.08
OMP	olfactory marker protein	remaining genome	4975	7942715	20130902	12035	P19	M-012238-02		D-012238-01_GGACUCGGAUGCCAUAGAU;D-012238-02_UGUCGGACCUGGCCAAGAU;D-012238-04_GAACUGGACGCCUGACCUC;D-012238-14_GGCUACAGUUCGAGCGCUG			OMP	NM_006189	13249:O20;13250:O20;13251:O20;13252:O20		ENSG00000254550	ENST00000529803	11	76813886	76814377	1	133.392	1603.5	1263.5	0.83	1590	1617	340	0.28	-1.6	-1.51	0.08
EMILIN3	elastin microfibril interfacer 3	remaining genome	90187	8066294	20130902	12044	N19	M-024190-00		D-024190-01_GCAACACUCUUCAGACCAA;D-024190-02_GCGCCUGGCUCAAACAUAU;D-024190-03_GGGAUGAGCUUACGAGGCU;D-024190-04_GCACAGUACUCAGACCCAA			EMILIN3;C20orf130;DKFZp434A2410;EMILIN5;dJ620E11.4	NM_052846	13201:O20;13202:O20;13203:O20;13204:O20		ENSG00000183798	ENST00000332312	20	39988606	39995467	-1	51.1146	1743	1382.5	0.76	1821	1665	360.5	0.28	-1.6	-1.51	0.08
SLC6A2	solute carrier family 6 (neurotransmitter transporter, noradrenalin), member 2	drug targets	6530	7995714	20130915	12019	L10	M-007602-01		D-007602-01_AGAAGGAGCUGGCCUAGUG;D-007602-02_CGGAAACUCUUCACAUUUG;D-007602-03_CAACAAAUUUGACAACAAC;D-007602-04_CAUCGGAGUUUCCUGGUUU			SLC6A2;NAT1;NET;NET1;SLC6A5	NM_001043	13093:J09;13094:J09;13095:J09;13096:J09		ENSG00000103546	ENST00000568943	16	55689516	55740104	1	40.4947	1381.5	1099	0.75	1220	1543	282.5	0.28	-1.6	-1.51	0.08
GDF2	growth differentiation factor 2	drug targets	2658	7933366	20130818	12009	P04	M-013233-00		D-013233-01_AAGGAAGCGUGGUCAUUUA;D-013233-02_CUACAGAGACCAAGACCUU;D-013233-03_GAUGAUCAGCCAUGAACAA;D-013233-04_ACAGGUACACGUCCGAUAA			GDF2;BMP-9;BMP9	NM_016204	13053:N03;13054:N03;13055:N03;13056:N03		ENSG00000128802	ENST00000249598	10	48413092	48416853	-1	38.0167	1897	1489.5	0.7	2214	1580	407.5	0.28	-1.6	-1.51	0.08
IVNS1ABP	influenza virus NS1A binding protein	remaining genome	10625	7922889	20130915	12029	O16	M-016604-02		D-016604-01_CCACAGAGCUCACCAACAA;D-016604-02_GAAGAUGGAUCGAGUAAAG;D-016604-03_GCCCAGCAAUGGCAAAUUA;D-016604-05_GGAAAUGUAUGAUCCAACU			IVNS1ABP;DKFZp686K06216;FLARA3;FLJ10069;FLJ10411;FLJ10962;FLJ35593;FLJ36593;HSPC068;KIAA0850;KLHL39;ND1;NS-1;NS1-BP;NS1BP	NM_006469	13249:C15;13250:C15;13251:C15;13252:C15		ENSG00000116679	ENST00000480769	1	185265520	185286461	-1	1741.32	1342	1080	0.75	1549	1135	262	0.29	-1.56	-1.51	0.08
GIGYF2	GRB10 interacting GYF protein 2	remaining genome	26058	8049199	20130915	12029	B14	M-013918-01		D-013918-01_CAAGAUACCUUCAGACCUU;D-013918-02_CUUAUGAGGUCCAUGAUUA;D-013918-03_GAGCAUAGAUGAUGACAGG;D-013918-04_GAAGAAGGUCUCAAACAUU			GIGYF2;DKFZp686I15154;DKFZp686J17223;FLJ23368;GYF2;KIAA0642;PARK11;PERQ2;PERQ3;TNRC15	NM_001103148	13249:D13;13250:D13;13251:D13;13252:D13		ENSG00000204120	ENST00000373563	2	233562009	233725285	1	348.144	1333.5	1070	0.74	1325	1342	263.5	0.29	-1.56	-1.51	0.08
ADH5	alcohol dehydrogenase 5 (class III), chi polypeptide	drug targets	128	8101844	20130915	12014	E12	M-008114-02		D-008114-01_GGAAAGAGCAUUCGAACUG;D-008114-03_GCUGAUAUCUCUGUUGCUA;D-008114-04_AAACUAACCUUUGCCAGAA;D-008114-05_CAAAGUUGGUGUCUGAAUA			ADH5;ADH-3;ADHX;FALDH;FDH;GSH-FDH;GSNOR	NM_000671	13069:G11;13070:G11;13071:G11;13072:G11		ENSG00000197894	ENST00000296412	4	99992132	100009952	-1	323.476	1443.5	1183.5	0.78	1159	1728	260	0.29	-1.56	-1.51	0.08
ANKZF1	ankyrin repeat and zinc finger domain containing 1	remaining genome	55139	8048489	20130902	12045	B10	M-021152-01		D-021152-01_GGAGGAGGCUGGUACAAUA;D-021152-03_GAGAAGUGGUGACACACAA;D-021152-04_GGGCUACAUUUGAGAAGUU;D-021152-17_ACGGCAGGCUACACGGAAA			ANKZF1;FLJ10415;FLJ13144;ZNF744	NM_001042410	13257:H09;13258:H09;13259:H09;13260:H09		ENSG00000163516	ENST00000323348	2	220094479	220101391	1	151.706	1854	1474.5	0.79	1777	1931	379.5	0.29	-1.56	-1.51	0.08
HTRA3	HtrA serine peptidase 3	ubiquitin conjugation 1/protease	94031	8094056	20130908	12056	I03	M-005897-00		D-005897-01_GACCGAGUCUCCUCUCCUA;D-005897-02_CAACGGGCGUCCUCUAGUG;D-005897-03_GAGGUCAGCAGUGGAAUUU;D-005897-04_GGACAUUGCCACCAUCAAG			HTRA3;Prsp;Tasp	NM_053044	13025:C04;13026:C04;13027:C04;13028:C04		ENSG00000170801	ENST00000307358	4	8271492	8308838	1	119.958	1374.5	1134	0.72	1383	1366	240.5	0.29	-1.56	-1.51	0.08
VWA2	von Willebrand factor A domain containing 2	remaining genome	340706	7930663	20130908	12053	O14	M-031756-00		D-031756-01_GCACAUCUAUGACAAAGUG;D-031756-02_GAAACCAUCGGGAAGAUUU;D-031756-03_CAAAGCAUGUGAUGGUCUA;D-031756-04_GAAGUGAAGGCAAGAAUCA			VWA2;AMACO;CCSP-2;MGC157755;NET42	NM_198496	13261:I13;13262:I13;13263:I13;13264:I13		ENSG00000165816	ENST00000298715	10	115999089	116051272	1	51.1508	1486	1190.5	0.76	1688	1284	295.5	0.29	-1.56	-1.51	0.08
RIBC2	RIB43A domain with coiled-coils 2	remaining genome	26150	8073766	20130908	12046	H19	M-013891-01		D-013891-01_UAUCAGGAAUGCAGAAAUU;D-013891-02_GAACGCCCGUGCUGAACAA;D-013891-03_GAUAAUGAUGUUCGGAAUA;D-013891-04_GCCAGAAACUCGCCGUGAA			RIBC2;C22orf11	NM_015653	13209:I20;13210:I20;13211:I20;13212:I20		ENSG00000128408	ENST00000342894	22	45809572	45828376	1	42.1881	1637	1330	0.8	1587	1687	307	0.29	-1.56	-1.51	0.08
MUSTN1	musculoskeletal, embryonic nuclear protein 1	remaining genome	389125	8088020	20130902	12038	D07	M-031907-02		D-031907-04_AAAUCAAGUCCAAGACCUA;D-031907-20_CAUGCGAGAGUGUGAGCAA;D-031907-21_CCGCACAGGUACCGAGACU;D-031907-22_GGACCCACCAAGAGUGUCU			MUSTN1;DKFZp686G21125;MUSTANG	NM_205853	13177:E08;13178:E08;13179:E08;13180:E08		ENSG00000243696	ENST00000468472	3	52847298	52874278	-1	30.0043	1537	1220.5	0.76	1555	1519	316.5	0.29	-1.56	-1.51	0.08
SNRPB	small nuclear ribonucleoprotein polypeptides B and B1	remaining genome	6628	8064502	20130903	12032	J06	M-017766-00		D-017766-01_CCAAAGAACUCCAAACAAG;D-017766-02_GGACCUCCUCCCAAAGAUA;D-017766-03_CAUAUUGAUUACAGGAUGA;D-017766-04_UAUGAGACCUCCUAUGGGU			SNRPB;COD;SNRPB1;Sm-B/B';SmB/B';SmB/SmB';snRNP-B	NM_003091	13157:H05;13158:H05;13159:H05;13160:H05		ENSG00000125835	ENST00000381342	20	2442280	2451499	-1	1015.43	1594.5	1302.5	0.8	1428	1761	292	0.3	-1.52	-1.51	0.08
CALM1	calmodulin 1 (phosphorylase kinase, delta)	protein kinase	801	7976200	20130908	12001	A22	M-017646-01		D-017646-01_GAAGCUGAAUUGCAGGAUA;D-017646-02_AGUCAACUAUGAAGAAUUC;D-017646-03_GAAGAAAUCCGUGAGGCAU;D-017646-04_UAUCAGUGCAGCAGAACUA			CALM1;CALM2;CALM3;CALML2;CAMI;DD132;PHKD;caM	NM_006888	13005:K20;13006:K20;13007:K20;13008:K20		ENSG00000198668	ENST00000356978	14	90862846	90874605	1	989.939	1610	1322	0.88	1742	1478	288	0.3	-1.52	-1.51	0.08
RACGAP1	Rac GTPase activating protein 1	remaining genome	29127	7963157	20130902	12037	M20	M-008650-00		D-008650-01_CAAAUUAUCUCUGAAGUGU;D-008650-02_CCACAGACACCAGAUAUUA;D-008650-03_GAACAUCAGCUUCUCAAGA;D-008650-04_GUAAUCAGGUGGAUGUAGA			RACGAP1;HsCYK-4;ID-GAP;MgcRacGAP	NM_013277	13173:O19;13174:O19;13175:O19;13176:O19		ENSG00000161800	ENST00000427314	12	50370706	50426919	-1	576.827	1577	1280.5	0.76	1450	1704	296.5	0.3	-1.52	-1.51	0.08
GRB10	growth factor receptor-bound protein 10	remaining genome	2887	8139656	20130902	12041	F15	M-015313-01		D-015313-01_GACAACAGCUGGACACUAG;D-015313-02_GCAUAAAGCCAAACAAAGU;D-015313-04_GAUCUUACCUUGCGAGGAC;D-015313-17_GGAAGUCAGUCUACCGUAU			GRB10;GRB-IR;Grb-10;IRBP;KIAA0207;MEG1;RSS	NM_001001549	13189:G16;13190:G16;13191:G16;13192:G16		ENSG00000106070	ENST00000402578	7	50657760	50861159	-1	416.91	1806	1469	0.82	1883	1729	337	0.3	-1.52	-1.51	0.08
STK11	serine/threonine kinase 11	protein kinase	6794	8024204	20130908	12001	B18	M-005035-02		D-005035-01_UGAAAGGGAUGCUUGAGUA;D-005035-03_GAGAAGCGUUUCCCAGUGU;D-005035-05_GCUCUUACGGCAAGGUGAA;D-005035-06_GCAUGACUGUGGUGCCGUA			STK11;LKB1;PJS;hLKB1	NM_000455	13009:E14;13010:E14;13011:E14;13012:E14		ENSG00000118046	ENST00000326873	19	1189406	1228428	1	243.047	1620	1323	0.88	1554	1686	297	0.3	-1.52	-1.51	0.08
LSM5	LSM5 homolog, U6 small nuclear RNA associated (S. cerevisiae)	remaining genome	23658	8138912	20130915	12022	I17	M-019555-00		D-019555-01_GGACAAAUGUAUAGGAUCA;D-019555-02_UGAAAUCACACCAGAAGGA;D-019555-03_UCAAUAUGGUACUGGAAGA;D-019555-04_UGGUACUCUUCUAGGAUUU			LSM5;FLJ12710;YER146W	NM_012322	13113:H18;13114:H18;13115:H18;13116:H18		ENSG00000106355	ENST00000450169	7	32524951	32534895	-1	225.035	1386.5	1134.5	0.76	1162	1611	252	0.3	-1.52	-1.51	0.08
SYNC	syncoilin, intermediate filament protein	remaining genome	81493	7914557	20130908	12050	P04	M-014652-00		D-014652-01_GACCAGAUCGCACUUGUGA;D-014652-02_CAGAGGCAGUUAAGAAAUG;D-014652-03_GAACAGCUAAGGCUCAGUC;D-014652-04_UUAUAAGGCUAUGCUACUA			SYNC;MGC149625;MGC149626;SYNC1;SYNCOILIN	NM_030786	13229:N03;13230:N03;13231:N03;13232:N03		ENSG00000162520	ENST00000409190	1	33145507	33169197	-1	158.534	1836	1526	0.82	1762	1910	310	0.3	-1.52	-1.51	0.08
RTN4IP1	reticulon 4 interacting protein 1	drug targets	84816	8128606	20130915	12015	B07	M-010131-02		D-010131-01_GGAAAGAUCCGGCCAGUUA;D-010131-02_CCAGUGAACUUGUAAGGAA;D-010131-03_GGAAAGGAGUCCAUUAUCG;D-010131-18_UGUAAAUCCUAUAGACGUU			RTN4IP1;MGC12934;NIMP	NM_032730	13073:C08;13074:C08;13075:C08;13076:C08		ENSG00000130347	ENST00000369063	6	107018903	107077373	-1	153.722	1456	1184	0.84	1429	1483	272	0.3	-1.52	-1.51	0.08
SFI1	Sfi1 homolog, spindle assembly associated (yeast)	remaining genome	9814	8072494	20130915	12028	P19	M-024567-01		D-024567-01_GAGCAGCGAUUACUACGGA;D-024567-02_UCAGAUGCGUGGCCAGAAA;D-024567-03_CGGAGGGAGUUACCUAGUA;D-024567-04_CGGAUUAUCUUACGGGUGU			SFI1;MGC131712;MGC150663;MGC156283;MGC57874;PISD;hSfi1p	NM_014775	13245:O20;13246:O20;13247:O20;13248:O20		ENSG00000198089	ENST00000432498	22	31884674	32014572	1	118.68	1403.5	1147	0.79	1499	1308	256.5	0.3	-1.52	-1.51	0.08
COL18A1-AS1	COL18A1 antisense RNA 1 (non-protein coding)	remaining genome	378832	8070905	20130902	12041	J10	M-031889-00		D-031889-01_GGAGUGAGCAAUUUAAGAA;D-031889-02_GAAACGCGGUGUCCUGCUC;D-031889-03_CAUCUAUUCUGUCCUGCAA;D-031889-04_CUAAUUAACAGCAUGACAA			COL18A1-AS1;C21orf123;MGC129884;MGC129885;NCRNA00175;PRED80	NM_199175	13193:H09;13194:H09;13195:H09;13196:H09		ENSG00000183535	ENST00000397787	21	46839631	46844985	-1	38.6204	1842	1511.5	0.84	1919	1765	330.5	0.3	-1.52	-1.51	0.08
SPATA21	spermatogenesis associated 21	remaining genome	374955	7912764	20130908	12049	L07	M-031793-01		D-031793-01_GAUGAGUGCUGAUGUCAAU;D-031793-03_GGAUGGAACUCUUGCACCA;D-031793-04_AACGAAAGGUCCUCAGUAU;D-031793-17_ACAAGAAGAUGGUCCGUAG			SPATA21;MGC27074;spergen-2;spergen2	NM_198546	13221:M08;13222:M08;13223:M08;13224:M08		ENSG00000187144	ENST00000466212	1	16713612	16763919	-1	34.2342	1862.5	1504.5	0.9	1747	1978	358	0.3	-1.52	-1.51	0.08
PSMC2	proteasome (prosome, macropain) 26S subunit, ATPase, 2	drug targets	5701	8135250	20130818	12008	K07	M-008180-00		D-008180-01_GCACGACUGUGUCCAAAUA;D-008180-02_UAACAGACCUGAUACUUUG;D-008180-03_GUACAAAGAUAAUCAAUGC;D-008180-04_GAUAUCAGAUUUGAACUGU			PSMC2;MGC3004;MSS1;Nbla10058;S7	NM_002803	13045:J08;13046:J08;13047:J08;13048:J08		ENSG00000161057	ENST00000435765	7	102984701	103009842	1	2979.78	2324	1901.5	0.86	2572	2076	422.5	0.31	-1.48	-1.51	0.08
NAPA	N-ethylmaleimide-sensitive factor attachment protein, alpha	remaining genome	8775	8037913	20130902	12033	I10	M-011530-00		D-011530-01_GAAGGUGGCUGGUUACGCU;D-011530-02_GAAUGCAAGUUGAUGAAAA;D-011530-03_CCAUUGACAUCUACGAACA;D-011530-04_CAGAGUUGGUGGACAUCGA			NAPA;SNAPA	NM_003827	13157:K09;13158:K09;13159:K09;13160:K09		ENSG00000105402	ENST00000263354	19	47990894	48018497	-1	718.956	1608.5	1329.5	0.84	1932	1285	279	0.31	-1.48	-1.51	0.08
BCKDK	branched chain ketoacid dehydrogenase kinase	protein kinase	10295	7995040	20130908	12001	B15	M-004932-01		D-004932-02_GCACGUGCAUGAGCUAUAU;D-004932-03_GCAGAGGGCCUACGUGAGA;D-004932-04_GUACUCGUCUCUCACCAAA;D-004932-17_UGGCAGAGGGCCUACGUGA			BCKDK	NM_005881	13005:O12;13006:O12;13007:O12;13008:O12		ENSG00000103507	ENST00000394951	16	31117428	31124110	1	359.861	1680.5	1385.5	0.92	1695	1666	295	0.31	-1.48	-1.51	0.08
MX2	myxovirus (influenza virus) resistance 2 (mouse)	drug targets	4600	8068697	20130819	12012	E13	M-011736-01		D-011736-01_GAGCACGAUUGAAGACAUA;D-011736-02_GAAUUUACCGGCUCACUCA;D-011736-04_GGGACGCCUUCACAGAAUA;D-011736-17_GAGCAGAGUGAGACCGCUA			MX2;MXB	NM_002463	13061:D14;13062:D14;13063:D14;13064:D14		ENSG00000183486	ENST00000330714	21	42733870	42781317	1	278.496	2262	1857	0.87	2419	2105	405	0.31	-1.48	-1.51	0.08
WDR61	WD repeat domain 61	remaining genome	80349	7990700	20130908	12054	G09	M-014614-00		D-014614-01_GCAAACAGAUAAAGUCCAU;D-014614-02_GGUAUUCUCUUCAAACAAG;D-014614-03_GAACUCAUGUCGGGAAAGU;D-014614-04_GAUCAGGUCUGGGGAGUAA			WDR61;REC14;SKI8	NM_025234	13241:I09;13242:I09;13243:I09;13244:I09		ENSG00000140395	ENST00000558311	15	78570177	78592136	-1	263.115	1585	1315	0.78	1476	1694	270	0.31	-1.48	-1.51	0.08
GJA9	gap junction protein, alpha 9, 59kDa	remaining genome	81025	7915170	20130902	12043	A21	M-018567-01		D-018567-01_AAAUAAAGCUCCACUCAGA;D-018567-02_GCAGUGUACCCUAGUUUAA;D-018567-03_UAGAGCCGCUAUUUAAGUG;D-018567-04_GUAGGCGGGUUCCCACAGA			GJA9;CX58;CX59;GJA10;MGC50985	NM_030772	13257:B22;13258:B22;13259:B22;13260:B22		ENSG00000131233	ENST00000454994	1	39330175	39347289	-1	158.091	1913	1573	0.86	2351	1475	340	0.31	-1.48	-1.51	0.08
FANCE	Fanconi anemia, complementation group E	remaining genome	2178	8118963	20130915	12022	G18	M-013991-01		D-013991-01_CAACUGCCCUGACCUCCUU;D-013991-02_GGAGAGACCCGAACAUAAG;D-013991-03_CCAAGUAUCAGGCUAACAU;D-013991-04_CGAAUCUGGAUGAUGCUAA			FANCE;FACE;FAE	NM_021922	13113:I17;13114:I17;13115:I17;13116:I17		ENSG00000112039	ENST00000229769	6	35420138	35434880	1	141.117	1477	1226	0.82	1551	1403	251	0.31	-1.48	-1.51	0.08
CAPN10	calpain 10	protease	11132	8049702	20130908	12055	B19	M-005800-00		D-005800-01_CCGUCAUGGCAGUGAUGAA;D-005800-02_GGGCCUUCACAGUGACCAU;D-005800-03_GCUGCGUGCCACAUCGCUA;D-005800-04_CCAUUCACAGCCAGGAGAU			CAPN10;CANP10;NIDDM1	NM_021251	13021:G22;13022:G22;13023:G22;13024:G22		ENSG00000142330	ENST00000391984	2	241526133	241557122	1	82.3042	1618	1338.5	0.82	1676	1560	279.5	0.31	-1.48	-1.51	0.08
KRTAP1-5	keratin associated protein 1-5	remaining genome	83895	8019588	20130915	12027	E19	M-013515-00		D-013515-01_CCACGCAGCUGCCAGACUA;D-013515-02_UAUCCCAGCUUCUCCAUCA;D-013515-03_CAUCAGCUAUGGCCAGGAG;D-013515-04_GCUGUGAGCCCACUUGCUG			KRTAP1-5;KAP1.5;KRTAP1.5;MGC126604	NM_031957	13133:D20;13134:D20;13135:D20;13136:D20		ENSG00000221852	ENST00000361883	17	39182278	39183454	-1	74.422	1452.5	1202	0.86	1460	1445	250.5	0.31	-1.48	-1.51	0.08
FAM189A2	family with sequence similarity 189, member A2	remaining genome	9413	8155734	20130902	12031	M07	M-021464-00		D-021464-01_CUACGGAGCUCGAAUCAAA;D-021464-02_GGACUUAGGUGAAGGCAAG;D-021464-03_GAGCAGUCCUCUUGUACCA;D-021464-04_CCAAAUGUCAGAAGGAUCA			FAM189A2;C9orf61;MGC142243;MGC142245;RP11-548B3.1;X123	NM_004816	13149:L08;13150:L08;13151:L08;13152:L08		ENSG00000135063	ENST00000257515	9	71939488	72007371	1	69.459	1665	1352	0.81	1601	1729	313	0.31	-1.48	-1.51	0.08
LPAR5	lysophosphatidic acid receptor 5	GPCR/protein kinase	57121	7960637	20130908	12003	H16	M-004604-01		D-004604-01_GCGCCAUCUUCCAGAUGAA;D-004604-02_GGCGCUCGCGCAAUCCGAA;D-004604-04_CGAGGUGCGCCUAUGCUUC;D-004604-05_UGGCUAACCUCGUCAUCUU			LPAR5;GPR92;GPR93;KPG_010;LPA5	NM_020400	13001:K16;13002:K16;13003:K16;13004:K16		ENSG00000184574	ENST00000329858	12	6728001	6745613	-1	63.4671	1549	1285	0.83	1369	1729	264	0.31	-1.48	-1.51	0.08
HNRNPK	heterogeneous nuclear ribonucleoprotein K	remaining genome	3190	8162047	20130915	12025	F06	M-011692-00		D-011692-01_GAGCGCAUAUUGAGUAUCA;D-011692-02_GAUCUUGGUGGACCUAUUA;D-011692-03_GGUCAGCGGAUUAAACAAA;D-011692-04_GUCGGGAGCUUCGAUCAAA			HNRNPK;CSBP;FLJ41122;HNRPK;TUNP	NM_002140	13129:D05;13130:D05;13131:D05;13132:D05		ENSG00000165119	ENST00000376281	9	86582998	86595569	-1	4024.99	1539.5	1258	0.88	1595	1484	281.5	0.32	-1.43	-1.51	0.08
DNAJC8	DnaJ (Hsp40) homolog, subfamily C, member 8	remaining genome	22826	7914194	20130902	12042	L19	M-020627-01		D-020627-01_GAAGAGAGACUCGGUUCUA;D-020627-02_CAAUGAAACUCUUUGCAGA;D-020627-03_AAAGAGGUUUCGGCAGUUA;D-020627-04_ACAAGUUGCUACUGGAUCA			DNAJC8;HSPC331;SPF31	NM_014280	13193:M20;13194:M20;13195:M20;13196:M20		ENSG00000126698	ENST00000263697	1	28527068	28559536	-1	491.064	1929	1590	0.9	1817	2041	339	0.32	-1.43	-1.51	0.08
VPRBP	Vpr (HIV-1) binding protein	remaining genome	9730	8087748	20130902	12035	D05	M-021119-01		D-021119-01_GAUGGCGGAUGCUUUGAUA;D-021119-02_GGAGGGAAUUGUCGAGAAU;D-021119-03_UCACAGAGUAUCUUAGAGA;D-021119-04_GGACGACAAUAAUGAGAAC			VPRBP;DCAF1;KIAA0800;MGC102804	NM_014703	13165:E06;13166:E06;13167:E06;13168:E06		ENSG00000145041	ENST00000423656	3	51433298	51534010	-1	381.75	1898.5	1536	1.01	1983	1814	362.5	0.32	-1.43	-1.51	0.08
DCP1A	DCP1 decapping enzyme homolog A (S. cerevisiae)	remaining genome	55802	8088128	20130908	12049	B04	M-021242-01		D-021242-01_GGAGAAGACUGAUAUAGAA;D-021242-02_GCAAGCUUGUCGAUAUAUA;D-021242-03_CAAUCUAGUUGAACCAGUG;D-021242-04_CCUAAGGUGUUAUCCAGUG			DCP1A;FLJ21691;HSA275986;Nbla00360;SMAD4IP1;SMIF	NM_018403	13261:B03;13262:B03;13263:B03;13264:B03		ENSG00000162290	ENST00000480258	3	53317448	53381637	-1	294.2	2046	1650.5	0.99	2367	1725	395.5	0.32	-1.43	-1.51	0.08
TRIM47	tripartite motif containing 47	ubiquitin conjugation 3	91107	8018494	20130908	12058	L11	M-007106-02		D-007106-01_GUACGGGACGGCAAGAUGA;D-007106-03_GAACCAAAGGUGUCAAGAG;D-007106-04_GCAUAUCCGUGCUGAAGAG;D-007106-18_CAUCAAGAGUGCAGCCGUA			TRIM47;GOA;RNF100	NM_033452	13037:L19;13038:L19;13039:L19;13040:L19		ENSG00000132481	ENST00000254816	17	73870242	73874656	-1	274.378	1697	1396	0.85	1599	1795	301	0.32	-1.43	-1.51	0.08
CROT	carnitine O-octanoyltransferase	drug targets	54677	8133938	20130915	12014	G18	M-009230-02		D-009230-02_GGAAGGGACUCAAUUAGAA;D-009230-05_GAUAGCAGUCCACAUGUAA;D-009230-18_GUACAGAGACUAUGCGAUC;D-009230-19_CUAUCUGGAUGUUCGUAUA			CROT;COT	NM_021151	13069:I17;13070:I17;13071:I17;13072:I17		ENSG00000005469	ENST00000419147	7	86974997	87029111	1	172.242	1544.5	1271	0.84	1499	1590	273.5	0.32	-1.43	-1.51	0.08
DNA2	DNA replication helicase 2 homolog (yeast)	drug targets	1763	7934026	20130915	12014	C08	M-026431-01		D-026431-01_GCUAAACCGUGAAGCAAGA;D-026431-02_CUACGUCACUUUAAAGAUG;D-026431-03_ACAGUUGCCUGCAUUCUAA;D-026431-04_UGAUAUAGAUACCCCAUUA			DNA2;DNA2L;FLJ10063;KIAA0083;MGC133297	NM_001080449	13069:E07;13070:E07;13071:E07;13072:E07		ENSG00000138346	ENST00000551118	10	70173821	70231879	-1	103.047	1626.5	1371	0.9	1336	1917	255.5	0.32	-1.43	-1.51	0.08
SIGLEC1	sialic acid binding Ig-like lectin 1, sialoadhesin	remaining genome	6614	8064716	20130908	12052	K11	M-017521-01		D-017521-01_GCACAGAGGUGGACUUCAA;D-017521-02_GAACUGAUGCUGCCCUUUA;D-017521-03_GGGCUAUGCUGGAGGAUGA;D-017521-04_GCAGUCAGUUCCAUUAAGU			SIGLEC1;CD169;DKFZp667F058;FLJ00051;FLJ00055;FLJ00073;FLJ00411;FLJ32150;SIGLEC-1;SN;dJ1009E24.1	NM_023068	13233:J12;13234:J12;13235:J12;13236:J12		ENSG00000088827	ENST00000344754	20	3667617	3687775	-1	51.4845	1627	1362.5	0.87	1526	1728	264.5	0.32	-1.43	-1.51	0.08
AHSP	alpha hemoglobin stabilizing protein	remaining genome	51327	7995237	20130902	12039	N12	M-020729-01		D-020729-01_CAGCAGGUCUUCAAUGAUC;D-020729-02_AAGAAGACAUGGUGACUGU;D-020729-03_CUCAUGAGCUCCCGAGUCA;D-020729-04_CCGCAGGAUUGAAGGAGUU			AHSP;EDRF;ERAF	NM_016633	13185:L11;13186:L11;13187:L11;13188:L11		ENSG00000169877	ENST00000302312	16	31539185	31540124	1	20.1502	1824	1503.5	0.86	1780	1868	320.5	0.32	-1.43	-1.51	0.08
MARCH1	membrane-associated ring finger (C3HC4) 1	ubiquitin conjugation 3	55016	8103508	20130908	12058	N05	M-007006-02		D-007006-01_UAACCAAGAUGCCAAAUUA;D-007006-04_ACAAACAGGUGCAAAUUCA;D-007006-13_CCGUGUGAUCUUUGUACAA;D-007006-18_CCCAUGAAGUAAUAGCGUA			MARCH1;DKFZp564M1682;FLJ20668;MARCH-I;RNF171	NM_017923	13037:L14;13038:L14;13039:L14;13040:L14		ENSG00000145416	ENST00000503008	4	164445450	165305202	-1	17.0063	1703.5	1411.5	0.86	1813	1594	292	0.32	-1.43	-1.51	0.08
POLR2B	polymerase (RNA) II (DNA directed) polypeptide B, 140kDa	drug targets	5431	8095269	20130915	12016	P18	M-011187-00		D-011187-01_GGAACGAGAUUGUCAGAUU;D-011187-02_UGGAGUAUCUCAGGUGUUA;D-011187-03_CCAAUUAUGUUGCGGUCAA;D-011187-04_GAUACAUGGUUCAUAGGUU			POLR2B;POL2RB;RPB2;hRPB140;hsRPB2	NM_000938	13081:N17;13082:N17;13083:N17;13084:N17		ENSG00000047315	ENST00000381227	4	57843888	57897334	1	1381.56	1604	1358	0.88	1575	1633	246	0.33	-1.39	-1.51	0.08
MBD2	methyl-CpG binding domain protein 2	drug targets	8932	8023382	20130915	12020	B15	M-011555-02		D-011555-01_GAAAGAUGAUGCCUAGUAA;D-011555-02_GAAACGAUCCUCUCAAUCA;D-011555-19_GGAGGAAGUGAUCCGAAAA;D-011555-20_GGGCUAAGUGCUGGCAAGA			MBD2;DKFZp586O0821;DMTase;NY-CO-41	NM_015832	13093:C16;13094:C16;13095:C16;13096:C16		ENSG00000134046	ENST00000256429	18	51679079	51751158	-1	723.347	1497.5	1230.5	0.88	1655	1340	267	0.33	-1.39	-1.51	0.08
KCTD17	potassium channel tetramerisation domain containing 17	remaining genome	79734	8072784	20130915	12025	B03	M-014408-01		D-014408-01_GAACAUCGGCUCCUCCUAC;D-014408-02_GCAAGUGGGUGCGGCUCAA;D-014408-03_CAGAUCACCUCCAGGGACU;D-014408-04_CCAAGAGCACGGAGGAGCA			KCTD17;FLJ12242;FLJ98761	NM_024681	13125:C04;13126:C04;13127:C04;13128:C04		ENSG00000100379	ENST00000402077	22	37447779	37459430	1	169.834	1599	1329.5	0.94	1602	1596	269.5	0.33	-1.39	-1.51	0.08
PSMD13	proteasome (prosome, macropain) 26S subunit, non-ATPase, 13	remaining genome	5719	7937287	20130902	12038	D09	M-011369-01		D-011369-02_UCUAUGAUCUCUCCAGUAA;D-011369-03_CAAAGAUGCUCUGCGGUUU;D-011369-04_GCACGGAUGUGAAGAGCAU;D-011369-17_GUGGCAACGUAGAGCGGUU			PSMD13;HSPC027;Rpn9;S11;p40.5	NM_002817	13177:E10;13178:E10;13179:E10;13180:E10		ENSG00000185627	ENST00000532097	11	236546	252983	1	694.042	1762.5	1472	0.92	1869	1656	290.5	0.34	-1.35	-1.51	0.08
CHAC2	ChaC, cation transport regulator homolog 2 (E. coli)	remaining genome	494143	8041961	20130915	12022	A20	M-034908-01		D-034908-17_AGGACAAGCUGGUCGGAUA;D-034908-18_CAUUCAGUGUAUUGCUAUA;D-034908-19_GCAAAUUCUAUUAGGAACC;D-034908-20_GCUUACAGAUUGCCAGUAG			CHAC2	NM_001008708	13113:C19;13114:C19;13115:C19;13116:C19		ENSG00000143942	ENST00000295304	2	53994929	54002333	1	86.0762	1630.5	1365.5	0.92	1595	1666	265	0.34	-1.35	-1.51	0.08
DDIT4L	DNA-damage-inducible transcript 4-like	remaining genome	115265	8101952	20130915	12026	D15	M-015715-00		D-015715-01_GGAAUCAACUUGCCAGAAU;D-015715-02_AAACUUUACUCACUGAUUG;D-015715-03_CAGAGAGCCUGCUAAGUGA;D-015715-04_CUACUGGGAUUAUGUUGUU			DDIT4L;REDD2;Rtp801L	NM_145244	13129:E16;13130:E16;13131:E16;13132:E16		ENSG00000145358	ENST00000273990	4	101107027	101111939	-1	66.5584	1644.5	1375	0.92	1875	1414	269.5	0.34	-1.35	-1.51	0.08
CRNKL1	crooked neck pre-mRNA splicing factor-like 1 (Drosophila)	remaining genome	51340	8065256	20130903	12030	F14	M-019013-01		D-019013-01_GAUCAAGUAUGCCCGCUUU;D-019013-02_GAAAGGGUACGAGUGAUUU;D-019013-03_CAAUUAUGAUGCAUGGUUU;D-019013-04_CGAGCGUGCUUUAGAUGUA			CRNKL1;CLF;CRN;Clf1;HCRN;MSTP021;SYF3	NM_016652	13149:D13;13150:D13;13151:D13;13152:D13		ENSG00000101343	ENST00000377327	20	20015012	20036690	-1	216.786	1782.5	1511	0.91	1730	1835	271.5	0.35	-1.31	-1.51	0.08
SF3B4	splicing factor 3b, subunit 4, 49kDa	remaining genome	10262	7919659	20130915	12027	B15	M-017190-00		D-017190-01_GAGAAGUUGCUUUAUGAUA;D-017190-02_GAACAAAGCAUCAGCUCAC;D-017190-03_UGAUCAAACUCUAUGGGAA;D-017190-04_UAACCGUCCUAUCACCGUA			SF3B4;Hsh49;MGC10828;SAP49;SF3b49	NM_005850	13133:C16;13134:C16;13135:C16;13136:C16		ENSG00000143368	ENST00000271628	1	149895209	149900236	-1	218.647	1780.5	1527	1.09	1988	1573	253.5	0.38	-1.18	-1.51	0.08
FBL	fibrillarin	remaining genome	2091	8036777	20130902	12041	N09	M-011269-00		D-011269-01_GGAAUCAGUUUAUGGAGAG;D-011269-02_GCCGUGACCUCAUUAACUU;D-011269-03_GGUCGAGGCGGAGGCUUUA;D-011269-04_GCGUAAUGGAGGACACUUU			FBL;FIB;FLRN;RNU3IP1	NM_001436	13189:O10;13190:O10;13191:O10;13192:O10		ENSG00000105202	ENST00000595545	19	40325098	40337054	-1	880.756	2381	2052	1.14	2682	2080	329	0.39	-1.14	-1.51	0.08
CUL3	cullin 3	ubiquitin conjugation 1/protease	8452	8059393	20130908	12056	H03	M-010224-02		D-010224-03_CCGAACAUCUCAUAAAUAA;D-010224-04_GAGAAGAUGUACUAAAUUC;D-010224-05_GAGAUCAAGUUGUACGUUA;D-010224-18_GCGGAAAGGAGAAGUCGUA			CUL3	NM_003590	13029:M20;13030:M20;13031:M20;13032:M20		ENSG00000036257	ENST00000264414	2	225334867	225450110	-1	558.12	1889	1628	1.04	1999	1779	261	0.39	-1.14	-1.51	0.08

### Sheet: DeltaT48 enrichment analysis
Category	Term	Count	%	PValue	Genes	List Total	Pop Hits	Pop Total	Fold Enrichment	Bonferroni	Benjamini	FDR
GOTERM_BP_DIRECT	GO:0006413~translational initiation	59	9.76821	1.43094e-49	RPL18, RPL19, RPL14, RPL13, RPL15, RPLP2, RPS3, RPLP0, RPL10, RPL11, RPS27A, RPL35A, EIF2S3, RPS4X, EIF4G1, RPS18, RPS19, RPS16, RPS14, RPS15, EIF2S2, RPS12, RPS10, RPS11, UBA52, RPL35, RPL27A, RPL36, RPL37, RPL38, EIF3D, EIF3A, RPL30, RPS28, EIF3B, RPS29, RPL32, RPL7, RPL31, RPL34, EIF3E, RPL8, RPL3, EIF3I, RPL5, EIF3J, RPL10A, RPL4, RPS21, EIF3M, RPS23, RPS24, RPL26, RPL27, RPS6, RPS5, RPL23, RPL37A, EIF4E2	556	137	16792	13.0065	3.11944e-46	3.11944e-46	2.48499e-46
GOTERM_BP_DIRECT	GO:0000184~nuclear-transcribed mRNA catabolic process, nonsense-mediated decay	54	8.9404	8.78398e-47	RPL18, RPL19, RPL14, RPL13, RPL15, RPLP2, RPS3, RBM8A, RPLP0, RPL10, RPL11, RPS27A, RPL35A, RPS4X, EIF4G1, EIF4A3, RPS18, RPS19, RPS16, RPS14, RPS15, RPS12, RPS10, RPS11, UBA52, RPL35, RPL27A, RPL36, RPL37, RPL38, RPL30, RPS28, RPL32, RPL7, RPS29, RPL31, RPL34, EIF3E, RPL8, RPL3, RPL5, RPL10A, RPL4, RPS21, RPS23, RPS24, RPL26, RPL27, RNPS1, RPS6, RPS5, RPL23, DCP1A, RPL37A	556	119	16792	13.7049	1.91491e-43	9.57454e-44	1.52544e-43
GOTERM_BP_DIRECT	GO:0006614~SRP-dependent cotranslational protein targeting to membrane	48	7.94702	1.38264e-44	RPL18, RPL19, RPL14, RPL13, RPL15, RPL27A, RPL35, RPLP2, RPL36, RPL37, RPL38, RPS3, RPL30, RPS28, RPS29, RPL7, RPL32, RPL31, RPLP0, RPL34, RPL8, RPL3, RPL10, RPL5, RPL11, RPL4, RPL10A, RPS21, RPS27A, RPS23, RPS24, RPL35A, RPL26, RPL27, RPS4X, RPS6, RPS5, RPS18, RPS19, RPS16, RPL23, RPS14, RPS15, RPS12, RPL37A, RPS10, RPS11, UBA52	556	94	16792	15.422	3.01416e-41	1.00472e-41	2.40112e-41
GOTERM_BP_DIRECT	GO:0019083~viral transcription	49	8.11258	1.9197e-41	RPL18, RPL19, RPL14, RPL13, RPL15, RPL27A, RPL35, RPLP2, RPL36, RPL37, RPL38, RPS3, RPL30, RPS28, RPS29, RPL7, RPL32, RPL31, RPLP0, RPL34, RPL8, RPL3, RPL10, RPL5, RPL11, RPL4, RPL10A, RPS21, RPS27A, RPS23, RPS24, RPL35A, RPL26, RPL27, RPS4X, RPS6, RPS5, RPS18, RPS19, RPS16, RPL23, RPS14, RPS15, RPS12, RPS10, RPL37A, RPS11, NUP43, UBA52	556	112	16792	13.2131	4.18494e-38	1.04624e-38	3.33379e-38
GOTERM_BP_DIRECT	GO:0006364~rRNA processing	57	9.43709	9.87079e-35	RPL18, RPL19, RPL14, RPL13, RPL15, RPLP2, RPS3, EBNA1BP2, RPLP0, RPL10, RPL11, RPS27A, RPL35A, EXOSC8, EXOSC9, NOL8, RPS4X, EIF4A3, RPS18, RPS19, RPS16, RPS14, RPS15, RPS12, RPS10, RPS11, UBA52, RPL35, RPL27A, RPL36, RPL37, RPL38, BOP1, RPL30, RPS28, RPS29, RPL32, RPL7, RPL31, RPL34, RPL8, RPL3, RPL5, RPL10A, RPL4, RPS21, RPS23, RPS24, RPL26, RPL27, RPS6, RPS5, FBL, RPL23, NOLC1, RPL37A, PES1	556	214	16792	8.04431	2.15183e-31	4.30366e-32	1.71418e-31
KEGG_PATHWAY	hsa03010:Ribosome	49	8.11258	6.05607e-33	RPL18, RPL19, RPL14, RPL13, RPL15, RPL27A, RPL35, RPLP2, RPL36, RPL37, RPL38, RPS3, RPL30, RPS28, RPS29, RPL7, RPL32, RPL31, RPLP0, RPL34, RPL8, RPL3, RPL10, RPL5, RPL11, RPL4, RPL10A, RPS21, MRPL34, RPS27A, RPS23, RPS24, RPL35A, RPL26, RPL27, RPS4X, RPS6, RPS5, RPS18, RPS19, RPS16, RPL23, RPS14, RPS15, RPS12, RPS10, RPL37A, RPS11, UBA52	288	136	6910	8.64456	1.33234e-30	1.33234e-30	7.70902e-30
GOTERM_BP_DIRECT	GO:0031145~anaphase-promoting complex-dependent catabolic process	35	5.7947	1.01041e-29	AURKA, AURKB, PSMA7, CUL3, PSMB4, PSMB7, PSMB6, PSMB1, PSMB3, PSMD1, PSMD2, PSMD3, PSMD6, PSMD7, PSMD8, RPS27A, CDK1, CDC20, PSMA1, PSMD14, PSMC6, PSMC5, PSMD13, PSMA6, PSMC4, PSMD12, PSMA5, PSMC3, PLK1, PSMA4, PSMC2, PSMA3, UBC, UBB, UBA52	556	79	16792	13.3804	2.2027e-26	3.67116e-27	1.7547e-26
GOTERM_BP_DIRECT	GO:0051437~positive regulation of ubiquitin-protein ligase activity involved in regulation of mitotic cell cycle transition	32	5.29801	2.496e-26	PSMA7, PSMB4, PSMB7, PSMB6, PSMB1, PSMB3, PSMD1, PSMD2, PSMD3, PSMD6, PSMD7, PSMD8, RPS27A, CDK1, CDC20, PSMA1, PSMD14, PSMC6, PSMC5, PSMD13, PSMA6, PSMC4, PSMD12, PSMA5, PSMC3, PLK1, PSMA4, PSMC2, PSMA3, UBC, UBB, UBA52	556	76	16792	12.7164	5.44127e-23	7.77325e-24	4.3346e-23
GOTERM_MF_DIRECT	GO:0003735~structural constituent of ribosome	49	8.11258	3.24674e-26	RPL18, RPL19, RPL14, RPL13, RPL15, RPL27A, RPL35, RPLP2, RPL36, RPL37, RPL38, RPS3, RPL30, RPS28, RPS29, RPL7, RPL32, RPL31, RPLP0, RPL34, RPL8, RPL3, RPL10, RPL5, RPL11, RPL4, RPL10A, RPS21, MRPL34, RPS27A, RPS23, RPS24, RPL35A, RPL26, RPL27, RPS4X, RPS6, RPS5, RPS18, RPS19, RPS16, RPL23, RPS14, RPS15, RPS12, RPS10, RPL37A, RPS11, UBA52	549	222	16881	6.78686	2.06168e-23	2.06168e-23	4.83239e-23
GOTERM_BP_DIRECT	GO:0051436~negative regulation of ubiquitin-protein ligase activity involved in mitotic cell cycle	31	5.13245	4.51491e-26	PSMA7, PSMB4, PSMB7, PSMB6, PSMB1, PSMB3, PSMD1, PSMD2, PSMD3, PSMD6, PSMD7, PSMD8, RPS27A, CDK1, CDC20, PSMA1, PSMD14, PSMC6, PSMC5, PSMD13, PSMA6, PSMD12, PSMC4, PSMA5, PSMC3, PSMA4, PSMC2, PSMA3, UBC, UBB, UBA52	556	71	16792	13.1865	9.8425e-23	1.23031e-23	7.84067e-23
GOTERM_BP_DIRECT	GO:0043488~regulation of mRNA stability	35	5.7947	3.65429e-25	PSMA7, PSMB4, PSMB7, SET, PSMB6, PSMB1, PSMB3, PSMD1, PSMD2, PSMD3, PSMD6, PSMD7, PSMD8, RPS27A, EXOSC8, EXOSC9, PRKCD, EIF4G1, PSMA1, PSMD14, PSMC6, PSMC5, PSMD13, PSMA6, PSMC4, PSMD12, PSMA5, PSMC3, PSMA4, PSMC2, DCP1A, PSMA3, UBC, UBB, UBA52	556	103	16792	10.2626	7.96634e-22	8.85149e-23	6.3461e-22
GOTERM_BP_DIRECT	GO:0038061~NIK/NF-kappaB signaling	29	4.80132	1.7857e-24	PSMA7, PSMB4, PSMB7, PSMB6, PSMB1, PSMB3, PSMD1, PSMD2, PSMD3, PSMD6, PSMD7, PSMD8, RPS27A, PSMA1, PSMD14, PSMC6, PSMC5, PSMD13, PSMA6, PSMD12, PSMC4, PSMC3, PSMA5, PSMA4, PSMC2, PSMA3, UBC, UBB, UBA52	556	66	16792	13.2703	3.89282e-21	3.89282e-22	3.10107e-21
GOTERM_BP_DIRECT	GO:0006412~translation	50	8.27815	3.92586e-24	RPL18, RPL19, RPL14, RPL13, RPL15, RPLP2, RPS3, RPLP0, RPL10, RPL11, RPS27A, MRPL34, RPL35A, RPS4X, EIF4G1, RPS18, RPS19, RPS16, RPS14, RPS15, RPS12, RPS10, RPS11, UBA52, RPL35, RPL27A, RPL36, RPL37, RPL38, RPL30, RPS28, RPL32, RPL7, RPS29, RPL31, RPL34, RPL8, RPL3, RPL5, RPL10A, RPL4, RPS21, RPS23, RPS24, RPL26, RPL27, RPS6, RPS5, RPL23, RPL37A	556	253	16792	5.96866	8.55838e-21	7.78035e-22	6.81773e-21
GOTERM_BP_DIRECT	GO:0006521~regulation of cellular amino acid metabolic process	26	4.30464	6.03471e-24	PSMA7, PSMB4, PSMB7, PSMB6, PSMB1, PSMB3, PSMD1, PSMD2, PSMD3, PSMD6, PSMD7, PSMD8, ODC1, PSMA1, PSMC6, PSMD14, PSMD13, PSMC5, PSMD12, PSMC4, PSMA6, PSMC3, PSMA5, PSMC2, PSMA4, PSMA3	556	51	16792	15.3968	1.31557e-20	1.09631e-21	1.048e-20
KEGG_PATHWAY	hsa03050:Proteasome	26	4.30464	6.91521e-24	PSMA7, PSMB4, PSMB7, PSMB6, PSMB1, PSMB3, PSMD1, PSMD2, PSMD3, PSMD6, PSMD7, PSMD8, PSMA1, PSMD14, PSMC6, PSMC5, PSMD13, PSMD12, PSMC4, PSMA6, PSMC3, PSMA5, PSMC2, PSMA4, PSMA3, POMP	288	44	6910	14.1777	1.52135e-21	7.60673e-22	8.80264e-21
GOTERM_MF_DIRECT	GO:0044822~poly(A) RNA binding	105	17.3841	6.27557e-23	RALY, FASTKD2, RPL19, RPL14, RPL13, SNRPD3, RPL15, SNRPD2, EBNA1BP2, RBM8A, RPLP0, PSIP1, RPL10, RPL11, RBM12, RPS27A, RBFOX2, RPL35A, RAN, CSTF2T, NVL, RPS18, RPS19, AQR, NOP2, RPS16, RPS14, RPS15, EIF2S2, RPS12, SNRPB, RPS10, RPS11, GIGYF2, SUPT6H, ALDOA, BOP1, EIF3D, EIF3A, RPS28, HNRNPK, RPL7, EIF3E, RPL8, RPL3, HIST1H4F, RPL5, RPL10A, RPL4, RPS21, MEPCE, RPS23, DDX42, RPS24, UTP23, NXF3, RNPS1, RPS6, RPS5, SRSF3, NOLC1, RRS1, RPL37A, EIF4E2, KCTD12, SRSF1, CRNKL1, RPS3, ZNF207, RBM4B, EXOSC9, NOL8, PRPF3, RPS4X, EIF4G1, EIF4A3, XIRP1, ARCN1, SNRNP200, UBC, RBMX2, RPL35, RPL27A, RPL36, SF3B4, POLR2B, SF3B2, POLR2A, SF3B1, RPL30, RPL32, RPL31, PRPF8, RBM25, NSA2, DUS3L, RPL26, RPL27, SF3A1, FBL, SON, RPL23, SFPQ, PES1, ALKBH5	549	1129	16881	2.8597	3.98499e-20	1.99249e-20	9.34044e-20
GOTERM_BP_DIRECT	GO:0060071~Wnt signaling pathway, planar cell polarity pathway	31	5.13245	3.59056e-22	PSMA7, PSMB4, PSMB7, PSMB6, PSMB1, PSMB3, PSMD1, PSMD2, PSMD3, PSMD6, PSMD7, PSMD8, RPS27A, AP2M1, CELSR3, PSMA1, PSMD14, PSMC6, PSMC5, PSMD13, PSMA6, PSMC4, PSMD12, PSMA5, PSMC3, PSMA4, PSMC2, PSMA3, UBC, UBB, UBA52	556	92	16792	10.1766	7.82742e-19	6.02109e-20	6.23543e-19
GOTERM_BP_DIRECT	GO:0002223~stimulatory C-type lectin receptor signaling pathway	32	5.29801	2.05399e-21	PSMA7, PSMB4, PSMB7, PSMB6, PSMB1, PSMB3, PSMD1, PSMD2, PSMD3, PSMD6, PSMD7, PSMD8, RPS27A, SYK, PRKCD, PSMA1, PSMD14, PSMC6, EP300, PSMC5, PSMD13, PSMA6, PSMC4, PSMD12, PSMA5, PSMC3, PSMA4, PSMC2, PSMA3, UBC, UBB, UBA52	556	105	16792	9.20425	4.47771e-18	3.19836e-19	3.56701e-18
GOTERM_BP_DIRECT	GO:0002479~antigen processing and presentation of exogenous peptide antigen via MHC class I, TAP-dependent	25	4.13907	7.90499e-20	PSMA7, PSMB4, PSMB7, PSMB6, PSMB1, PSMB3, PSMD1, PSMD2, PSMD3, PSMD6, PSMD7, PSMD8, PSMA1, PSMC6, PSMD14, PSMD13, PSMC5, PSMC4, PSMA6, PSMD12, PSMC3, PSMA5, PSMC2, PSMA4, PSMA3	556	63	16792	11.9847	1.72329e-16	1.14886e-17	1.3728e-16
GOTERM_BP_DIRECT	GO:0033209~tumor necrosis factor-mediated signaling pathway	32	5.29801	9.22172e-20	TRAF2, PSMA7, PSMB4, PSMB7, PSMB6, PSMB1, PSMB3, PSMD1, PSMD2, PSMD3, FAS, PSMD6, PSMD7, PSMD8, RPS27A, TNFRSF13B, PSMA1, PSMD14, PSMC6, PSMC5, PSMD13, PSMA6, PSMC4, PSMD12, PSMA5, PSMC3, PSMA4, PSMC2, PSMA3, UBC, UBB, UBA52	556	118	16792	8.19022	2.01034e-16	1.25646e-17	1.60146e-16
GOTERM_MF_DIRECT	GO:0005515~protein binding	383	63.4106	5.13393e-18	GDF2, RPL19, RPL14, RPL13, RPL15, KPRP, STOML1, PDLIM3, RPLP2, RAB1B, AURKA, AURKB, VPS33A, HMGN4, CUL3, CDCA8, SERPINE2, RBM8A, INTS7, RPLP0, HIST1H2BI, INCENP, MAP3K8, INTS6, CCBE1, RAPGEF6, LSM5, RPL10, RPL11, FAS, HTRA3, CCNA2, CDCA5, HTR1E, SYK, C7ORF31, BRAF, RAN, PCBD1, VPS45, RXRG, EIF2S3, OPTN, KRTAP10-8, MAPK1, MKS1, RPS18, GRB10, RPS19, NOP2, AQR, RPS16, RPS14, RPS15, AHSP, BACE1, EIF2S2, NEK8, VGLL2, RPS10, PPP2R5E, RPS11, BIN1, NUP43, SUPT6H, SIVA1, ALDOA, PPP2R3B, TADA3, NEK1, BOP1, NAGK, XAB2, RPS28, UPRT, C1ORF50, RIBC2, AANAT, PTCRA, RPS23, TUBB4A, UTP23, KLF6, ODC1, CNKSR1, PCNT, EME1, NUF2, CELSR3, NXF3, CDC20, NDC80, CSRP2, RPS6, PRPSAP1, RPS5, PTPN12, SRSF3, WDR61, NOLC1, FAM151B, CD59, DCP1A, CCT8, POMP, NUTF2, SYTL2, MAB21L1, CHAF1A, SRSF1, CLSPN, BCKDK, LZTS1, LEPROTL1, JPH2, CRNKL1, DNAJC10, VPS37C, TERF2IP, RBM4B, COPB2, CEP250, BAG1, COPB1, NMUR2, SPANXD, XAGE3, USP14, FANCB, VWA2, TFIP11, ICAM1, CCNK, EXOSC8, EXOSC9, TPX2, MBD2, RAD51, EIF4A3, DOK2, CDR2, SEMA4G, RRM2, RRM1, SORT1, LIN54, RPL27A, POLR2C, SF3B4, SEC14L1, POLR2B, SF3B3, POLR2A, SF3B2, PAAF1, PCSK2, CYLD, SF3B1, RPL30, CIR1, SPANXA1, SET, DISP1, RPL31, KIRREL, RB1CC1, TBC1D5, DDIT4L, FAM127B, MT1H, RBM25, DTNA, IPO11, RPL26, BIRC5, MARCH5, SF3A1, STAT2, KHK, PSMD14, RPL23, ANKRD49, C21ORF2, RPS6KA2, IST1, SFPQ, CHN2, OGFR, ZBTB2, RAB38, CIT, AP4B1, PES1, CALM1, RALY, CEP72, PRC1, MAU2, TUFT1, SLC6A2, SNRPD3, RRAD, TTK, SNRPD2, ANKRD1, MBIP, MINOS1, RAD21, CASP8AP2, PSIP1, TUBG1, ANKZF1, RGR, MX2, RPS27A, EBI3, CIB1, RPL35A, RBFOX2, CST1, CSTF2T, DDIT3, BCAP31, NVL, PSMA1, ISCU, EP300, PSMA6, PSMA5, PSMA4, PSMA3, SNRPB, COL1A2, MGA, PYGO2, SNRPF, SNRPE, UBA52, CHMP2A, TRAF2, MYL7, STX8, STK11, SOX7, KEAP1, NAPA, TRRAP, PSMA7, EIF3D, PSMB4, FIS1, EIF3A, DOCK2, PSMB7, EIF3B, HNRNPK, PSMB1, RPL7, SMARCB1, PSMB3, EIF3E, RPL3, HIST1H4F, FBXW2, EIF3I, RPL5, RPL10A, EIF3J, RPL4, EIF3M, DDX42, AP2M1, FAM160A2, MICU1, KAT7, TRIP4, CKAP5, RFX5, TNFRSF13B, KCTD1, RNPS1, NTN1, SUV39H2, NTN3, TBC1D25, TRAF3IP2, DNA2, PSMC6, SARM1, PSMC5, PSMC4, FLG, PLK1, PSMC3, SALL1, PSMC2, HIST1H3A, KCTD17, RRS1, RPL37A, CACNA1A, EIF4E2, KIF23, FOSL2, CDK18, CLSTN1, CTCF, FES, PEX11G, RPS3, ZNF207, PDCD2, GSS, NDE1, CXCR4, CAMSAP2, PAX8, PSMD2, PSMD3, E4F1, NCKIPSD, TUBA1A, NDUFS3, PSMD6, PSMD7, TUBA1B, KLHL20, TUBA1C, ARHGAP9, CDK1, SOX10, IK, SP100, DDB1, NOL8, LRP2BP, PRPF3, RPS4X, ECT2, PRKCD, EIF4G1, DHRS1, SMU1, SH2D3C, ADRB2, XIRP1, IGF2R, CD81, SLC41A3, SNRNP200, UBC, RBMX2, UBB, ZC4H2, CYTH2, IARS, RPA1, ERCC5, TNRC6C, ANXA9, TMEM33, PRPF8, SCNM1, VPS35, GP1BA, TUBA3E, TINF2, GBA, RSG1, DGCR6L, TNXB, UBE4A, KLK3, SFI1, COTL1, RACGAP1, PARK7, FBL, UBL5, SON, PHB2, VSTM2L, ARAP1	549	8785	16881	1.34055	3.26005e-15	1.08668e-15	7.64125e-15
GOTERM_BP_DIRECT	GO:0090263~positive regulation of canonical Wnt signaling pathway	30	4.96689	1.69121e-17	PSMA7, PSMB4, PSMB7, PSMB6, PSMB1, PSMB3, PSMD1, PSMD2, PSMD3, VPS35, PSMD6, PSMD7, PSMD8, RPS27A, PSMA1, PSMD14, PSMC6, PSMC5, PSMD13, PSMA6, PSMC4, PSMD12, PSMA5, PSMC3, PSMA4, PSMC2, PSMA3, UBC, UBB, UBA52	556	120	16792	7.55036	3.68683e-14	2.16872e-15	2.93698e-14
GOTERM_BP_DIRECT	GO:0090090~negative regulation of canonical Wnt signaling pathway	33	5.46358	2.36764e-16	PSMA7, CUL3, CYLD, PSMB4, PSMB7, PSMB6, PSMB1, PSMB3, PSMD1, PSMD2, PSMD3, PSMD6, PSMD7, PSMD8, RPS27A, SOX10, DDIT3, PSMA1, PSMD14, PSMC6, PSMC5, PSMD13, PSMA6, PSMC4, PSMD12, PSMA5, PSMC3, PSMA4, PSMC2, PSMA3, UBC, UBB, UBA52	556	163	16792	6.1144	4.84057e-13	2.68674e-14	3.88578e-13
GOTERM_BP_DIRECT	GO:0043161~proteasome-mediated ubiquitin-dependent protein catabolic process	36	5.96026	7.36259e-16	PSMA7, CUL3, PSMB4, PSMB7, PSMB6, PSMB1, PSMB3, PSMD1, PSMD2, PSMD3, PSMD6, PSMD7, KLHL20, PSMD8, RPS27A, CDK1, DDB1, CDC20, DDIT3, PSMA1, PSMD14, PSMC6, PSMC5, PSMD13, PSMA6, PSMC4, PSMD12, PSMA5, PSMC3, PSMA4, PSMC2, PSMA3, KCTD17, UBC, UBB, UBA52	556	203	16792	5.35592	1.6942e-12	8.91509e-14	1.35447e-12
GOTERM_BP_DIRECT	GO:0050852~T cell receptor signaling pathway	31	5.13245	9.37248e-16	STK11, PSMA7, PSMB4, PSMB7, PSMB6, PSMB1, PSMB3, PSMD1, PSMD2, PSMD3, PSMD6, PSMD7, PSMD8, RPS27A, PSMA1, MAPK1, PSMD14, PSMC6, PSMC5, PSMD13, PSMA6, PSMC4, PSMD12, PSMA5, PSMC3, PSMA4, PSMC2, PSMA3, UBC, UBB, UBA52	556	148	16792	6.32598	1.93623e-12	9.68114e-14	1.54321e-12
GOTERM_BP_DIRECT	GO:0000209~protein polyubiquitination	33	5.46358	1.02428e-14	PSMA7, CUL3, PSMB4, PSMB7, PSMB6, PSMB1, PSMB3, PSMD1, PSMD2, PSMD3, PSMD6, PSMD7, PSMD8, RPS27A, UBE4A, MARCH5, MARCH1, PSMA1, PSMD14, PSMC6, PSMC5, PSMD13, PSMA6, PSMC4, PSMD12, PSMA5, PSMC3, PSMA4, PSMC2, PSMA3, UBC, UBB, UBA52	556	184	16792	5.41656	2.22666e-11	1.06026e-12	1.77414e-11
GOTERM_MF_DIRECT	GO:0003723~RNA binding	57	9.43709	2.14511e-14	RPL18, RALY, SRSF1, RPL19, RPL14, CRNKL1, RPL13, RPL15, MOV10L1, RPS3, RBM8A, LSM5, RPL11, RBFOX2, EXOSC9, RPS4X, EIF4G1, PSMA1, RPS18, RPS16, PSMA6, RPS14, CELF5, RPS15, EIF2S2, RBMX2, SNRPB, SNRPF, SNRPE, RPL27A, RPL37, RPL38, SF3B3, EIF3D, EIF3A, RPL30, RPS28, HNRNPK, TNRC6C, EIF3B, RPL7, RPL31, RPL34, PRPF8, RPL8, RPL3, RPL5, RPL10A, RPL4, RPL26, RNPS1, RPS5, SF3A1, FBL, SRSF3, SON, PES1	549	547	16881	3.20415	1.36063e-11	3.40161e-12	3.18967e-11
GOTERM_BP_DIRECT	GO:0038095~Fc-epsilon receptor signaling pathway	32	5.29801	2.58605e-14	PSMA7, PSMB4, PSMB7, PSMB6, PSMB1, PSMB3, PSMD1, PSMD2, PSMD3, PSMD6, PSMD7, PSMD8, RPS27A, SYK, PSMA1, MAPK1, PSMD14, PSMC6, PSMC5, PSMD13, PSMA6, PSMC4, PSMD12, PSMA5, PSMC3, PSMA4, PSMC2, PSMA3, UBC, UBB, UBA52, CALM1	556	178	16792	5.42947	5.63927e-11	2.56328e-12	4.49196e-11
GOTERM_BP_DIRECT	GO:0000398~mRNA splicing, via spliceosome	34	5.62914	4.00576e-13	SRSF1, RALY, POLR2F, CRNKL1, SNRPD3, SNRPD2, SF3B5, XAB2, SF3B4, POLR2C, POLR2B, SF3B3, SF3B2, POLR2A, SF3B1, HNRNPK, RBM8A, PRPF8, DNAJC8, LSM5, TFIP11, RNPS1, PRPF3, SF3A1, UBL5, SRSF3, PCF11, EIF4A3, AQR, SNRNP200, RBMX2, SNRPB, SNRPF, SNRPE	556	222	16792	4.62545	8.73239e-10	3.7967e-11	6.95632e-10
GOTERM_BP_DIRECT	GO:0000165~MAPK cascade	34	5.62914	4.11587e-11	PSMA7, CUL3, PSMB4, PSMB7, PSMB6, PSMB1, PSMB3, PSMD1, PSMD2, PSMD3, PSMD6, PSMD7, PSMD8, RPS27A, BRAF, FGF23, PSMA1, MAPK1, PSMC6, PSMD14, PSMC5, PSMD13, PSMA6, PSMC4, PSMD12, PSMA5, PSMC3, PSMA4, PSMC2, PSMA3, UBC, UBB, UBA52, CALM1	556	262	16792	3.91927	8.97261e-08	3.73859e-09	7.14771e-08
GOTERM_MF_DIRECT	GO:0004298~threonine-type endopeptidase activity	11	1.82119	3.06294e-10	PSMA1, PSMB4, PSMB7, PSMB6, PSMA6, PSMB1, PSMA5, PSMA4, PSMB3, PSMA3, PSMA7	549	21	16881	16.1064	1.94496e-07	3.88993e-08	4.55882e-07
KEGG_PATHWAY	hsa03040:Spliceosome	25	4.13907	7.48938e-10	SRSF1, CRNKL1, SNRPD3, SNRPD2, PRPF3, SF3B5, XAB2, SF3A1, SF3B4, SF3B3, SF3B2, SRSF3, EIF4A3, SF3B1, HNRNPK, AQR, RBM8A, PRPF8, SNRNP200, SNRPB, LSM5, SNRPF, SNRPE, RBM25, DDX42	288	133	6910	4.50997	1.64766e-07	5.49221e-08	9.53353e-07
GOTERM_BP_DIRECT	GO:0000086~G2/M transition of mitotic cell cycle	21	3.47682	2.44341e-08	CDK1, CEP72, CKAP5, PCNT, TPX2, BIRC5, AURKA, SFI1, OPTN, NDE1, CEP250, PLK1, UBC, UBB, TUBG1, TUBA1A, CIT, UBA52, TUBB4A, RPS27A, CALM1	556	137	16792	4.62942	5.32648e-05	2.13065e-06	4.24327e-05
GOTERM_BP_DIRECT	GO:0002181~cytoplasmic translation	10	1.65563	5.61701e-08	RPL35A, RPL7, RPL31, RPLP0, RPL15, RPL8, RPL26, RPL36, RPLP2, EIF3J	556	25	16792	12.0806	0.000122443	4.70963e-06	9.7546e-05
GOTERM_BP_DIRECT	GO:0006283~transcription-coupled nucleotide-excision repair	15	2.48344	1.15924e-07	HMGN1, POLR2F, DDB1, POLR2C, XAB2, POLR2B, POLR2A, RPA1, ERCC5, EP300, AQR, UBC, UBB, UBA52, RPS27A	556	74	16792	6.12191	0.000252682	9.35973e-06	0.000201315
GOTERM_BP_DIRECT	GO:0008380~RNA splicing	22	3.64238	1.38452e-07	TFIP11, RBFOX2, SNRPD3, SNRPD2, PRPF3, RNPS1, IVNS1ABP, SF3B4, SF3B3, SF3B2, EIF4A3, RBM4B, SON, CIR1, RBM8A, SFPQ, PRPF8, SNRPB, SCNM1, SNRPF, RBM25, SUPT6H	556	166	16792	4.0026	0.00030178	1.07794e-05	0.000240439
GOTERM_BP_DIRECT	GO:0007067~mitotic nuclear division	26	4.30464	7.70458e-07	TADA3, NEK1, ANLN, AURKA, AURKB, RPS3, RAD21, INCENP, E4F1, CCNA2, CDCA5, CDK1, CCNK, KIF11, RAN, CKAP5, TPX2, NUF2, NDC80, BIRC5, CDC20, RPS6, NOLC1, PLK1, CIT, NUP43	556	248	16792	3.16628	0.00167819	5.79156e-05	0.00133798
GOTERM_BP_DIRECT	GO:0042273~ribosomal large subunit biogenesis	9	1.49007	8.90912e-07	RPL35A, EBNA1BP2, RPL14, RPL7, RPL26, RRS1, RPL5, RPL11, PES1	556	25	16792	10.8725	0.00194031	6.47376e-05	0.00154716
KEGG_PATHWAY	hsa05169:Epstein-Barr virus infection	25	4.13907	9.12499e-07	TRAF2, POLR2F, POLR2C, POLR2B, POLR2A, PSMD1, PSMD2, PSMD3, PSMD6, CCNA2, PSMD7, PSMD8, SYK, CDK1, ICAM1, RAN, PSMC6, PSMD14, PSMD13, EP300, PSMC5, PSMC4, PSMD12, PSMC3, PSMC2	288	190	6910	3.15698	0.00020073	5.01862e-05	0.00116155
GOTERM_MF_DIRECT	GO:0003729~mRNA binding	17	2.81457	2.89833e-06	SRSF1, RBFOX2, RPL35, NXF3, CSTF2T, MBD2, RPS5, PARK7, RPS3, EIF4A3, PCF11, SF3B1, EIF3A, RPL7, RBM8A, DCP1A, RBM25	549	125	16881	4.18181	0.00183875	0.000306694	0.00431374
GOTERM_BP_DIRECT	GO:0001731~formation of translation preinitiation complex	8	1.3245	6.41329e-06	EIF3D, EIF3A, EIF3B, EIF3E, EIF2S3, EIF3I, EIF3J, EIF3M	556	23	16792	10.5048	0.0138837	0.000450899	0.0111369
GOTERM_BP_DIRECT	GO:0016032~viral process	27	4.4702	7.32533e-06	PSMA7, PAAF1, SF3B2, PSMB4, PSMB7, HNRNPK, SET, PSMB6, PSMB1, COPB1, PSMB3, E4F1, CCNA2, SYK, SP100, RAN, DDB1, EIF4G1, MAPK1, EP300, PSMC3, PSMA4, PSMC2, PSMA3, BIN1, NUP43, SUPT6H	556	299	16792	2.72722	0.0158424	0.000498915	0.0127205
GOTERM_BP_DIRECT	GO:0006397~mRNA processing	20	3.31126	7.7076e-06	SRSF1, TFIP11, RBFOX2, PRPF3, SF3A1, SF3B4, SF3B3, SF3B2, RBM4B, SON, CIR1, RBM8A, SFPQ, PRPF8, CELF5, LSM5, SCNM1, RBM25, ALKBH5, SUPT6H	556	179	16792	3.37446	0.0166623	0.000509041	0.0133843
GOTERM_MF_DIRECT	GO:0036402~proteasome-activating ATPase activity	5	0.827815	1.56434e-05	PSMC6, PSMC5, PSMC4, PSMC3, PSMC2	549	6	16881	25.6239	0.00988444	0.00141808	0.0232808
GOTERM_BP_DIRECT	GO:0051603~proteolysis involved in cellular protein catabolic process	10	1.65563	2.33979e-05	PSMA1, PSMB4, PSMB7, PSMB6, PSMA6, PSMB1, PSMA4, PSMB3, PSMA3, PSMA7	556	48	16792	6.29197	0.049729	0.00149911	0.0406255
GOTERM_MF_DIRECT	GO:0003743~translation initiation factor activity	11	1.82119	2.43303e-05	EIF4G1, EIF3D, EIF3A, EIF3B, EIF3E, EIF2S2, EIF2S3, EIF3I, EIF3J, EIF3M, EIF4E2	549	61	16881	5.54484	0.0153312	0.00192938	0.0362067
GOTERM_BP_DIRECT	GO:0036297~interstrand cross-link repair	10	1.65563	2.78324e-05	RPA1, EME1, UBC, FANCE, UBB, UBA52, UBE2T, RPS27A, FANCB, RAD51	556	49	16792	6.16356	0.0588714	0.00173208	0.0483233
GOTERM_BP_DIRECT	GO:0007062~sister chromatid cohesion	14	2.31788	3.4341e-05	CKAP5, NUF2, CDC20, BIRC5, NDC80, AURKB, NDE1, CDCA8, RAD21, PLK1, INCENP, PHB2, NUP43, CDCA5	556	103	16792	4.10505	0.072131	0.00207741	0.0596205
GOTERM_BP_DIRECT	GO:0051301~cell division	28	4.63576	4.20744e-05	MAU2, NEK1, AURKA, RPS3, ZNF207, NDE1, CDCA8, RAD21, HMCN1, E4F1, TUBA1A, CDCA5, CCNA2, TUBA1B, TUBA1C, CIB1, CDK1, CCNK, KIF11, CKAP5, RAN, NUF2, TPX2, BIRC5, CDC20, NDC80, IST1, NUP43	556	350	16792	2.41612	0.0876432	0.00247596	0.0730421
GOTERM_BP_DIRECT	GO:0042274~ribosomal small subunit biogenesis	6	0.993377	0.000125001	RPS28, RPS19, RPS16, RPS15, RPS6, RPS24	556	16	16792	11.3255	0.238542	0.00714593	0.216858
GOTERM_BP_DIRECT	GO:0007051~spindle organization	6	0.993377	0.000125001	CEP72, KIF11, CKAP5, TTK, AURKA, AURKB	556	16	16792	11.3255	0.238542	0.00714593	0.216858
GOTERM_BP_DIRECT	GO:0045899~positive regulation of RNA polymerase II transcriptional preinitiation complex assembly	5	0.827815	0.000130296	PSMC6, PSMC5, PSMC4, PSMC3, PSMC2	556	9	16792	16.7786	0.247282	0.00725723	0.226034
GOTERM_BP_DIRECT	GO:0006446~regulation of translational initiation	8	1.3245	0.000150377	EIF4G1, EIF3D, EIF3A, EIF3B, EIF3E, EIF3I, EIF3J, EIF3M	556	36	16792	6.71143	0.279527	0.00816268	0.260827
GOTERM_BP_DIRECT	GO:0006369~termination of RNA polymerase II transcription	10	1.65563	0.000240375	SRSF3, SRSF1, PCF11, EIF4A3, RBM8A, SNRPD3, SNRPB, RNPS1, SNRPF, SNRPE	556	64	16792	4.71897	0.407901	0.0127011	0.41662
GOTERM_MF_DIRECT	GO:0019843~rRNA binding	8	1.3245	0.000268589	RPS18, FASTKD2, RPL8, RPL37, RPL11, RPS11, RPS4X, RPS5	549	40	16881	6.14973	0.156822	0.0187745	0.399019
GOTERM_BP_DIRECT	GO:0000028~ribosomal small subunit assembly	6	0.993377	0.000306486	RPS28, RPS19, RPS14, RPS15, RPS10, RPS5	556	19	16792	9.5373	0.487391	0.0157846	0.530917
GOTERM_BP_DIRECT	GO:0006294~nucleotide-excision repair, preincision complex assembly	7	1.15894	0.000314965	RPA1, ERCC5, DDB1, UBC, UBB, UBA52, RPS27A	556	29	16792	7.29	0.496782	0.0158436	0.545566
GOTERM_BP_DIRECT	GO:0008543~fibroblast growth factor receptor signaling pathway	11	1.82119	0.000361879	MAPK1, RBFOX2, POLR2F, UBC, FGF23, UBB, POLR2C, POLR2B, UBA52, RPS27A, POLR2A	556	82	16792	4.05141	0.545718	0.0177728	0.626588
GOTERM_BP_DIRECT	GO:0010803~regulation of tumor necrosis factor-mediated signaling pathway	7	1.15894	0.000382818	TRAF2, CYLD, UBC, UBB, UBA52, RPS27A, SYK	556	30	16792	7.047	0.565996	0.018378	0.66273
GOTERM_BP_DIRECT	GO:0010939~regulation of necrotic cell death	5	0.827815	0.000472857	TRAF2, UBC, UBB, UBA52, RPS27A	556	12	16792	12.5839	0.643375	0.0221653	0.818002
GOTERM_BP_DIRECT	GO:0019068~virion assembly	5	0.827815	0.000472857	UBC, RAB1B, UBB, UBA52, RPS27A	556	12	16792	12.5839	0.643375	0.0221653	0.818002
GOTERM_BP_DIRECT	GO:0006886~intracellular protein transport	19	3.1457	0.000885529	COPZ2, COPA, STX8, RAN, VPS45, IPO11, NAPA, BCAP31, TBC1D25, COPB2, AP3M2, CHML, COPB1, ARCN1, TBC1D5, VPS35, SYTL2, AP4B1, AP2M1	556	236	16792	2.43147	0.855042	0.0402589	1.52673
GOTERM_BP_DIRECT	GO:0000910~cytokinesis	8	1.3245	0.000941982	KIF23, PRC1, PLK1, INCENP, IST1, BIRC5, CIT, ECT2	556	48	16792	5.03357	0.871842	0.0418988	1.62331
GOTERM_BP_DIRECT	GO:0042769~DNA damage response, detection of DNA damage	7	1.15894	0.0010617	RPA1, DDB1, UBC, UBB, UBA52, RPS27A, RPS3	556	36	16792	5.8725	0.901307	0.0461607	1.82784
GOTERM_BP_DIRECT	GO:0042254~ribosome biogenesis	7	1.15894	0.0010617	NVL, RPS18, RPS28, RPLP0, RPL34, BOP1, PES1	556	36	16792	5.8725	0.901307	0.0461607	1.82784
GOTERM_MF_DIRECT	GO:0070180~large ribosomal subunit rRNA binding	4	0.662252	0.00108001	RPL19, RPL23, RPLP0, RPLP2	549	7	16881	17.5706	0.496502	0.0663163	1.59547
GOTERM_BP_DIRECT	GO:0006296~nucleotide-excision repair, DNA incision, 5'-to lesion	7	1.15894	0.00123231	RPA1, ERCC5, DDB1, UBC, UBB, UBA52, RPS27A	556	37	16792	5.71379	0.931989	0.0523422	2.11861
GOTERM_BP_DIRECT	GO:0033683~nucleotide-excision repair, DNA incision	7	1.15894	0.00142311	RPA1, ERCC5, DDB1, UBC, UBB, UBA52, RPS27A	556	38	16792	5.56342	0.955157	0.0590585	2.44283
GOTERM_BP_DIRECT	GO:0006890~retrograde vesicle-mediated transport, Golgi to ER	10	1.65563	0.0015138	KIF23, COPZ2, COPA, COPB2, KIF11, COPB1, ARCN1, RAB1B, NAPA, RACGAP1	556	82	16792	3.6831	0.963212	0.0615366	2.59659
GOTERM_BP_DIRECT	GO:1901800~positive regulation of proteasomal protein catabolic process	5	0.827815	0.00156482	PSMC6, PSMC5, PSMC4, PSMC3, PSMC2	556	16	16792	9.43795	0.96709	0.0623839	2.68298
GOTERM_BP_DIRECT	GO:0042787~protein ubiquitination involved in ubiquitin-dependent protein catabolic process	14	2.31788	0.00171863	CDK1, DDB1, AURKA, CDC20, KEAP1, AURKB, CUL3, PLK1, KLHDC8A, UBC, UBB, UBA52, KLHL20, RPS27A	556	153	16792	2.76353	0.976478	0.0670851	2.94299
BIOCARTA	h_smPathway:Spliceosomal Assembly	5	0.827815	0.0020457	SNRPD3, SNRPB, SNRPD2, SNRPF, SNRPE	69	14	1625	8.41097	0.268979	0.268979	2.42392
GOTERM_BP_DIRECT	GO:0030163~protein catabolic process	7	1.15894	0.00213202	TRAF2, PSMC6, PSMC5, PSMC4, PSMC3, PSMC2, BACE1	556	41	16792	5.15634	0.990465	0.0811162	3.6386
GOTERM_BP_DIRECT	GO:0000226~microtubule cytoskeleton organization	9	1.49007	0.00231177	CDK1, SON, CAMSAP2, PCNT, BIRC5, TUBG1, TUBA1B, MAP6D1, TACC2	556	71	16792	3.82835	0.993562	0.0861586	3.93961
GOTERM_BP_DIRECT	GO:0007049~cell cycle	17	2.81457	0.00236348	EGFL6, AURKA, CDC20, AURKB, PRKCD, SUV39H2, CYLD, MAPK1, HMCN1, NOLC1, CASP8AP2, SMARCB1, RB1CC1, MAP3K8, LIN54, CHAF1A, KCTD11	556	217	16792	2.36601	0.99425	0.0865253	4.02603
GOTERM_BP_DIRECT	GO:0097421~liver regeneration	6	0.993377	0.00238301	SRSF1, RPL19, RPS16, RPL32, AURKA, RPS24	556	29	16792	6.24857	0.99449	0.0857719	4.05865
GOTERM_BP_DIRECT	GO:0051170~nuclear import	5	0.827815	0.00249649	SNRPD3, SNRPB, SNRPD2, SNRPF, SNRPE	556	18	16792	8.38929	0.9957	0.0882217	4.248
GOTERM_BP_DIRECT	GO:0000463~maturation of LSU-rRNA from tricistronic rRNA transcript (SSU-rRNA, 5.8S rRNA, LSU-rRNA)	4	0.662252	0.00259889	RPL7, RPL35, BOP1, PES1	556	9	16792	13.4229	0.996562	0.0902172	4.41857
GOTERM_BP_DIRECT	GO:1901796~regulation of signal transduction by p53 class mediator	12	1.98675	0.00271411	PRKAG3, RPA1, DNA2, EP300, STK11, UBC, TPX2, AURKA, AURKB, UBB, UBA52, RPS27A	556	124	16792	2.92272	0.997328	0.0925601	4.61013
GOTERM_BP_DIRECT	GO:0007052~mitotic spindle organization	6	0.993377	0.00278305	KIF11, RAN, PCNT, TTK, NDC80, AURKA	556	30	16792	6.04029	0.997702	0.0933438	4.72458
GOTERM_BP_DIRECT	GO:0070987~error-free translesion synthesis	5	0.827815	0.00308049	RPA1, UBC, UBB, UBA52, RPS27A	556	19	16792	7.94775	0.9988	0.101258	5.21688
GOTERM_BP_DIRECT	GO:0042276~error-prone translesion synthesis	5	0.827815	0.00308049	RPA1, UBC, UBB, UBA52, RPS27A	556	19	16792	7.94775	0.9988	0.101258	5.21688
GOTERM_BP_DIRECT	GO:0019058~viral life cycle	6	0.993377	0.00322948	CHMP2A, UBC, VPS37C, UBB, UBA52, RPS27A	556	31	16792	5.84544	0.999134	0.104329	5.46259
GOTERM_MF_DIRECT	GO:0001055~RNA polymerase II activity	4	0.662252	0.0034424	POLR2F, POLR2C, POLR2B, POLR2A	549	10	16881	12.2995	0.888049	0.180502	5.00296
BIOCARTA	h_eifPathway:Eukaryotic protein translation	5	0.827815	0.00349038	EIF4G1, EIF3A, EIF2S2, EEF2K, EIF2S3	69	16	1625	7.3596	0.414308	0.234695	4.10313
GOTERM_BP_DIRECT	GO:0030433~ER-associated ubiquitin-dependent protein catabolic process	8	1.3245	0.00351685	PSMC6, PSMC5, UBE4A, PSMC4, PSMC3, PSMC2, DNAJC10, ANKZF1	556	60	16792	4.02686	0.999538	0.111444	5.93479
GOTERM_MF_DIRECT	GO:0017025~TBP-class protein binding	5	0.827815	0.00423449	PSMC6, PSMC5, PSMC4, PSMC3, PSMC2	549	21	16881	7.3211	0.932431	0.201125	6.1206
GOTERM_MF_DIRECT	GO:0042802~identical protein binding	39	6.45695	0.00442189	ALDOA, TRAF2, CEP72, PRC1, MBIP, PSMA7, GSS, NDE1, C1ORF50, FAS, VWA2, MICU1, SOX10, EXOSC8, IK, SP100, BRAF, PCBD1, KCTD1, NDC80, PRPF3, BIRC5, OPTN, PRPSAP1, PARK7, KRTAP10-8, RAD51, STAT2, MAPK1, PSMC6, PSMC3, IGF2R, DCP1A, SNRNP200, KCTD17, COL1A2, CHAF1A, BIN1, MPST	549	749	16881	1.60106	0.940043	0.194644	6.38322
GOTERM_BP_DIRECT	GO:1900182~positive regulation of protein localization to nucleus	5	0.827815	0.00451436	CDK1, KAT7, STK11, PLK1, PARK7	556	21	16792	7.19082	0.999948	0.138817	7.55671
GOTERM_BP_DIRECT	GO:0051403~stress-activated MAPK cascade	5	0.827815	0.00451436	MAP3K8, UBC, UBB, UBA52, RPS27A	556	21	16792	7.19082	0.999948	0.138817	7.55671
KEGG_PATHWAY	hsa03013:RNA transport	16	2.64901	0.00509585	RAN, NXF3, EIF2S3, RNPS1, EIF4G1, EIF4A3, EIF3D, EIF3A, EIF3B, RBM8A, EIF3E, EIF2S2, EIF3I, EIF3J, NUP43, EIF4E2	288	172	6910	2.23191	0.675008	0.201317	6.29634
GOTERM_BP_DIRECT	GO:0000717~nucleotide-excision repair, DNA duplex unwinding	5	0.827815	0.00537546	DDB1, UBC, UBB, UBA52, RPS27A	556	22	16792	6.86396	0.999992	0.160858	8.93559
GOTERM_BP_DIRECT	GO:0007000~nucleolus organization	3	0.496689	0.00625918	RPS19, NOLC1, PES1	556	4	16792	22.6511	0.999999	0.182327	10.3305
GOTERM_BP_DIRECT	GO:0008334~histone mRNA metabolic process	4	0.662252	0.006321	SNRPD3, SNRPB, SNRPF, SNRPE	556	12	16792	10.0671	0.999999	0.181548	10.4273
GOTERM_BP_DIRECT	GO:0000715~nucleotide-excision repair, DNA damage recognition	5	0.827815	0.00633976	DDB1, UBC, UBB, UBA52, RPS27A	556	23	16792	6.56553	0.999999	0.179685	10.4567
GOTERM_BP_DIRECT	GO:0075733~intracellular transport of virus	7	1.15894	0.0064714	RAN, UBC, VPS37C, UBB, NUP43, UBA52, RPS27A	556	51	16792	4.1453	0.999999	0.180733	10.6625
GOTERM_BP_DIRECT	GO:0032467~positive regulation of cytokinesis	6	0.993377	0.00704477	KIF23, CUL3, AURKB, RACGAP1, CIT, ECT2	556	37	16792	4.89753	1	0.192696	11.5536
GOTERM_BP_DIRECT	GO:0006297~nucleotide-excision repair, DNA gap filling	5	0.827815	0.00741227	RPA1, UBC, UBB, UBA52, RPS27A	556	24	16792	6.29197	1	0.199226	12.1204
GOTERM_BP_DIRECT	GO:0045742~positive regulation of epidermal growth factor receptor signaling pathway	5	0.827815	0.00741227	UBC, UBB, UBA52, RPS27A, ARAP1	556	24	16792	6.29197	1	0.199226	12.1204
GOTERM_BP_DIRECT	GO:0006511~ubiquitin-dependent protein catabolic process	14	2.31788	0.00756013	UBE4A, PSMA7, CUL3, PSMA1, CYLD, PSMC6, PSMD14, PSMD13, PSMA6, PSMC2, PSMA4, PSMA3, PSMD3, USP14	556	182	16792	2.32319	1	0.200336	12.3475
GOTERM_MF_DIRECT	GO:0004175~endopeptidase activity	7	1.15894	0.0078537	PSMB6, PSMA6, KLK3, PSMA3, PSMD1, PSMD2, HTRA3	549	54	16881	3.98593	0.993308	0.300666	11.073
GOTERM_BP_DIRECT	GO:0002756~MyD88-independent toll-like receptor signaling pathway	4	0.662252	0.00801773	UBC, UBB, UBA52, RPS27A	556	13	16792	9.29275	1	0.208629	13.0467
GOTERM_BP_DIRECT	GO:0032479~regulation of type I interferon production	4	0.662252	0.00801773	UBC, UBB, UBA52, RPS27A	556	13	16792	9.29275	1	0.208629	13.0467
GOTERM_BP_DIRECT	GO:0042795~snRNA transcription from RNA polymerase II promoter	8	1.3245	0.00823771	CCNK, POLR2F, INTS7, INTS6, INTS1, POLR2C, POLR2B, POLR2A	556	70	16792	3.45159	1	0.211222	13.3809
GOTERM_BP_DIRECT	GO:0000375~RNA splicing, via transesterification reactions	5	0.827815	0.00859772	SF3B1, PRPF8, PRPF3, SF3B4, SF3B3	556	25	16792	6.04029	1	0.216879	13.9253
GOTERM_BP_DIRECT	GO:0070423~nucleotide-binding oligomerization domain containing signaling pathway	5	0.827815	0.00859772	CYLD, UBC, UBB, UBA52, RPS27A	556	25	16792	6.04029	1	0.216879	13.9253
GOTERM_BP_DIRECT	GO:0098609~cell-cell adhesion	18	2.98013	0.0088846	ALDOA, RPL14, RAN, CKAP5, RPL15, PFKP, EIF2S3, ANLN, PARK7, EIF4G1, PSMB6, HNRNPK, EIF3E, RPL34, IST1, HIST1H3A, CCT8, GIGYF2	556	271	16792	2.006	1	0.22075	14.3569
GOTERM_BP_DIRECT	GO:0043066~negative regulation of apoptotic process	26	4.30464	0.00942138	LIMS2, AURKA, ERCC5, HNRNPK, BAG1, EEF2K, FAS, KLHL20, RPS27A, CIB1, DHCR24, SOX10, CDK1, AVP, BRAF, DDB1, BIRC5, RPS6, PARK7, SON, PLK1, CD59, PHB2, UBC, UBB, UBA52	556	455	16792	1.7258	1	0.229885	15.1588
GOTERM_BP_DIRECT	GO:0005978~glycogen biosynthetic process	5	0.827815	0.00990054	PRKAG3, UBC, UBB, UBA52, RPS27A	556	26	16792	5.80797	1	0.237486	15.8687
GOTERM_BP_DIRECT	GO:0000245~spliceosomal complex assembly	5	0.827815	0.00990054	SF3B1, CRNKL1, SNRPD3, SNRPD2, SNRPE	556	26	16792	5.80797	1	0.237486	15.8687
GOTERM_MF_DIRECT	GO:0000166~nucleotide binding	21	3.47682	0.0100137	SRSF1, RALY, RBFOX2, NOL8, NXF3, RNPS1, CSTF2T, SF3B4, RAD51, SRSF3, RBM4B, TNRC6C, EIF3B, LTB4R, RBM8A, SFPQ, CELF5, RBMX2, RBM25, RBM12, RPS24	549	348	16881	1.85552	0.998323	0.346916	13.9114
GOTERM_BP_DIRECT	GO:0075525~viral translational termination-reinitiation	3	0.496689	0.0102042	EIF3D, EIF3A, EIF3B	556	5	16792	18.1209	1	0.241219	16.3156
GOTERM_BP_DIRECT	GO:0007100~mitotic centrosome separation	3	0.496689	0.0102042	NDE1, KIF11, AURKA	556	5	16792	18.1209	1	0.241219	16.3156
GOTERM_BP_DIRECT	GO:0061418~regulation of transcription from RNA polymerase II promoter in response to hypoxia	5	0.827815	0.0128747	EP300, UBC, UBB, UBA52, RPS27A	556	28	16792	5.39311	1	0.291425	20.1512
GOTERM_BP_DIRECT	GO:0000387~spliceosomal snRNP assembly	5	0.827815	0.0128747	SNRPD3, SNRPB, SNRPD2, SNRPF, SNRPE	556	28	16792	5.39311	1	0.291425	20.1512
GOTERM_BP_DIRECT	GO:0006914~autophagy	11	1.82119	0.0128853	CHMP2A, TBC1D25, DRAM2, SRPX, STK11, RB1CC1, TBC1D5, RAB1B, VPS37C, OPTN, PARK7	556	133	16792	2.49786	1	0.288679	20.1661
GOTERM_MF_DIRECT	GO:0008135~translation factor activity, RNA binding	5	0.827815	0.0137013	EIF4G1, EIF2S2, EEF2K, EIF2S3, EIF4E2	549	29	16881	5.30149	0.999843	0.421623	18.5627
GOTERM_BP_DIRECT	GO:0006260~DNA replication	12	1.98675	0.0140071	RPA1, CLSPN, CDK1, DNA2, KAT7, SET, RRM2, NOL8, RRM1, E4F1, POLA2, CHAF1A	556	155	16792	2.33818	1	0.306558	21.7272
GOTERM_MF_DIRECT	GO:0098641~cadherin binding involved in cell-cell adhesion	18	2.98013	0.0140349	ALDOA, RPL14, RAN, CKAP5, RPL15, PFKP, EIF2S3, ANLN, PARK7, EIF4G1, PSMB6, HNRNPK, EIF3E, RPL34, IST1, HIST1H3A, CCT8, GIGYF2	549	290	16881	1.90854	0.999874	0.410191	18.9717
GOTERM_MF_DIRECT	GO:0010997~anaphase-promoting complex binding	3	0.496689	0.0144668	CLSPN, PLK1, CDC20	549	6	16881	15.3743	0.999904	0.401952	19.4984
GOTERM_MF_DIRECT	GO:0030620~U2 snRNA binding	3	0.496689	0.0144668	SNRPD3, PRPF8, SNRPB	549	6	16881	15.3743	0.999904	0.401952	19.4984
GOTERM_BP_DIRECT	GO:0000281~mitotic cytokinesis	5	0.827815	0.0145533	KIF23, SON, PLK1, ANLN, RACGAP1	556	29	16792	5.20714	1	0.313392	22.4768
GOTERM_BP_DIRECT	GO:0051260~protein homooligomerization	13	2.15232	0.0147502	CHMP2A, MICU1, PRND, KCTD1, KCNA6, ECT2, RAD51, FIS1, KCTD17, FAS, KCTD11, KCTD12, VWA2	556	177	16792	2.21818	1	0.313867	22.7453
GOTERM_BP_DIRECT	GO:0031536~positive regulation of exit from mitosis	3	0.496689	0.014973	PHB2, BIRC5, CDCA5	556	6	16792	15.1007	1	0.314785	23.0481
GOTERM_BP_DIRECT	GO:0010833~telomere maintenance via telomere lengthening	3	0.496689	0.014973	TERF2IP, TINF2, RAD51	556	6	16792	15.1007	1	0.314785	23.0481
GOTERM_BP_DIRECT	GO:0006206~pyrimidine nucleobase metabolic process	3	0.496689	0.014973	UPRT, RRM1, UCK2	556	6	16792	15.1007	1	0.314785	23.0481
GOTERM_BP_DIRECT	GO:0006924~activation-induced cell death of T cells	3	0.496689	0.014973	SIVA1, FAS, RPS6	556	6	16792	15.1007	1	0.314785	23.0481
GOTERM_BP_DIRECT	GO:0006977~DNA damage response, signal transduction by p53 class mediator resulting in cell cycle arrest	7	1.15894	0.0163213	CDK1, EP300, UBC, AURKA, UBB, UBA52, RPS27A	556	62	16792	3.40984	1	0.334794	24.857
GOTERM_BP_DIRECT	GO:0032480~negative regulation of type I interferon production	5	0.827815	0.0163641	CYLD, UBC, UBB, UBA52, RPS27A	556	30	16792	5.03357	1	0.332453	24.9138
GOTERM_BP_DIRECT	GO:0050885~neuromuscular process controlling balance	6	0.993377	0.0174	RBFOX2, CAMTA1, IGDCC3, GIGYF2, CACNA1A, FOXS1	556	46	16792	3.93932	1	0.346346	26.2753
GOTERM_BP_DIRECT	GO:0006406~mRNA export from nucleus	9	1.49007	0.0177069	SRSF3, SRSF1, EIF4A3, RBM8A, RBMX2, NXF3, RNPS1, NUP43, ALKBH5	556	100	16792	2.71813	1	0.34818	26.6741
GOTERM_MF_DIRECT	GO:0008017~microtubule binding	14	2.31788	0.0184726	KIF23, LZTS1, KIF11, PRC1, BIRC5, RACGAP1, FES, RPS3, ZNF207, NDE1, PLK1, MX2, MAP6D1, KIF26B	549	208	16881	2.06962	0.999993	0.463746	24.2335
GOTERM_BP_DIRECT	GO:0030705~cytoskeleton-dependent intracellular transport	4	0.662252	0.0202429	TUBA1A, TUBA1B, TUBA1C, KIF26B	556	18	16792	6.71143	1	0.38405	29.8931
GOTERM_BP_DIRECT	GO:0000462~maturation of SSU-rRNA from tricistronic rRNA transcript (SSU-rRNA, 5.8S rRNA, LSU-rRNA)	5	0.827815	0.0203935	UTP23, RPS19, RPS16, RPS14, RPS24	556	32	16792	4.71897	1	0.38306	30.0801
GOTERM_BP_DIRECT	GO:0070911~global genome nucleotide-excision repair	5	0.827815	0.0203935	DDB1, UBC, UBB, UBA52, RPS27A	556	32	16792	4.71897	1	0.38306	30.0801
GOTERM_BP_DIRECT	GO:0075522~IRES-dependent viral translational initiation	3	0.496689	0.020507	EIF3D, EIF3A, EIF3B	556	7	16792	12.9435	1	0.381546	30.2206
GOTERM_BP_DIRECT	GO:0010467~gene expression	6	0.993377	0.0206057	POLR2F, HNRNPK, FAS, POLR2C, POLR2B, POLR2A	556	48	16792	3.77518	1	0.379845	30.3426
GOTERM_MF_DIRECT	GO:0019901~protein kinase binding	21	3.47682	0.0213751	PRKAG3, TRAF2, CCNK, KIF11, PRC1, TPX2, AURKA, RACGAP1, RPS6, PRKCD, RPS3, CYLD, RPS18, RPS19, CEP250, PLK1, RB1CC1, CCNA2, SYK, CALM1, CIB1	549	376	16881	1.71734	0.999999	0.496423	27.5006
GOTERM_BP_DIRECT	GO:0007254~JNK cascade	6	0.993377	0.0223438	SH2D3C, UBC, UBB, UBA52, RPS27A, CDC42EP5	556	49	16792	3.69814	1	0.40139	32.4585
GOTERM_BP_DIRECT	GO:0031124~mRNA 3'-end processing	6	0.993377	0.0241742	SRSF3, SRSF1, PCF11, EIF4A3, RBM8A, RNPS1	556	50	16792	3.62417	1	0.423034	34.6212
GOTERM_BP_DIRECT	GO:0007059~chromosome segregation	7	1.15894	0.0246647	NDE1, KIF11, INCENP, NUF2, NDC80, CTCF, RPS3	556	68	16792	3.10897	1	0.42624	35.1895
GOTERM_MF_DIRECT	GO:0030234~enzyme regulator activity	4	0.662252	0.0257141	DCP1A, PSMD1, PSMD2, PSMD3	549	20	16881	6.14973	1	0.545118	32.1405
GOTERM_MF_DIRECT	GO:0070181~small ribosomal subunit rRNA binding	3	0.496689	0.0258665	UTP23, RPS14, RPS3	549	8	16881	11.5307	1	0.53066	32.2983
GOTERM_BP_DIRECT	GO:0046512~sphingosine biosynthetic process	3	0.496689	0.0267507	ACER2, ACER1, GBA	556	8	16792	11.3255	1	0.449582	37.555
GOTERM_BP_DIRECT	GO:0051256~mitotic spindle midzone assembly	3	0.496689	0.0267507	KIF23, AURKB, RACGAP1	556	8	16792	11.3255	1	0.449582	37.555
GOTERM_BP_DIRECT	GO:0007265~Ras protein signal transduction	7	1.15894	0.0279797	CNKSR1, DOK2, RAPGEF6, CCNA2, NTN1, PARK7, DHCR24	556	70	16792	3.02014	1	0.461331	38.9104
GOTERM_BP_DIRECT	GO:0007017~microtubule-based process	5	0.827815	0.0301455	TUBA3E, TUBA1A, TUBA1B, TUBA1C, TUBB4A	556	36	16792	4.19464	1	0.483497	41.2316
GOTERM_BP_DIRECT	GO:0019985~translesion synthesis	5	0.827815	0.0301455	RPA1, UBC, UBB, UBA52, RPS27A	556	36	16792	4.19464	1	0.483497	41.2316
GOTERM_BP_DIRECT	GO:0042059~negative regulation of epidermal growth factor receptor signaling pathway	5	0.827815	0.0301455	UBC, UBB, UBA52, RPS27A, AP2M1	556	36	16792	4.19464	1	0.483497	41.2316
GOTERM_BP_DIRECT	GO:0006921~cellular component disassembly involved in execution phase of apoptosis	4	0.662252	0.0306765	CLSPN, CAPN10, PRKCD, BCAP31	556	21	16792	5.75266	1	0.48619	41.7878
GOTERM_BP_DIRECT	GO:0000027~ribosomal large subunit assembly	4	0.662252	0.0306765	RPL3, RPL10, RPL5, RPL11	556	21	16792	5.75266	1	0.48619	41.7878
GOTERM_MF_DIRECT	GO:0003713~transcription coactivator activity	15	2.48344	0.0321063	SOX10, TRIP4, SP100, TADA3, PCBD1, RAN, GMEB1, PARK7, EP300, SAP130, SMARCB1, PSMC3, VGLL2, E4F1, SETD3	549	248	16881	1.8598	1	0.593818	38.4736
GOTERM_BP_DIRECT	GO:0007080~mitotic metaphase plate congression	5	0.827815	0.0329456	CHMP2A, CUL3, CDCA8, RRS1, CDCA5	556	37	16792	4.08128	1	0.507884	44.1096
GOTERM_MF_DIRECT	GO:0004520~endodeoxyribonuclease activity	4	0.662252	0.0331229	ERCC5, EME1, RPS3, RAD51	549	22	16881	5.59066	1	0.589845	39.4284
GOTERM_BP_DIRECT	GO:0008608~attachment of spindle microtubules to kinetochore	3	0.496689	0.0336512	NDC80, AURKB, ZNF207	556	9	16792	10.0671	1	0.51204	44.8135
GOTERM_BP_DIRECT	GO:0051561~positive regulation of mitochondrial calcium ion concentration	3	0.496689	0.0336512	MICU1, FIS1, BCAP31	556	9	16792	10.0671	1	0.51204	44.8135
GOTERM_BP_DIRECT	GO:0000381~regulation of alternative mRNA splicing, via spliceosome	5	0.827815	0.0358925	RBFOX2, RBM8A, RNPS1, SF3A1, RBM25	556	38	16792	3.97387	1	0.531819	46.9947
GOTERM_BP_DIRECT	GO:0008333~endosome to lysosome transport	5	0.827815	0.0389869	FAM160A2, ADRB2, STX8, SORT1, VPS33A	556	39	16792	3.87198	1	0.558622	49.8727
GOTERM_BP_DIRECT	GO:0016236~macroautophagy	7	1.15894	0.0396403	PRKAG3, RB1CC1, UBC, UBB, OPTN, UBA52, RPS27A	556	76	16792	2.78171	1	0.561357	50.4614
GOTERM_BP_DIRECT	GO:0006888~ER to Golgi vesicle-mediated transport	11	1.82119	0.0399694	COPZ2, CUL3, COPA, COPB2, CD59, COPB1, ARCN1, RAB1B, NAPA, YIF1B, BCAP31	556	160	16792	2.07635	1	0.561044	50.7554
GOTERM_BP_DIRECT	GO:0016925~protein sumoylation	9	1.49007	0.0402343	RPA1, CDCA8, RAD21, HNRNPK, SP100, INCENP, BIRC5, AURKB, NUP43	556	117	16792	2.32319	1	0.56015	50.9908
GOTERM_BP_DIRECT	GO:0034501~protein localization to kinetochore	3	0.496689	0.0411584	CDK1, TTK, AURKB	556	10	16792	9.06043	1	0.565234	51.8039
GOTERM_BP_DIRECT	GO:0044267~cellular protein metabolic process	9	1.49007	0.0419703	KLK3, BACE1, HIST1H3A, UBC, HIST1H4F, UBB, GIGYF2, UBA52, RPS27A	556	118	16792	2.3035	1	0.569186	52.5077
GOTERM_BP_DIRECT	GO:0071353~cellular response to interleukin-4	4	0.662252	0.0434223	RPLP0, RPL3, KEAP1, TUBA1B	556	24	16792	5.03357	1	0.578563	53.7423
GOTERM_BP_DIRECT	GO:0001578~microtubule bundle formation	4	0.662252	0.0481712	PRC1, PLK1, FES, ZNF207	556	25	16792	4.83223	1	0.614205	57.5723
GOTERM_BP_DIRECT	GO:0016337~single organismal cell-cell adhesion	8	1.3245	0.0499556	ICAM1, SIGLEC1, ANXA9, LIMS2, KIRREL, CSTA, CRNN, NTN1	556	101	16792	2.39219	1	0.624681	58.9327
GOTERM_BP_DIRECT	GO:0008104~protein localization	6	0.993377	0.050739	CEP250, IST1, CD81, KIF26B, DDX42, DHCR24	556	61	16792	2.97063	1	0.627342	59.5168
GOTERM_BP_DIRECT	GO:0000082~G1/S transition of mitotic cell cycle	8	1.3245	0.0521835	RPA1, CUL3, CDK1, RRM2, GPR132, POLA2, RPS6, CDCA5	556	102	16792	2.36874	1	0.634761	60.5734
GOTERM_BP_DIRECT	GO:0001649~osteoblast differentiation	8	1.3245	0.0568239	IARS, GDF2, PSMC2, SNRNP200, RPS15, COL6A1, RPS11, FBL	556	104	16792	2.32319	1	0.663798	63.7946
GOTERM_BP_DIRECT	GO:0043248~proteasome assembly	3	0.496689	0.0578058	PSMD13, POMP, PSMD8	556	12	16792	7.55036	1	0.667145	64.4436
GOTERM_BP_DIRECT	GO:0006891~intra-Golgi vesicle-mediated transport	4	0.662252	0.0583927	COPA, COPB2, COPB1, NAPA	556	27	16792	4.47429	1	0.667867	64.8263
KEGG_PATHWAY	hsa05130:Pathogenic Escherichia coli infection	6	0.993377	0.0592198	TUBA3E, TUBB1, TUBA1A, TUBA1B, TUBA1C, TUBB4A	288	51	6910	2.82271	0.999999	0.893365	54.0251
GOTERM_BP_DIRECT	GO:0030512~negative regulation of transforming growth factor beta receptor signaling pathway	6	0.993377	0.0601026	HTRA1, UBC, UBB, HTRA3, UBA52, RPS27A	556	64	16792	2.83138	1	0.675689	65.9192
GOTERM_BP_DIRECT	GO:0032147~activation of protein kinase activity	5	0.827815	0.0606428	CLSPN, STK11, TPX2, ECT2, PRKCD	556	45	16792	3.35572	1	0.67603	66.2578
GOTERM_MF_DIRECT	GO:0031492~nucleosomal DNA binding	5	0.827815	0.0614296	HMGN1, SMARCB1, HIST1H3A, MBD2, HMGN4	549	46	16881	3.34224	1	0.800171	61.0774
GOTERM_BP_DIRECT	GO:0035019~somatic stem cell population maintenance	6	0.993377	0.0634276	POLR2F, BRAF, SALL1, POLR2C, POLR2B, POLR2A	556	65	16792	2.78783	1	0.689918	67.9534
GOTERM_BP_DIRECT	GO:0000060~protein import into nucleus, translocation	4	0.662252	0.0638549	RAN, PHB2, NUTF2, POLA2	556	28	16792	4.31449	1	0.689474	68.2064
GOTERM_BP_DIRECT	GO:0035666~TRIF-dependent toll-like receptor signaling pathway	4	0.662252	0.0638549	UBC, UBB, UBA52, RPS27A	556	28	16792	4.31449	1	0.689474	68.2064
GOTERM_MF_DIRECT	GO:0071633~dihydroceramidase activity	2	0.331126	0.0638731	ACER2, ACER1	549	2	16881	30.7486	1	0.800517	62.5587
GOTERM_BP_DIRECT	GO:0000187~activation of MAPK activity	8	1.3245	0.0642501	MAPK1, CDK1, CXCR4, CD81, UBC, UBB, UBA52, RPS27A	556	107	16792	2.25805	1	0.68885	68.4387
GOTERM_BP_DIRECT	GO:0000022~mitotic spindle elongation	2	0.331126	0.0650124	KIF23, PRC1	556	2	16792	30.2014	1	0.690362	68.8822
GOTERM_BP_DIRECT	GO:0000915~actomyosin contractile ring assembly	2	0.331126	0.0650124	KIF23, RACGAP1	556	2	16792	30.2014	1	0.690362	68.8822
GOTERM_MF_DIRECT	GO:0004674~protein serine/threonine kinase activity	19	3.1457	0.0652417	CDK1, BCKDK, CCNK, CDK18, BRAF, STK11, NEK1, TTK, AURKA, AURKB, PRKCD, MAPK1, PLK1, RPS6KA2, MAP3K8, EEF2K, NEK8, CIT, SYK	549	376	16881	1.55379	1	0.795407	63.3652
GOTERM_MF_DIRECT	GO:0019888~protein phosphatase regulator activity	4	0.662252	0.0666313	PPP2R3B, PPP1R3B, SET, PPP2R5E	549	29	16881	4.24119	1	0.790661	64.1674
GOTERM_MF_DIRECT	GO:0004712~protein serine/threonine/tyrosine kinase activity	4	0.662252	0.0666313	RPS6KA2, TTK, AURKA, AURKB	549	29	16881	4.24119	1	0.790661	64.1674
KEGG_PATHWAY	hsa00240:Pyrimidine metabolism	9	1.49007	0.0667784	POLR2F, UPRT, RRM2, RRM1, UCK2, POLA2, POLR2C, POLR2B, POLR2A	288	104	6910	2.07632	1	0.886063	58.5118
GOTERM_BP_DIRECT	GO:0016197~endosomal transport	6	0.993377	0.0668543	CHMP2A, UBC, VPS37C, UBB, UBA52, RPS27A	556	66	16792	2.74559	1	0.69795	69.9298
GOTERM_BP_DIRECT	GO:0016180~snRNA processing	3	0.496689	0.0668582	INTS7, INTS6, INTS1	556	13	16792	6.96956	1	0.695112	69.932
GOTERM_MF_DIRECT	GO:0005200~structural constituent of cytoskeleton	8	1.3245	0.0670072	NDC80, TUBA3E, TUBG1, TUBB1, TUBA1A, TUBA1B, TUBA1C, TUBB4A	549	110	16881	2.23626	1	0.781003	64.3816
KEGG_PATHWAY	hsa03460:Fanconi anemia pathway	6	0.993377	0.0677419	RPA1, EME1, FANCE, UBE2T, FANCB, RAD51	288	53	6910	2.71619	1	0.854707	59.0538
GOTERM_BP_DIRECT	GO:0043928~exonucleolytic nuclear-transcribed mRNA catabolic process involved in deadenylation-dependent decay	4	0.662252	0.0695436	EXOSC8, EXOSC9, DCP1A, LSM5	556	29	16792	4.16572	1	0.707009	71.3998
GOTERM_BP_DIRECT	GO:0050434~positive regulation of viral transcription	4	0.662252	0.0695436	POLR2F, POLR2C, POLR2B, POLR2A	556	29	16792	4.16572	1	0.707009	71.3998
KEGG_PATHWAY	hsa04540:Gap junction	8	1.3245	0.0723574	MAPK1, CDK1, TUBA3E, TUBB1, TUBA1A, TUBA1B, TUBA1C, TUBB4A	288	88	6910	2.18119	1	0.840545	61.5607
GOTERM_BP_DIRECT	GO:0051092~positive regulation of NF-kappaB transcription factor activity	9	1.49007	0.0740628	ICAM1, TRAF2, PSMA6, UBC, UBB, TERF2IP, UBA52, RPS27A, CIB1	556	133	16792	2.04371	1	0.727571	73.7186
BIOCARTA	h_ranMSPathway:Role of Ran in mitotic spindle regulation	3	0.496689	0.0743745	RAN, TPX2, AURKA	69	11	1625	6.42292	0.999993	0.980582	60.3896
GOTERM_BP_DIRECT	GO:0031047~gene silencing by RNA	8	1.3245	0.0750259	POLR2F, RAN, HIST1H3A, HIST1H4F, NUP43, POLR2C, POLR2B, POLR2A	556	111	16792	2.17668	1	0.729592	74.1893
GOTERM_MF_DIRECT	GO:0005525~GTP binding	19	3.1457	0.0761898	RSG1, RAN, TPX2, SPAG1, EIF2S3, RAB1B, RRAD, UPRT, NOLC1, NMUR2, TUBA3E, RAB38, TUBG1, TUBB1, TUBA1A, TUBA1B, MX2, TUBB4A, TUBA1C	549	384	16881	1.52142	1	0.813146	69.2574
GOTERM_BP_DIRECT	GO:0007064~mitotic sister chromatid cohesion	3	0.496689	0.0763417	RAD21, MAU2, CDCA5	556	14	16792	6.47174	1	0.733273	74.8196
GOTERM_BP_DIRECT	GO:0042176~regulation of protein catabolic process	3	0.496689	0.0763417	ODC1, PSMD1, PSMD3	556	14	16792	6.47174	1	0.733273	74.8196
GOTERM_BP_DIRECT	GO:0030490~maturation of SSU-rRNA	3	0.496689	0.0763417	RPS28, RPS19, RPS14	556	14	16792	6.47174	1	0.733273	74.8196
GOTERM_BP_DIRECT	GO:0048009~insulin-like growth factor receptor signaling pathway	3	0.496689	0.0763417	GRB10, IGF2R, GIGYF2	556	14	16792	6.47174	1	0.733273	74.8196
GOTERM_MF_DIRECT	GO:0008134~transcription factor binding	15	2.48344	0.0815375	RBFOX2, SOX10, SP100, FOXA1, KCTD1, KEAP1, PARK7, DDIT3, RPS3, MAPK1, SLC26A5, PSMC5, EP300, DACT2, HES4	549	284	16881	1.62405	1	0.824872	71.8023
GOTERM_BP_DIRECT	GO:0031647~regulation of protein stability	6	0.993377	0.0815663	MAPK1, TADA3, CD81, VPS35, AURKA, PSMD8	556	70	16792	2.58869	1	0.754682	77.1818
KEGG_PATHWAY	hsa03015:mRNA surveillance pathway	8	1.3245	0.0832661	PCF11, EIF4A3, PPP2R3B, RBM8A, NXF3, PPP2R5E, RNPS1, CSTF2T	288	91	6910	2.10928	1	0.85231	66.9341
GOTERM_BP_DIRECT	GO:0046688~response to copper ion	3	0.496689	0.0862181	ICAM1, CDK1, AANAT	556	15	16792	6.04029	1	0.771876	79.1078
GOTERM_BP_DIRECT	GO:0000470~maturation of LSU-rRNA	3	0.496689	0.0862181	NOP2, RPL10A, NSA2	556	15	16792	6.04029	1	0.771876	79.1078
GOTERM_BP_DIRECT	GO:0048026~positive regulation of mRNA splicing, via spliceosome	3	0.496689	0.0862181	EIF4A3, SLC39A5, SF3B4	556	15	16792	6.04029	1	0.771876	79.1078
GOTERM_BP_DIRECT	GO:0090141~positive regulation of mitochondrial fission	3	0.496689	0.0862181	FIS1, VPS35, MARCH5	556	15	16792	6.04029	1	0.771876	79.1078
GOTERM_BP_DIRECT	GO:0007219~Notch signaling pathway	8	1.3245	0.0868007	RPS19, EP300, FOXA1, UBC, GRIP2, UBB, UBA52, RPS27A	556	115	16792	2.10097	1	0.771727	79.3379
GOTERM_BP_DIRECT	GO:0000722~telomere maintenance via recombination	4	0.662252	0.0879039	RPA1, DNA2, POLA2, RAD51	556	32	16792	3.77518	1	0.773676	79.7671
KEGG_PATHWAY	hsa04150:mTOR signaling pathway	6	0.993377	0.0918465	MAPK1, BRAF, RPS6KA2, STK11, RPS6, EIF4E2	288	58	6910	2.48204	1	0.854392	70.6645
GOTERM_BP_DIRECT	GO:0016055~Wnt signaling pathway	11	1.82119	0.0921742	CUL3, CYLD, WDR61, DDB1, UBC, PYGO2, VPS35, UBB, UBA52, RPS27A, DDIT3	556	187	16792	1.77656	1	0.787771	81.3507
GOTERM_MF_DIRECT	GO:0008353~RNA polymerase II carboxy-terminal domain kinase activity	3	0.496689	0.0935465	MAPK1, CDK1, CCNK	549	16	16881	5.76537	1	0.857579	76.8186
GOTERM_MF_DIRECT	GO:1990932~5.8S rRNA binding	2	0.331126	0.0942658	RPL19, RPL8	549	3	16881	20.4991	1	0.851204	77.0909
GOTERM_MF_DIRECT	GO:0004748~ribonucleoside-diphosphate reductase activity, thioredoxin disulfide as acceptor	2	0.331126	0.0942658	RRM2, RRM1	549	3	16881	20.4991	1	0.851204	77.0909
GOTERM_BP_DIRECT	GO:0006370~7-methylguanosine mRNA capping	4	0.662252	0.0944326	POLR2F, POLR2C, POLR2B, POLR2A	556	33	16792	3.66078	1	0.793697	82.1401
GOTERM_BP_DIRECT	GO:0002755~MyD88-dependent toll-like receptor signaling pathway	4	0.662252	0.0944326	UBC, UBB, UBA52, RPS27A	556	33	16792	3.66078	1	0.793697	82.1401
GOTERM_MF_DIRECT	GO:0016301~kinase activity	13	2.15232	0.0956362	PRKAG3, MAPK1, CNKSR1, DOK2, BCKDK, BRAF, RPS6KA2, STK11, PLK1, PIK3C2A, NEK1, TRRAP, CALM1	549	241	16881	1.65864	1	0.847017	77.6015
GOTERM_BP_DIRECT	GO:0001732~formation of cytoplasmic translation initiation complex	2	0.331126	0.0959188	EIF3D, EIF3A	556	3	16792	20.1343	1	0.796669	82.6424
GOTERM_BP_DIRECT	GO:0023021~termination of signal transduction	2	0.331126	0.0959188	PRKCD, GBA	556	3	16792	20.1343	1	0.796669	82.6424
GOTERM_BP_DIRECT	GO:0072092~ureteric bud invasion	2	0.331126	0.0959188	SALL1, KIF26B	556	3	16792	20.1343	1	0.796669	82.6424
GOTERM_BP_DIRECT	GO:0034476~U5 snRNA 3'-end processing	2	0.331126	0.0959188	EXOSC8, EXOSC9	556	3	16792	20.1343	1	0.796669	82.6424
GOTERM_BP_DIRECT	GO:0034473~U1 snRNA 3'-end processing	2	0.331126	0.0959188	EXOSC8, EXOSC9	556	3	16792	20.1343	1	0.796669	82.6424
GOTERM_BP_DIRECT	GO:0009263~deoxyribonucleotide biosynthetic process	2	0.331126	0.0959188	RRM2, RRM1	556	3	16792	20.1343	1	0.796669	82.6424
GOTERM_BP_DIRECT	GO:0042991~transcription factor import into nucleus	2	0.331126	0.0959188	IPO11, SYK	556	3	16792	20.1343	1	0.796669	82.6424
GOTERM_BP_DIRECT	GO:0051303~establishment of chromosome localization	2	0.331126	0.0959188	NDE1, BIRC5	556	3	16792	20.1343	1	0.796669	82.6424
GOTERM_BP_DIRECT	GO:0042307~positive regulation of protein import into nucleus	3	0.496689	0.0964512	NUTF2, ECT2, PRKCD	556	16	16792	5.66277	1	0.796216	82.819
GOTERM_BP_DIRECT	GO:0061136~regulation of proteasomal protein catabolic process	3	0.496689	0.0964512	PSMD14, UBB, USP14	556	16	16792	5.66277	1	0.796216	82.819

### Sheet: T48_Cell number
GeneID	description	library	entrez.gene.ID	ProbeSetId	screen.run	plate	well	reagent.ID		sequences	reagent.status	retired.reagents	gene.name.alias	genbank.accession.number	duplex.wells	control.replicate.flag	ENS_gene_ID	ENS_transcript_ID	chr	start	end	strand	Normalised_expression_WM266_4	control.average.cell.count	T0.average.cell.count	T0.average.cell.count.normalised.to.OTP	control.REP1.cell.count	control.REP2.cell.count	control.delta.T.average.raw.cell.count.normalised.to.OTP	control.delta.T.average.raw.cell.count	control.delta.T.average.raw.cell.count.normalised.to.OTP.robust.z.scored	control.average.cell.count.normalised.to.OTP	control.average.cell.count.normalised.to.OTP.robust.z.scored
PARK7	parkinson protein 7	drug targets	11315	7897404	20130915	12014	B03	M-005984-00		D-005984-01_CAACACACCCUCUUGCUAA;D-005984-02_AAAGAGGGACCAUAUGAUG;D-005984-03_GGGACCAGCUUCGAGUUUG;D-005984-04_GAGGCGAGCUGGGAUUAAG			PARK7;DJ-1;DJ1;FLJ27376;FLJ34360;FLJ92274	NM_007262	13069:C04;13070:C04;13071:C04;13072:C04		ENSG00000116288	ENST00000493373	1	8014351	8045565	1	2956.54	88	1189	0.78	2	174	-0.33	-1101	-2.83	0.02	-2.7
PLK1	polo-like kinase 1	protein kinase	5347	7994109	20130908	12001	E11	M-003290-01		D-003290-05_CAACCAAAGUCGAAUAUGA;D-003290-06_CAAGAAGAAUGAAUACAGU;D-003290-07_GAAGAUGUCCAUGGAAAUA;D-003290-08_CAACACGCCUCAUCCUCUA			PLK1;PLK;STPK13	NM_005030	13005:H12;13006:H12;13007:H12;13008:H12		ENSG00000166851	ENST00000562272	16	23688977	23701688	1	1549.12	499.5	758.5	0.5	474	525	-0.07	-259	-1.99	0.1	-2.36
INCENP	inner centromere protein antigens 135/155kDa	remaining genome	3619	7940600	20130915	12027	P15	M-006823-01		D-006823-01_CCACGAUGCUGACUAAGAA;D-006823-02_CAAGAAGACUGCCGAAGAG;D-006823-03_GCAAAGAGCCAGAGCUGAU;D-006823-04_UCUGCAACAUGGAUAAUAA			INCENP;FLJ31633;MGC111393	NM_020238	13245:M16;13246:M16;13247:M16;13248:M16		ENSG00000149503	ENST00000394818	11	61891445	61920635	1	456.27	458.5	820	0.59	478	439	-0.11	-361.5	-2.12	0.1	-2.36
RPL23	ribosomal protein L23	remaining genome	9349	8014749	20130915	12022	H13	M-013634-02		D-013634-01_CAACGAAAGUCAUACCGUA;D-013634-02_GGAGUCAUAGUGAACAAUA;D-013634-04_CAAAGGAGUGUGCAGACUU;D-013634-18_GCAUGAUUCUCCAGUAUAU			RPL23;L23;MGC111167;MGC117346;MGC72008;rpL17	NM_000978	13113:I14;13114:I14;13115:I14;13116:I14		ENSG00000125691	ENST00000479035	17	37004118	37010096	-1	273.468	460	721	0.48	480	440	-0.08	-261	-2.02	0.1	-2.36
BRAF	v-raf murine sarcoma viral oncogene homolog B1	GPCR/protein kinase	673	8143417	20130908	12003	I21	M-003460-03		D-003460-01_ACAGAGACCUCAAGAGUAA;D-003460-05_GAAUCGGGCUGGUUUCCAA;D-003460-06_CAACAACAGGGACCAGAUA;D-003460-07_GAGAUGAUCAAACUUAUAG			BRAF;B-RAF1;BRAF1;FLJ95109;MGC126806;MGC138284;NS7;RAFB1	NM_004333	13013:M06;13014:M06;13015:M06;13016:M06		ENSG00000157764	ENST00000288602	7	140424943	140624564	-1	248.774	582	1287	0.83	517	647	-0.21	-705	-2.44	0.12	-2.28
RPL31	ribosomal protein L31	remaining genome	6160	8043932	20130902	12040	A22	M-013587-01		D-013587-01_GAAGUGGUAACCCGAGAAU;D-013587-02_GGAAUGUGCCAUACCGAAU;D-013587-03_GUGUGCGGCUGUCCAGAAA;D-013587-04_GGUUACCUAUGUACCUGUU			RPL31;L31;MGC88191	NM_000993	13185:C21;13186:C21;13187:C21;13188:C21		ENSG00000071082	ENST00000409711	2	101618177	101640494	1	208.019	784	901.5	0.52	742	826	-0.03	-117.5	-1.86	0.12	-2.28
CEP72	centrosomal protein 72kDa	remaining genome	55722	8104220	20130915	12027	M05	M-020549-01		D-020549-01_GAAGAGAACAGUAGGUUAA;D-020549-02_GAGAGUAAGUCCCUGCAAA;D-020549-03_GAAGAAUGCCUGUUGGAAG;D-020549-04_GCCCGCAGUUGGUACAGUA			CEP72;FLJ10565;KIAA1519;MGC5307	NM_018140	13133:L06;13134:L06;13135:L06;13136:L06		ENSG00000112877	ENST00000264935	5	612387	667283	1	117.184	547	705	0.5	565	529	-0.05	-158	-1.93	0.12	-2.28
SEMA4G	sema domain, immunoglobulin domain (Ig), transmembrane domain (TM) and short cytoplasmic domain, (semaphorin) 4G	remaining genome	57715	7929882	20130915	12026	A05	M-019159-01		D-019159-01_GCUCUGGGAUGCACAUUAU;D-019159-03_CGACGGAAAUACUCACUGG;D-019159-04_GACCCUAUAUGGAAUACCA;D-019159-17_AGGUAUGAAUUCCGGAGCA			SEMA4G;FLJ20590;KIAA1619;MGC102867	NM_017893	13245:J06;13246:J06;13247:J06;13248:J06		ENSG00000095539	ENST00000519649	10	102729275	102745628	1	46.0653	573.5	736.5	0.49	499	648	-0.05	-163	-1.93	0.12	-2.28
CSTA	cystatin A (stefin A)	drug targets	1475	8082058	20130915	12019	G13	M-010020-01		D-010020-01_GAGCAGGUGAUAAUAAAUA;D-010020-02_GGAGAUUGUUGAUAAGGUU;D-010020-03_UGGAAGCUGUGCAGUAUAA;D-010020-04_AAUGAGGACUUGGUACUUA			CSTA;AREI;STF1;STFA	NM_005213	13089:F14;13090:F14;13091:F14;13092:F14		ENSG00000121552	ENST00000264474	3	122044091	122060819	1	19.5023	579.5	966	0.66	573	586	-0.11	-386.5	-2.12	0.12	-2.28
RPL18	ribosomal protein L18	remaining genome	6141	8038086	20130915	12023	I21	M-011142-02		D-011142-01_GAAGAACCAACUCCACAUU;D-011142-03_GAGUGGACAUCCGCCAUAA;D-011142-04_GGCUGUUGGUCAAGUUAUA;D-011142-18_AGCCCAAGAGCCAGGAUAU			RPL18;L18	NM_000979	13117:H22;13118:H22;13119:H22;13120:H22		ENSG00000063177	ENST00000549920	19	49118585	49122793	-1	8752.39	575	744	0.5	597	553	-0.06	-169	-1.96	0.13	-2.23
GLB1L2	galactosidase, beta 1-like 2	remaining genome	89944	7945321	20130915	12027	H17	M-018681-00		D-018681-01_GGACGUUACUGGAACAUUG;D-018681-02_CGCAAAGGCUUAAUUGGAA;D-018681-03_GCGAUUACACGGCCAAGUA;D-018681-04_AGUCAGAUGUCACCAGCUA			GLB1L2;MST114;MSTP114	NM_138342	13133:I18;13134:I18;13135:I18;13136:I18		ENSG00000149328	ENST00000535456	11	134201768	134248235	1	89.9694	618.5	861	0.6	524	713	-0.08	-242.5	-2.02	0.13	-2.23
RPL35A	ribosomal protein L35a	remaining genome	6165	8085026	20130902	12031	H09	M-013543-00		D-013543-01_CAAGAGAUGCGCUUAUGUA;D-013543-02_GGACACAGAAUCCGAGUGA;D-013543-03_AGUCACUCCUGGCGGCAAA;D-013543-04_UGUUUACGCCCGAGAUGAA			RPL35A;DBA5;L35A	NM_000996	13149:I10;13150:I10;13151:I10;13152:I10		ENSG00000182899	ENST00000464167	3	197676858	197683481	1	5612.52	742	768	0.46	822	662	-0.01	-26	-1.8	0.14	-2.19
RPL5	ribosomal protein L5	remaining genome	6125	8076511	20130902	12040	O10	M-013611-01		D-013611-01_GACAAACAGAGAUAUCAUU;D-013611-02_GAUGAUAGUUCGUGUGACA;D-013611-03_GUACAUCGGAAGCACAUCA;D-013611-04_AAUAAGGCCUACUUUAAGA			RPL5;DBA6;L5;MGC117339	NM_000969	13253:K09;13254:K09;13255:K09;13256:K09		ENSG00000122406	ENST00000370321	1	93297582	93307481	1	4027.31	855	1219	0.7	967	743	-0.08	-364	-2.02	0.14	-2.19
COPZ2	coatomer protein complex, subunit zeta 2	remaining genome	51226	8016390	20130902	12044	B13	M-021116-01		D-021116-01_GUUCUCACCUGCCUGUUUG;D-021116-02_GUAUUAUGAUGACACAUUC;D-021116-03_GUAUGACCAUCGUCUACAA;D-021116-04_GAUGGCGGCUUGACUGAAC			COPZ2;MGC23008	NM_016429	13201:C14;13202:C14;13203:C14;13204:C14		ENSG00000005243	ENST00000583414	17	46103533	46115392	-1	1278.29	823	961.5	0.52	858	788	-0.03	-138.5	-1.86	0.14	-2.19
KIF23	kinesin family member 23	drug targets	9493	7984540	20130915	12019	J07	M-004956-01		D-004956-01_CGACAUAACUUACGACAAA;D-004956-02_GACAUGAUCUUUAACAGUA;D-004956-04_GAACAAAUCACUAUAAGUC;D-004956-05_GCAUAGAAGUGAUCAAUAA			KIF23;CHO1;KNSL5;MKLP-1;MKLP1	NM_004856	13089:K08;13090:K08;13091:K08;13092:K08		ENSG00000137807	ENST00000559279	15	69706585	69740764	1	1167.76	698.5	995.5	0.68	751	646	-0.09	-297	-2.06	0.14	-2.19
PSMC4	proteasome (prosome, macropain) 26S subunit, ATPase, 4	drug targets	5704	8028756	20130915	12014	E06	M-009261-01		D-009261-01_GAAUGUCAAUGUCAAGGUA;D-009261-02_CAAAGGCGGUGGCACAUCA;D-009261-04_GAGAUUCGAUGCUCAGACA;D-009261-17_UCUACAAGCAGAUCGGCAU			PSMC4;MGC13687;MGC23214;MGC8570;MIP224;S6;TBP7	NM_153001	13069:G05;13070:G05;13071:G05;13072:G05		ENSG00000013275	ENST00000157812	19	40476912	40487348	1	1115.72	683	953	0.63	690	676	-0.08	-270	-2.02	0.14	-2.19
RPL10A	ribosomal protein L10a	remaining genome	4736	8118974	20130902	12040	E21	M-013666-01		D-013666-01_GCAAGUUCCUGGAGACGGU;D-013666-02_GCAGCAAAGUCUCUCGCGA;D-013666-03_GUUUAAAUAAGGCAGGAAA;D-013666-04_GAAGAACUAUGAUCCCCAG			RPL10A;Csa-19;L10A;NEDD6	NM_007104	13185:D22;13186:D22;13187:D22;13188:D22		ENSG00000198755	ENST00000322203	6	35436185	35438562	1	1064.17	840.5	923.5	0.52	927	754	-0.02	-83	-1.83	0.14	-2.19
RRM2	ribonucleotide reductase M2	drug targets	6241	8040223	20130818	12007	B09	M-010379-04		D-010379-01_GCACUCUAAUGAAGCAAUA;D-010379-03_GAAGAGAGUAGGCGAGUAU;D-010379-05_GAGUAGAGAACCCAUUUGA;D-010379-26_GGCUCAGCUUGGUCGACAA			RRM2;R2;RR2;RR2M	NM_001034	13041:C10;13042:C10;13043:C10;13044:C10		ENSG00000171848	ENST00000360566	2	10262455	10271545	1	802.666	968.5	913	0.44	908	1029	0.01	55.5	-1.73	0.14	-2.19
UBB	ubiquitin B	drug targets	7314	8005166	20130819	12013	O18	M-013382-01		D-013382-01_GCCGUACUCUUUCUGACUA;D-013382-02_GUAUGCAGAUCUUCGUGAA;D-013382-03_GACCAUCACUCUGGAGGUG;D-013382-17_CCCAGUGACACCAUCGAAA			UBB;FLJ25987;MGC8385;RPS27A;UBA52;UBC	NM_018955	13101:O17;13102:O17;13103:O17;13104:O17		ENSG00000170315	ENST00000577958	17	16284112	16286059	1	7506.66	1027	986	0.46	1085	969	0.01	41	-1.73	0.15	-2.15
RPL3	ribosomal protein L3	remaining genome	6122	8076209	20130902	12033	M15	M-012975-01		D-012975-01_GCAAGCUGAUCAAGAACAA;D-012975-02_GCGAGAGGCUUGAGCAGCA;D-012975-03_ACUAUGACCUAUCUGACAA;D-012975-04_GAUGAAUGCAAGAGGCGUU			RPL3;L3;MGC104284;TARBP-B	NM_001033853	13157:L16;13158:L16;13159:L16;13160:L16		ENSG00000100316	ENST00000401609	22	39708887	39716394	-1	4669.63	745.5	852.5	0.54	843	648	-0.03	-107	-1.86	0.15	-2.15
RPL19	ribosomal protein L19	remaining genome	6143	8006845	20130915	12027	J17	M-010865-01		D-010865-01_GAAGAUCGAUCGCCACAUG;D-010865-02_GAGAAGGUCACAUGGAUGA;D-010865-03_GCGGAAGGGUACAGCCAAU;D-010865-04_UCAUCAAGACUUUAUCCAA			RPL19;DKFZp779D216;FLJ27452;L19;MGC71997	NM_000981	13133:K18;13134:K18;13135:K18;13136:K18		ENSG00000108298	ENST00000225430	17	37356536	37360980	1	3327.97	695.5	788	0.56	694	697	-0.03	-92.5	-1.86	0.15	-2.15
CHMP2A	charged multivesicular body protein 2A	remaining genome	27243	8039796	20130908	12050	A13	M-020247-00		D-020247-01_AGGCAGAGAUCAUGGAUAU;D-020247-02_GCGCAAGUUUGUAUUGAUG;D-020247-03_UUAAGAAGAUGGCCAAGCA;D-020247-04_CAGAUGAGCUGUCGAACCU			CHMP2A;BC-2;BC2;CHMP2;VPS2;VPS2A	NM_014453	13261:B14;13262:B14;13263:B14;13264:B14		ENSG00000130724	ENST00000600006	19	59062933	59066491	-1	2277.94	862.5	1308	0.7	816	909	-0.11	-445.5	-2.12	0.15	-2.15
RPS19	ribosomal protein S19	remaining genome	6223	8029129	20130902	12039	K21	M-003771-00		D-003771-01_CCAGCAGGAGUUCGUCAGA;D-003771-02_CCGUCAAGCUGGCCAAGCA;D-003771-03_CCUACGAUGAGAACUGGUU;D-003771-04_GCCGAGGCUCCAAGAGUGU			RPS19;DBA;DBA1;S19	NM_001022	13181:J22;13182:J22;13183:J22;13184:J22		ENSG00000105372	ENST00000598742	19	42363988	42376994	1	2109.12	838	1070.5	0.61	867	809	-0.06	-232.5	-1.96	0.15	-2.15
RPL27	ribosomal protein L27	remaining genome	6155	8007441	20130902	12037	N10	M-012859-01		D-012859-01_ACGCAAAGCUGUCAUCGUG;D-012859-02_ACAAAACUGUCGUCAAUAA;D-012859-03_CAAGGUACUCUGUGGAUAU;D-012859-04_CGCCAAGAGAUCAAAGAUA			RPL27;L27	NM_000988	13177:L09;13178:L09;13179:L09;13180:L09		ENSG00000131469	ENST00000589037	17	41150290	41154976	1	1803.52	786	890.5	0.53	858	714	-0.03	-104.5	-1.86	0.15	-2.15
RPS18	ribosomal protein S18	remaining genome	6222	8178253	20130915	12024	P03	M-011890-02		D-011890-01_GAACGUGUGAUCACCAUUA;D-011890-02_CCAAUGGUCUGGACAACAA;D-011890-04_CCGAAGAUAUGCUCAUGUG;D-011890-14_GUAAAGGAUGGAAAAUACA			RPS18;D6S218E;HKE3;KE-3;KE3;MGC117351;MGC126835;MGC126837;S18	NM_022551	13245:G04;13246:G04;13247:G04;13248:G04		ENSG00000231500	ENST00000439602	6	33239787	33244287	1	1560.72	737	956	0.64	644	830	-0.07	-219	-1.99	0.15	-2.15
RPS18	ribosomal protein S18	remaining genome	6222	8179544	20130915	12024	P03	M-011890-02		D-011890-01_GAACGUGUGAUCACCAUUA;D-011890-02_CCAAUGGUCUGGACAACAA;D-011890-04_CCGAAGAUAUGCUCAUGUG;D-011890-14_GUAAAGGAUGGAAAAUACA			RPS18;D6S218E;HKE3;KE-3;KE3;MGC117351;MGC126835;MGC126837;S18	NM_022551	13245:G04;13246:G04;13247:G04;13248:G04		ENSG00000231500	ENST00000439602	6	33239787	33244287	1	1560.72	737	956	0.64	644	830	-0.07	-219	-1.99	0.15	-2.15
RPS18	ribosomal protein S18	remaining genome	6222	8118644	20130915	12024	P03	M-011890-02		D-011890-01_GAACGUGUGAUCACCAUUA;D-011890-02_CCAAUGGUCUGGACAACAA;D-011890-04_CCGAAGAUAUGCUCAUGUG;D-011890-14_GUAAAGGAUGGAAAAUACA			RPS18;D6S218E;HKE3;KE-3;KE3;MGC117351;MGC126835;MGC126837;S18	NM_022551	13245:G04;13246:G04;13247:G04;13248:G04		ENSG00000231500	ENST00000439602	6	33239787	33244287	1	1560.72	737	956	0.64	644	830	-0.07	-219	-1.99	0.15	-2.15
RRM1	ribonucleotide reductase M1	drug targets	6240	7937915	20130915	12016	H12	M-004270-01		D-004270-01_GCACAGAAAUAGUGGAGUA;D-004270-02_GAACACACAUACGACUUUA;D-004270-03_GGACUGGUCUUUGAUGUGU;D-004270-04_UGAAACGAGUGGAGACUAA			RRM1;R1;RIR1;RR1	NM_001033	13081:F11;13082:F11;13083:F11;13084:F11		ENSG00000167325	ENST00000532170	11	4115937	4160106	1	1161.11	729	932	0.6	779	679	-0.06	-203	-1.96	0.15	-2.15
IK	IK cytokine, down-regulator of HLA II	remaining genome	3550	8108568	20130915	12022	E04	M-012190-01		D-012190-02_CAUAUGAGCGGAAUGAGUU;D-012190-03_GCAGGGAACCCGUAACAAG;D-012190-04_GAUGGAAGCUGAUGGGGUU;D-012190-17_CGGGAGAGAUAUCGGGAAC			IK;CSA2;MGC59741;RED	NM_006083	13113:G03;13114:G03;13115:G03;13116:G03		ENSG00000113141	ENST00000417647	5	140026643	140042064	1	561.406	708.5	1146	0.76	613	804	-0.14	-437.5	-2.22	0.15	-2.15
PSMC6	proteasome (prosome, macropain) 26S subunit, ATPase, 6	drug targets	5706	7974380	20130818	12009	K04	M-009570-00		D-009570-01_CUAAGAAGCUGGAGUCUAA;D-009570-02_GAACAGAUCCGGGAAUUAA;D-009570-03_GGAGUUAAGGGAACAAUUA;D-009570-04_GUGAUAGAAUUACCUCUUA			PSMC6;CADP44;MGC12520;P44;SUG2;p42	NM_002806	13049:M03;13050:M03;13051:M03;13052:M03		ENSG00000100519	ENST00000445930	14	53173890	53195305	1	539.174	1010.5	1237.5	0.58	921	1100	-0.05	-227	-1.93	0.15	-2.15
PSMC6	proteasome (prosome, macropain) 26S subunit, ATPase, 6	drug targets	5706	8150870	20130818	12009	K04	M-009570-00		D-009570-01_CUAAGAAGCUGGAGUCUAA;D-009570-02_GAACAGAUCCGGGAAUUAA;D-009570-03_GGAGUUAAGGGAACAAUUA;D-009570-04_GUGAUAGAAUUACCUCUUA			PSMC6;CADP44;MGC12520;P44;SUG2;p42	NM_002806	13049:M03;13050:M03;13051:M03;13052:M03		ENSG00000100519	ENST00000445930	14	53173890	53195305	1	523.363	1010.5	1237.5	0.58	921	1100	-0.05	-227	-1.93	0.15	-2.15
RPL27A	ribosomal protein L27a	remaining genome	6157	7938286	20130903	12032	J04	M-011159-01		D-011159-01_AGGAAGACCCGGAAACUUA;D-011159-02_AAGUUGGUAUGAAGCAUUA;D-011159-03_GGACUUUGGUCAGUGAACA;D-011159-04_GGGCUGCUCCCAUCAUUGA			RPL27A;FLJ43464;L27A;MGC10850;MGC17878;MGC87238	NM_000990	13157:H03;13158:H03;13159:H03;13160:H03		ENSG00000166441	ENST00000314138	11	8703958	8736306	1	347.242	789	857.5	0.52	762	816	-0.02	-68.5	-1.83	0.15	-2.15
RAD51	RAD51 homolog (S. cerevisiae)	drug targets	5888	7982792	20130915	12015	C19	M-003530-04		D-003530-02_GAAGCUAUGUUCGCCAUUA;D-003530-05_GCAGUGAUGUCCUGGAUAA;D-003530-07_CCAACGAUGUGAAGAAAUU;D-003530-08_AAGCUAUGUUCGCCAUUAA			RAD51;BRCC5;HRAD51;HsRad51;HsT16930;RAD51A;RECA	NM_133487	13073:B20;13074:B20;13075:B20;13076:B20		ENSG00000051180	ENST00000423169	15	40986972	41024354	1	165.103	687	1021	0.72	627	747	-0.09	-334	-2.06	0.15	-2.15
RPL27A	ribosomal protein L27a	remaining genome	6157	7938295	20130903	12032	J04	M-011159-01		D-011159-01_AGGAAGACCCGGAAACUUA;D-011159-02_AAGUUGGUAUGAAGCAUUA;D-011159-03_GGACUUUGGUCAGUGAACA;D-011159-04_GGGCUGCUCCCAUCAUUGA			RPL27A;FLJ43464;L27A;MGC10850;MGC17878;MGC87238	NM_000990	13157:H03;13158:H03;13159:H03;13160:H03		ENSG00000166441	ENST00000314138	11	8703958	8736306	1	142.812	789	857.5	0.52	762	816	-0.02	-68.5	-1.83	0.15	-2.15
SPANXD	SPANX family, member D	remaining genome	64648	8175558	20130903	12032	L11	M-017418-00		D-017418-09_UGGUUGAAAUACCUGCAAA;D-017418-10_GGUUGAAAUACCUGCAAAG;D-017418-11_ACGAGAUGAUGCCGGAGAC;D-017418-12_GGAGACCUCGAGUGGGUAC			SPANXD;CT11.4;MGC119769;SPANX-C;SPANX-D;dJ171K16.1	NM_032417	13153:M12;13154:M12;13155:M12;13156:M12		ENSG00000196406	ENST00000370515	X	140785568	140786896	-1	50.1997	797.5	901.5	0.55	727	868	-0.03	-104	-1.86	0.15	-2.15
RPL10	ribosomal protein L10	remaining genome	6134	8109821	20130915	12025	G19	M-012164-00		D-012164-01_GAAUUUGUGCCAAUAAGUA;D-012164-02_GUGGAUGAGUUUCCGCUUU;D-012164-03_CCCAAAGUCUCGCUUCUGC;D-012164-04_GCCCGUUGUUACCGGUAUU			RPL10;AUTSX5;DKFZp686J1851;DXS648;DXS648E;FLJ23544;FLJ27072;L10;NOV;QM	NM_006013	13125:F20;13126:F20;13127:F20;13128:F20		ENSG00000147403	ENST00000474786	X	153618315	153637504	1	12339.8	739.5	901.5	0.64	739	740	-0.05	-162	-1.93	0.16	-2.11
RPL10	ribosomal protein L10	remaining genome	6134	8170859	20130915	12025	G19	M-012164-00		D-012164-01_GAAUUUGUGCCAAUAAGUA;D-012164-02_GUGGAUGAGUUUCCGCUUU;D-012164-03_CCCAAAGUCUCGCUUCUGC;D-012164-04_GCCCGUUGUUACCGGUAUU			RPL10;AUTSX5;DKFZp686J1851;DXS648;DXS648E;FLJ23544;FLJ27072;L10;NOV;QM	NM_006013	13125:F20;13126:F20;13127:F20;13128:F20		ENSG00000147403	ENST00000344746	X	153618315	153637504	1	2736.43	739.5	901.5	0.64	739	740	-0.05	-162	-1.93	0.16	-2.11
RPS6	ribosomal protein S6	remaining genome	6194	8160308	20130915	12023	E21	M-003024-01		D-003024-05_GCCAGAAACUCAUUGAAGU;D-003024-06_GGAUAUUCCUGGACUGACU;D-003024-07_CCAAGGAGAACUGGAGAAA;D-003024-08_GCGUAUGGCCACAGAAGUU			RPS6;S6	NM_001010	13117:D22;13118:D22;13119:D22;13120:D22		ENSG00000137154	ENST00000380394	9	19375713	19380252	-1	2710.6	761	1016.5	0.7	809	713	-0.09	-255.5	-2.06	0.16	-2.11
RPL38	ribosomal protein L38	remaining genome	6169	8009561	20130902	12039	B21	M-011133-01		D-011133-01_AGGACAACGUGAAGUUUAA;D-011133-02_GCUCACAGCCCGACGAAAG;D-011133-03_GAUGCCAAAUCUGUCAAGA;D-011133-04_GAUGCAGCAGAUACCUUUA			RPL38;L38	NM_001035258	13181:C22;13182:C22;13183:C22;13184:C22		ENSG00000172809	ENST00000533498	17	72199721	72206794	1	2256.81	918.5	878.5	0.5	934	903	0.01	40	-1.73	0.16	-2.11
RPS27A	ribosomal protein S27a	remaining genome	6233	7908407	20130902	12038	J05	M-013722-00		D-013722-01_GCAAAUGUUGUCUGACUUA;D-013722-02_UGGCUGUCCUGAAAUAUUA;D-013722-03_CACAAGAGAAAGAAGGUUA;D-013722-04_CGAGAGUGCCCUUCUGAUG			RPS27A;CEP80;S27A;UBA80;UBC;UBCEP1;UBCEP80	NM_002954	13177:K06;13178:K06;13179:K06;13180:K06		ENSG00000143947	ENST00000402285	2	55459039	55462989	1	1938.55	847.5	970	0.6	879	816	-0.03	-122.5	-1.86	0.16	-2.11
MAPK1	mitogen-activated protein kinase 1	protein kinase	5594	8074791	20130908	12001	H22	M-003555-04		D-003555-01_CCAAAGCUCUGGACUUAUU;D-003555-03_AAACAGAUCUUUACAAGCU;D-003555-04_CAAGAGGAUUGAAGUAGAA;D-003555-09_GUACAGGGCUCCAGAAAUU			MAPK1;ERK;ERK2;ERT1;MAPK2;P42MAPK;PRKM1;PRKM2;p38;p40;p41;p41mapk	NM_138957	13009:G17;13010:G17;13011:G17;13012:G17		ENSG00000100030	ENST00000215832	22	22108789	22221970	-1	1837.57	873.5	1026.5	0.68	922	825	-0.04	-153	-1.89	0.16	-2.11
TUBA1B	tubulin, alpha 1b	remaining genome	10376	7963046	20130908	12053	D06	M-020062-01		D-020062-01_GUAAAUACAUGGCUUGCUG;D-020062-03_AACCUUAACCGCCUUAUUA;D-020062-04_CGAGGGCACUACACCAUUG;D-020062-17_GAUGGAGGAAGGCGAGUUU			TUBA1B;K-ALPHA-1	NM_006082	13241:B05;13242:B05;13243:B05;13244:B05		ENSG00000123416	ENST00000336023	12	49521565	49525180	-1	1574.99	796.5	1243	0.79	726	867	-0.13	-446.5	-2.18	0.16	-2.11
PSMD8	proteasome (prosome, macropain) 26S subunit, non-ATPase, 8	remaining genome	5714	8028380	20130915	12024	L22	M-017583-01		D-017583-01_CCACAGAACUGGCCAAACA;D-017583-02_GCUACUACUUUGAUUACAA;D-017583-03_CAGUGUCCCUGGAGCAAUA;D-017583-04_GAGGGCAGCUACAACAAAG			PSMD8;HIP6;HYPF;MGC1660;Nin1p;Rpn12;S14;p31	NM_002812	13125:J21;13126:J21;13127:J21;13128:J21		ENSG00000099341	ENST00000215071	19	38865176	38874464	1	1368.5	785.5	949.5	0.64	672	899	-0.05	-164	-1.93	0.16	-2.11
RPS27A	ribosomal protein S27a	remaining genome	6233	8001782	20130902	12038	J05	M-013722-00		D-013722-01_GCAAAUGUUGUCUGACUUA;D-013722-02_UGGCUGUCCUGAAAUAUUA;D-013722-03_CACAAGAGAAAGAAGGUUA;D-013722-04_CGAGAGUGCCCUUCUGAUG			RPS27A;CEP80;S27A;UBA80;UBC;UBCEP1;UBCEP80	NM_002954	13177:K06;13178:K06;13179:K06;13180:K06		ENSG00000143947	ENST00000402285	2	55459039	55462989	1	910.439	847.5	970	0.6	879	816	-0.03	-122.5	-1.86	0.16	-2.11
RPS27A	ribosomal protein S27a	remaining genome	6233	8042052	20130902	12038	J05	M-013722-00		D-013722-01_GCAAAUGUUGUCUGACUUA;D-013722-02_UGGCUGUCCUGAAAUAUUA;D-013722-03_CACAAGAGAAAGAAGGUUA;D-013722-04_CGAGAGUGCCCUUCUGAUG			RPS27A;CEP80;S27A;UBA80;UBC;UBCEP1;UBCEP80	NM_002954	13177:K06;13178:K06;13179:K06;13180:K06		ENSG00000143947	ENST00000402285	2	55459039	55462989	1	899.366	847.5	970	0.6	879	816	-0.03	-122.5	-1.86	0.16	-2.11
RBFOX2	RNA binding protein, fox-1 homolog (C. elegans) 2	remaining genome	23543	8075673	20130902	12041	J22	M-020616-02		D-020616-01_GACAGUAUAUGGUGCAGUC;D-020616-03_CGAGAAUAGUGCUGAUGCA;D-020616-04_AUAUGCAAAUGGUUGGAAA;D-020616-18_GGGAAUGGGAUGCGGGCUU			RBFOX2;FOX2;Fox-2;HNRBP2;HRNBP2;RBM9;RTA;dJ106I20.3;fxh	NM_014309	13193:H21;13194:H21;13195:H21;13196:H21		ENSG00000100320	ENST00000405409	22	36134783	36424473	-1	723.266	979.5	1037	0.57	1062	897	-0.01	-57.5	-1.8	0.16	-2.11
AURKB	aurora kinase B	protein kinase	9212	8012403	20130908	12002	A05	M-003326-08		D-003326-07_CAGAAGAGCUGCACAUUUG;D-003326-08_CCAAACUGCUCAGGCAUAA;D-003326-09_ACGCGGCACUUCACAAUUG;D-003326-10_UGGGACACCCGACAUCUUA			AURKB;AIK2;AIM-1;AIM1;ARK2;AurB;IPL1;PPP1R48;STK12;STK5;aurkb-sv1;aurkb-sv2	NM_004217	13009:I19;13010:I19;13011:I19;13012:I19		ENSG00000178999	ENST00000316199	17	8108056	8113918	-1	711.642	806.5	841	0.55	846	767	-0.01	-34.5	-1.8	0.16	-2.11
SMARCB1	SWI/SNF related, matrix associated, actin dependent regulator of chromatin, subfamily b, member 1	drug targets	6598	8071768	20130819	12011	A05	M-010536-01		D-010536-01_GAAACUACCUCCGUAUGUU;D-010536-02_CCACAACCAUCAACAGGAA;D-010536-03_GUGACGAUCUGGAUUUGAA;D-010536-17_AGACCUACGCCUUCAGCGA			SMARCB1;BAF47;INI1;RDT;RTPS1;SNF5;SNF5L1;Sfh1p;Snr1;hSNFS	NM_001007468	13101:J06;13102:J06;13103:J06;13104:J06		ENSG00000099956	ENST00000417137	22	24129150	24176703	1	576.544	1071.5	1259	0.58	1024	1119	-0.04	-187.5	-1.89	0.16	-2.11
TFIP11	tuftelin interacting protein 11	remaining genome	24144	8075089	20130915	12029	A05	M-019966-01		D-019966-01_GCACAACGUUCCCGAUGAU;D-019966-02_GCGCAGGGCUCAAGAAAGG;D-019966-03_CAUCGUCUAUCCACUCAUG;D-019966-04_GAUCCGAGCGCACCACUCA			TFIP11;FLJ22086;NTR1;Spp382;TIP39;bK445C9.6;hNtr1	NM_012143	13249:B06;13250:B06;13251:B06;13252:B06		ENSG00000100109	ENST00000407690	22	26887191	26908471	-1	356.192	726.5	881	0.61	740	713	-0.05	-154.5	-1.93	0.16	-2.11
RPL37A	ribosomal protein L37a	remaining genome	6168	8048195	20130902	12039	B14	M-013478-01		D-013478-01_GGACGUACAAUACCACUUC;D-013478-02_GGUAAAGUCCGCCAUCAGA;D-013478-03_GGAGUUGAAAGACCAGUAG;D-013478-04_AAGUCGGGAUCGUCGGUAA			RPL37A;FLJ13357;L37A;MGC74786	NM_000998	13253:J13;13254:J13;13255:J13;13256:J13		ENSG00000197756	ENST00000491306	2	217362912	217443903	1	338.686	880.5	931.5	0.53	856	905	-0.01	-51	-1.8	0.16	-2.11
KIF11	kinesin family member 11	drug targets	3832	7929258	20130818	12008	G16	M-003317-01		D-003317-05_GCAGAAAUCUAAGGAUAUA;D-003317-06_CAACAAGGAUGAAGUCUAU;D-003317-07_CAGCAGAAAUCUAAGGAUA;D-003317-08_CUAGAUGGCUUUCUCAGUA			KIF11;EG5;HKSP;KNSL1;TRIP5	NM_004523	13045:I15;13046:I15;13047:I15;13048:I15		ENSG00000138160	ENST00000260731	10	94353043	94415150	1	320.425	1162.5	987	0.44	1458	867	0.03	175.5	-1.67	0.16	-2.11
CDCA8	cell division cycle associated 8	remaining genome	55143	7900167	20130915	12028	N04	M-021163-01		D-021163-01_GAAGAGAACUCAGUCCAUA;D-021163-02_GGAGAGAGCCUGCGAUUAU;D-021163-03_UGAACUGGCUUGACUACUU;D-021163-04_GAAAGGUAAUACAGGUAGA			CDCA8;BOR;BOREALIN;DasraB;FLJ10468;FLJ12042;MESRGP	NM_018101	13141:L03;13142:L03;13143:L03;13144:L03		ENSG00000134690	ENST00000373055	1	38158090	38175391	1	252.883	751.5	1286.5	0.89	720	783	-0.17	-535	-2.31	0.16	-2.11
RPL14	ribosomal protein L14	remaining genome	9045	8078984	20130915	12022	F10	M-012948-01		D-012948-01_GCAUGCAGCUCACUGAUUU;D-012948-02_AAGCCAAGAUGACAGAUUU;D-012948-03_GAAAAUUGGUCGCGAUUGU;D-012948-04_CGAUGGACCUUGCACUCAA			RPL14;CAG-ISL-7;CTG-B33;L14;MGC88594;RL14;hRL14	NM_003973	13117:D09;13118:D09;13119:D09;13120:D09		ENSG00000188846	ENST00000338970	3	40498783	40503861	1	238.186	723	935	0.62	757	689	-0.07	-212	-1.99	0.16	-2.11
RPL37	ribosomal protein L37	remaining genome	6167	8111814	20130915	12026	L17	M-011147-01		D-011147-01_GAAAGUAUAACUGGAGUGC;D-011147-02_GCAGAUUCAGGCAUGGAUU;D-011147-03_UUUGGAAAGCGUCGCAAUA;D-011147-04_CGGAACUGGUCGAAUGAGG			RPL37;DKFZp686G1699;L37;MGC99572	NM_000997	13129:M18;13130:M18;13131:M18;13132:M18		ENSG00000145592	ENST00000274242	5	40825364	40835437	-1	216.933	766.5	849	0.56	829	704	-0.02	-82.5	-1.83	0.16	-2.11
TTK	TTK protein kinase	protein kinase	7272	8120838	20130908	12001	A03	M-004105-00		D-004105-01_GCAAUACCUUGGAUGAUUA;D-004105-02_GGUAUUAACUGCCCAAGAA;D-004105-03_GCACGUGACUACUUUCAAA;D-004105-04_GAUAAGAUCAUCCGACUUU			TTK;CT96;ESK;FLJ38280;MPS1;MPS1L1;PYT	NM_003318	13005:G04;13006:G04;13007:G04;13008:G04		ENSG00000112742	ENST00000509894	6	80713604	80752244	1	198.561	850.5	1133.5	0.75	1028	673	-0.07	-283	-1.99	0.16	-2.11
SP100	SP100 nuclear antigen	remaining genome	6672	8048940	20130915	12027	O04	M-015307-01		D-015307-01_UGACAACCCUUUAGAAUCA;D-015307-02_GAAGUGAGCCUGUGAUCAA;D-015307-03_GCACUGAGAAGCAAGCAUG;D-015307-04_UGACGUUGAUGAGCCCUUA			SP100;DKFZp686E07254;FLJ00340;FLJ34579;lysp100b	NM_003113	13245:M03;13246:M03;13247:M03;13248:M03		ENSG00000067066	ENST00000264052	2	231280657	231408805	1	133.14	715	938	0.66	501	929	-0.07	-223	-1.99	0.16	-2.11
RPL32	ribosomal protein L32	remaining genome	6161	8085407	20130902	12033	H20	M-011146-01		D-011146-01_CAACAGGGUUCGUAGAAGA;D-011146-02_CAACAUUGGUUAUGGAAGC;D-011146-03_GCGGAAACCCAGAGGCAUU;D-011146-04_AGGCUGCGCAGUGAAGAAA			RPL32;L32	NM_000994	13161:F19;13162:F19;13163:F19;13164:F19		ENSG00000144713	ENST00000396957	3	12875984	12883087	-1	111.175	844	917	0.58	931	757	-0.02	-73	-1.83	0.16	-2.11
PEX11G	peroxisomal biogenesis factor 11 gamma	remaining genome	92960	8033385	20130915	12029	H10	M-015251-00		D-015251-01_CCAUGUUUGUCUACACUAA;D-015251-02_CAACUCAGCCACUGCAGGA;D-015251-03_CCUCAAUCCUCAGCAUGUA;D-015251-04_UCUUGCGACUCUUUGAUGA			PEX11G;MGC4281	NM_080662	13145:F09;13146:F09;13147:F09;13148:F09		ENSG00000104883	ENST00000221480	19	7541761	7562335	-1	93.6395	755	927.5	0.65	774	736	-0.06	-172.5	-1.96	0.16	-2.11
FAM151B	family with sequence similarity 151, member B	remaining genome	167555	8106626	20130915	12029	A15	M-031905-00		D-031905-01_GAACACAGCCAGCCAAUUA;D-031905-02_GAACUAAGUCAGCCUGUAA;D-031905-03_ACUAUUCCGUUGAAGAUUU;D-031905-04_UCAAUGAAGGGUACAGUUG			FAM151B;UNQ9217	NM_205548	13249:B16;13250:B16;13251:B16;13252:B16		ENSG00000152380	ENST00000282226	5	79783788	79838382	1	58.0515	739	960	0.67	784	694	-0.07	-221	-1.99	0.16	-2.11
RGR	retinal G protein coupled receptor	GPCR/protein kinase	5995	7928789	20130908	12003	C10	M-005721-02		D-005721-02_GACACAGGAUUCAGAAAGA;D-005721-05_UCAAUACCCUGACCAUCUU;D-005721-18_CGAUCAAUGCCAUCAACUA;D-005721-19_AGGGAGAAGGACCGAACCA			RGR;RP44	NM_001012722	13001:B10;13002:B10;13003:B10;13004:B10		ENSG00000148604	ENST00000478727	10	86004809	86019716	1	48.0215	792	1149	0.74	731	853	-0.11	-357	-2.12	0.16	-2.11
C8orf31	chromosome 8 open reading frame 31	remaining genome	286122	8148580	20130908	12051	M13	M-018064-01		D-018064-01_GCACUUAACCUGCCCUCUG;D-018064-02_CAAGAGAUCUGGGAGUCCA;D-018064-03_ACACCAGAAUUCCUGCAAU;D-018064-17_UCUUAACGAUCAACGGUAA			C8orf31;FLJ37131;MGC90155	NM_173687	13229:L14;13230:L14;13231:L14;13232:L14		ENSG00000177335	ENST00000517653	8	144120626	144141359	1	19.8543	1070	989.5	0.62	841	1299	0.02	80.5	-1.7	0.16	-2.11
LILRA1	leukocyte immunoglobulin-like receptor, subfamily A (with TM domain), member 1	remaining genome	11024	8031213	20130915	12026	E13	M-019862-00		D-019862-01_UCAGAUCAAUACACGAAUA;D-019862-02_AAACAAGACUGCCUCACAC;D-019862-03_UAUCGCUGUUUCUACGGUA;D-019862-04_GCAUGGGCAUAGCUGGCUU			LILRA1;CD85I;LIR-6;LIR6;MGC126563	NM_006863	13129:D14;13130:D14;13131:D14;13132:D14		ENSG00000104974	ENST00000495417	19	55105047	55113555	1	19.351	755.5	731	0.48	646	865	0.01	24.5	-1.73	0.16	-2.11
UBC	ubiquitin C	remaining genome	7316	7967563	20130915	12022	G11	M-019408-01		D-019408-01_GUGAAGACCCUGACUGGUA;D-019408-02_AAGCAAAGAUCCAGGACAA;D-019408-03_GAAGAUGGACGCACCCUGU;D-019408-04_GUAAGACCAUCACUCUCGA			UBC;HMG20	NM_021009	13113:F12;13114:F12;13115:F12;13116:F12		ENSG00000150991	ENST00000536769	12	125396150	125401914	-1	12068	795	939.5	0.62	859	731	-0.05	-144.5	-1.93	0.17	-2.07
AURKA	aurora kinase A	protein kinase	6790	8067167	20130908	12001	H18	M-003545-10		D-003545-02_GAACUUACUUCUUGGAUCA;D-003545-05_CAAAUGCCCUGUCUUACUG;D-003545-18_UUCUUAGACUGUAUGGUUA;D-003545-35_CCCUCAAUCUAGAACGCUA			AURKA;AIK;ARK1;AURA;AURORA2;BTAK;MGC34538;PPP1R47;STK15;STK6;STK7	NM_198437	13009:G13;13010:G13;13011:G13;13012:G13		ENSG00000087586	ENST00000371356	20	54944445	54967393	-1	1195.45	918	1094	0.73	1132	704	-0.05	-176	-1.93	0.17	-2.07
RAN	RAN, member RAS oncogene family	drug targets	5901	7959882	20130819	12011	G08	M-010353-00		D-010353-01_AGAAGAAUCUUCAGUACUA;D-010353-02_GUGAAUUUGAGAAGAAGUA;D-010353-03_CCUAUUAAGUUCAAUGUAU;D-010353-04_ACAGGAAAGUGAAGGCGAA			RAN;ARA24;Gsp1;TC4	NM_006325	13057:I07;13058:I07;13059:I07;13060:I07		ENSG00000132341	ENST00000543796	12	131356424	131362223	1	837.182	1181	1611.5	0.76	1183	1179	-0.09	-430.5	-2.06	0.17	-2.07
BIRC5	baculoviral IAP repeat containing 5	drug targets	332	8010260	20130915	12015	H16	M-003459-03		D-003459-01_CAAAGGAAACCAACAAUAA;D-003459-02_GCAAAGGAAACCAACAAUA;D-003459-05_CACCGCAUCUCUACAUUCA;D-003459-07_CCACUGAGAACGAGCCAGA			BIRC5;API4;EPR-1	NM_001012270	13077:F15;13078:F15;13079:F15;13080:F15		ENSG00000089685	ENST00000374948	17	76210267	76221717	1	519.398	816	888	0.63	651	981	-0.02	-72	-1.83	0.17	-2.07
MBIP	MAP3K12 binding inhibitory protein 1	remaining genome	51562	7978666	20130915	12026	I11	M-021396-00		D-021396-01_GCACAAAGAAAGUGAUUUA;D-021396-02_AAACUUCAGUCUCCGAUUA;D-021396-03_GAAAUUGACAGACGAAUAU;D-021396-04_GAAGAACGACUACAAAAUA			MBIP	NM_016586	13129:H12;13130:H12;13131:H12;13132:H12		ENSG00000151332	ENST00000416007	14	36767764	36789882	-1	175.987	832	856	0.57	861	803	-0.01	-24	-1.8	0.17	-2.07
C1orf50	chromosome 1 open reading frame 50	remaining genome	79078	7900597	20130908	12052	J14	M-014303-00		D-014303-01_GGAGAGUGGUCAGCAGUAU;D-014303-02_AGUCAUAGCUGAGCAAAUC;D-014303-03_GAACAAGCCAGGAAGGUAC;D-014303-04_CCUACAAACUACAGCAUGA			C1orf50;MGC955	NM_024097	13237:H13;13238:H13;13239:H13;13240:H13		ENSG00000164008	ENST00000536543	1	43232940	43263968	1	115.677	850	1128.5	0.72	878	822	-0.08	-278.5	-2.02	0.17	-2.07
SH2D3C	SH2 domain containing 3C	remaining genome	10044	8164252	20130915	12025	P13	M-019971-00		D-019971-01_GGACUCAUCGCCAGAGAAA;D-019971-02_CCGAUGGGCUCACUGCUGA;D-019971-03_GGCGAGAGCUACACACACA;D-019971-04_GCUAGGAUACUGGGCGUUA			SH2D3C;CHAT;FLJ39664;NSP3;PRO34088	NM_005489	13245:I14;13246:I14;13247:I14;13248:I14		ENSG00000095370	ENST00000373277	9	130500596	130541020	-1	67.9642	831.5	873.5	0.62	851	812	-0.01	-42	-1.8	0.17	-2.07
ACER2	alkaline ceramidase 2	remaining genome	340485	8154563	20130915	12022	P03	M-026152-01		D-026152-01_CUAAAGAGGUGUGACAACA;D-026152-02_UGACCGAGCUUUCUGCGAG;D-026152-03_GUGCUUGUUUCGUCAGUAU;D-026152-04_GGAAUUGGAUCCGUCUACU			ACER2;ALKCDase2;ASAH3L;FLJ41587	NM_001010887	13245:C04;13246:C04;13247:C04;13248:C04		ENSG00000177076	ENST00000340967	9	19408925	19452018	1	42.0281	805.5	1003	0.67	797	814	-0.06	-197.5	-1.96	0.17	-2.07
TLL2	tolloid-like 2	protease	7093	7935296	20130908	12055	F17	M-006047-01		D-006047-01_GAAUGUGUCUGGAGGAUUA;D-006047-02_GCAAUGACGUCUGUAAGUA;D-006047-03_GGACUUACCUUCCAAGCUU;D-006047-05_GGAGAGACAUACGACUUUG			TLL2;KIAA0932;MGC133312;MGC133313	NM_012465	13021:H20;13022:H20;13023:H20;13024:H20		ENSG00000095587	ENST00000357947	10	98124363	98273675	-1	32.581	874.5	914	0.55	925	824	-0.01	-39.5	-1.8	0.17	-2.07
C1orf50	chromosome 1 open reading frame 50	remaining genome	79078	7900603	20130908	12052	J14	M-014303-00		D-014303-01_GGAGAGUGGUCAGCAGUAU;D-014303-02_AGUCAUAGCUGAGCAAAUC;D-014303-03_GAACAAGCCAGGAAGGUAC;D-014303-04_CCUACAAACUACAGCAUGA			C1orf50;MGC955	NM_024097	13237:H13;13238:H13;13239:H13;13240:H13		ENSG00000164008	ENST00000536543	1	43232940	43263968	1	32.241	850	1128.5	0.72	878	822	-0.08	-278.5	-2.02	0.17	-2.07
RPS4X	ribosomal protein S4, X-linked	remaining genome	6191	8173513	20130902	12036	A13	M-011138-01		D-011138-01_GAACUGAUAUAACCUACCC;D-011138-02_CAAGAUUACUGAUUUCAUC;D-011138-03_CAAACAGAGCAGUGGGUGA;D-011138-04_CCACUCGACUUUCCAACAU			RPS4X;CCG2;DXS306;FLJ40595;RPS4;S4;SCAR;SCR10	NM_001007	13169:C13;13170:C13;13171:C13;13172:C13		ENSG00000198034	ENST00000316084	X	71475529	71497150	-1	8409.38	985	1158	0.69	1117	853	-0.04	-173	-1.89	0.18	-2.02
RPS11	ribosomal protein S11	remaining genome	6205	8030368	20130915	12029	L19	M-013569-00		D-013569-01_GAACAUGUCUGUACACCUG;D-013569-02_GAGACUAUCUGCACUACAU;D-013569-03_GAUCCUCUCUGGCGUGGUG;D-013569-04_CCAGAUCGGUGACAUCGUC			RPS11;S11	NM_001015	13141:M20;13142:M20;13143:M20;13144:M20		ENSG00000142534	ENST00000600027	19	49999622	50002946	1	7064.56	856.5	1057	0.74	931	782	-0.06	-200.5	-1.96	0.18	-2.02
RPL8	ribosomal protein L8	remaining genome	6132	8153903	20130915	12028	F19	M-013721-01		D-013721-01_GGGCGUACCACAAAUAUAA;D-013721-02_GAACUGCUGGCCACGAGUA;D-013721-03_CGGGAUCCGUAUCGGUUUA;D-013721-04_CAAGAAGACCCGUGUGAAG			RPL8;L8	NM_000973	13137:G20;13138:G20;13139:G20;13140:G20		ENSG00000161016	ENST00000531975	8	146015150	146017972	-1	5600.74	819	804	0.55	866	772	0	15	-1.77	0.18	-2.02
RPL30	ribosomal protein L30	remaining genome	6156	8151935	20130902	12037	K15	M-013604-00		D-013604-01_GCACACUGGCUAUCAUUGA;D-013604-02_GAUCAACUCUAGGCUCCAA;D-013604-03_GGAAGUACGUCCUGGGGUA;D-013604-04_AGAGUACUAUGCUAUGUUG			RPL30;L30	NM_000989	13173:J16;13174:J16;13175:J16;13176:J16		ENSG00000156482	ENST00000518164	8	99037079	99058697	-1	4218.98	931.5	950	0.56	938	925	0	-18.5	-1.77	0.18	-2.02
RPS16	ribosomal protein S16	remaining genome	6217	8036737	20130902	12037	H20	M-013627-01		D-013627-01_CCAGAAAUCCUACCGAUAA;D-013627-02_GCGAUUUGCUGGUGUAGAC;D-013627-03_GGACGCAAGAAGACAGCGA;D-013627-04_UGUAAAGGGUGGUGGUCAC			RPS16;S16	NM_001020	13177:F19;13178:F19;13179:F19;13180:F19		ENSG00000105193	ENST00000599539	19	39923847	39926588	-1	3493.26	954.5	992.5	0.59	1018	891	-0.01	-38	-1.8	0.18	-2.02
TUBA1C	tubulin, alpha 1c	remaining genome	84790	7955179	20130902	12045	L15	M-014966-01		D-014966-01_GUAAAUACAUGGCUUGCUG;D-014966-02_AACCUUAACCGCCUUAUUA;D-014966-03_CGAGGGCACUACACCAUUG;D-014966-04_GAUUGUGCCUUCAUGGUAG			TUBA1C;MGC10851;MGC14580;TUBA6;bcm948	NM_032704	13205:M16;13206:M16;13207:M16;13208:M16		ENSG00000167553	ENST00000541364	12	49582519	49667114	1	2607.77	1236	1350	0.73	1395	1077	-0.02	-114	-1.83	0.18	-2.02
RPS14	ribosomal protein S14	remaining genome	6208	8115158	20130902	12036	P08	M-013532-01		D-013532-01_GAGAGAAUGUAUUUGGUGU;D-013532-02_UGACAGCACUCGCAGGAAG;D-013532-03_UAUGUUGGCUGCCCAGGAU;D-013532-04_GCUCGGGUAUGAAGAUCGG			RPS14;EMTB;S14	NM_005617	13173:N07;13174:N07;13175:N07;13176:N07		ENSG00000164587	ENST00000401695	5	149822753	149829319	-1	2203.93	975	1035	0.62	876	1074	-0.02	-60	-1.83	0.18	-2.02
RPL7	ribosomal protein L7	remaining genome	6129	8109222	20130915	12029	N16	M-013727-01		D-013727-01_GCAUGGAGGAUUUGAUUCA;D-013727-02_GUAGAGCCAUAUAUUGCAU;D-013727-03_GAACUAAUCUACAAGCGUG;D-013727-04_GGAGGAAGCUUAUCUAUGA			RPL7;L7;MGC117326;humL7-1	NM_000971	13145:L15;13146:L15;13147:L15;13148:L15		ENSG00000147604	ENST00000396467	8	74202506	74208024	-1	2141.84	844.5	973.5	0.68	924	765	-0.04	-129	-1.89	0.18	-2.02
COPA	coatomer protein complex, subunit alpha	remaining genome	1314	7921583	20130915	12026	I16	M-011835-01		D-011835-01_ACUCAGAUCUGGUGUAAUA;D-011835-02_GCAAUAUGCUACACUAUGU;D-011835-03_GAUCAGACCAUCCGAGUGU;D-011835-04_GAGUUGAUCCUCAGCAAUU			COPA;FLJ26320;HEP-COP	NM_004371	13129:K15;13130:K15;13131:K15;13132:K15		ENSG00000122218	ENST00000368069	1	160259063	160313190	-1	2111.93	880.5	1057	0.7	870	891	-0.05	-176.5	-1.93	0.18	-2.02
RPL7	ribosomal protein L7	remaining genome	6129	7917906	20130915	12029	N16	M-013727-01		D-013727-01_GCAUGGAGGAUUUGAUUCA;D-013727-02_GUAGAGCCAUAUAUUGCAU;D-013727-03_GAACUAAUCUACAAGCGUG;D-013727-04_GGAGGAAGCUUAUCUAUGA			RPL7;L7;MGC117326;humL7-1	NM_000971	13145:L15;13146:L15;13147:L15;13148:L15		ENSG00000147604	ENST00000396467	8	74202506	74208024	-1	2076.57	844.5	973.5	0.68	924	765	-0.04	-129	-1.89	0.18	-2.02
ATP6V0E1	ATPase, H+ transporting, lysosomal 9kDa, V0 subunit e1	drug targets	8992	8110022	20130915	12017	B17	M-011559-01		D-011559-01_GAAGUAUCAUUGGCCUUGA;D-011559-02_GAGUUAUCAUUACCAUGUU;D-011559-03_UCAGUUUGCUGCUAUCUCU;D-011559-04_GCAAUUCUGGCCCAACUCA			ATP6V0E1;ATP6H;ATP6V0E;M9.2;Vma21;Vma21p	NM_003945	13081:C18;13082:C18;13083:C18;13084:C18		ENSG00000113732	ENST00000519374	5	172410760	172462448	1	1758.23	810	858.5	0.61	688	932	-0.01	-48.5	-1.8	0.18	-2.02
RPL7	ribosomal protein L7	remaining genome	6129	8151376	20130915	12029	N16	M-013727-01		D-013727-01_GCAUGGAGGAUUUGAUUCA;D-013727-02_GUAGAGCCAUAUAUUGCAU;D-013727-03_GAACUAAUCUACAAGCGUG;D-013727-04_GGAGGAAGCUUAUCUAUGA			RPL7;L7;MGC117326;humL7-1	NM_000971	13145:L15;13146:L15;13147:L15;13148:L15		ENSG00000147604	ENST00000396467	8	74202506	74208024	-1	1679.59	844.5	973.5	0.68	924	765	-0.04	-129	-1.89	0.18	-2.02
PSMC5	proteasome (prosome, macropain) 26S subunit, ATPase, 5	drug targets	5705	8009227	20130818	12007	D15	M-009484-02		D-009484-02_GAAGGUAAAUUUGUUGUAG;D-009484-04_GAAGAACUCCAGCUGAUUG;D-009484-18_UCAAAGAAGUGAUCGAGCU;D-009484-19_GGCACAGAGGAACGAACUA			PSMC5;S8;SUG-1;SUG1;TBP10;TRIP1;p45;p45/SUG	NM_002805	13041:E16;13042:E16;13043:E16;13044:E16		ENSG00000087191	ENST00000579708	17	61904512	61909379	1	1636.7	1287.5	1600.5	0.76	1218	1357	-0.06	-313	-1.96	0.18	-2.02
CDC20	cell division cycle 20 homolog (S. cerevisiae)	remaining genome	991	7900699	20130902	12037	A05	M-003225-05		D-003225-10_GCACAGUUCGCGUUCGAGA;D-003225-12_GGGCCGAACUCCUGGCAAA;D-003225-13_GCAGAAACGGCUUCGAAAU;D-003225-27_CGGAAGACCUGCCGUUACA			CDC20;CDC20A;MGC102824;bA276H19.3;p55CDC	NM_001255	13253:D06;13254:D06;13255:D06;13256:D06		ENSG00000117399	ENST00000372462	1	43824626	43828874	1	1620.55	995	1025.5	0.62	1162	828	-0.01	-30.5	-1.8	0.18	-2.02
RPS5	ribosomal protein S5	remaining genome	6193	8031933	20130915	12027	K03	M-010498-02		D-010498-02_ACAUUUCCCUGCAGGAUUA;D-010498-03_CCGCCAAACGCUUCCGCAA;D-010498-04_GCACCGAUGAUGUGCAGAU;D-010498-05_GAACUCCUAUGCCAUUAAG			RPS5;S5	NM_001009	13133:J04;13134:J04;13135:J04;13136:J04		ENSG00000083845	ENST00000601521	19	58897767	58906173	1	1593.24	839.5	975.5	0.69	764	915	-0.04	-136	-1.89	0.18	-2.02
PSMD1	proteasome (prosome, macropain) 26S subunit, non-ATPase, 1	remaining genome	5707	8049016	20130902	12039	E13	M-011363-00		D-011363-01_GCAAUGAUAUCGUUAGACA;D-011363-02_GAGAUAAUUUGGAAUGGUU;D-011363-03_GUGCCUGGAUCCACUAAUA;D-011363-04_CGAAUGAUGUCCCAGGAAU			PSMD1;MGC133040;MGC133041;P112;Rpn2;S1	NM_002807	13181:D14;13182:D14;13183:D14;13184:D14		ENSG00000173692	ENST00000308696	2	231921578	232037541	1	1555.35	1065.5	1169	0.66	1049	1082	-0.03	-103.5	-1.86	0.18	-2.02
PSMC3	proteasome (prosome, macropain) 26S subunit, ATPase, 3	drug targets	5702	7947867	20130915	12016	M22	M-008738-02		D-008738-02_CCACGGAGCAAUACAGUGA;D-008738-03_CAAAGACUCCUAUCUGAUC;D-008738-04_GAAAGCGCCCUCUAUCAUC;D-008738-05_AAGCCAACCUACAAUACUA			PSMC3;MGC8487;TBP1	NM_002804	13077:O21;13078:O21;13079:O21;13080:O21		ENSG00000165916	ENST00000602866	11	47440320	47447993	-1	1471.75	885	1232.5	0.79	921	849	-0.11	-347.5	-2.12	0.18	-2.02
PSMD2	proteasome (prosome, macropain) 26S subunit, non-ATPase, 2	remaining genome	5708	8084423	20130902	12036	L12	M-017212-01		D-017212-02_CCGGAGGGCUGUACCUUUA;D-017212-03_GCAAGGAUGUGGUAGUACA;D-017212-04_CCAGUUAGCUCAAUAUCAU;D-017212-05_GAGAUCAUGUCCAAUGUAC			PSMD2;MGC14274;P97;Rpn1;S2;TRAP2	NM_002808	13173:J11;13174:J11;13175:J11;13176:J11		ENSG00000175166	ENST00000310118	3	184016497	184026842	1	1218.67	963.5	1253.5	0.75	918	1009	-0.07	-290	-1.99	0.18	-2.02
TPX2	TPX2, microtubule-associated, homolog (Xenopus laevis)	remaining genome	22974	8061579	20130902	12043	B11	M-010571-00		D-010571-01_UGACAACACUUACUACAAA;D-010571-02_GGACGAACCGGUAGUGAUA;D-010571-03_AGACAAAGAACGUCAGUUA;D-010571-04_GAACUUUACAUCUGAACUA			TPX2;C20orf1;C20orf2;DIL-2;DIL2;FLS353;GD:C20orf1;HCA519;HCTP4;REPP86;p100	NM_012112	13197:C12;13198:C12;13199:C12;13200:C12		ENSG00000088325	ENST00000300403	20	30327074	30389608	1	890.194	1110.5	1417.5	0.78	1298	923	-0.07	-307	-1.99	0.18	-2.02
RPL26	ribosomal protein L26	remaining genome	6154	8012469	20130902	12044	I17	M-011132-02		D-011132-01_GCAAAGUAGUCCAGGUUUA;D-011132-03_CCGAAAGGAUGAUGAAGUU;D-011132-04_CUAUAAAGGUCAGCAAAUU;D-011132-18_GCAGGAAUAAAGUAAUCUU			RPL26;L26	NM_000987	13201:H18;13202:H18;13203:H18;13204:H18		ENSG00000161970	ENST00000584343	17	8280838	8286531	-1	640.546	1082.5	1134.5	0.62	1029	1136	-0.01	-52	-1.8	0.18	-2.02
RPL36	ribosomal protein L36	remaining genome	25873	8024966	20130915	12027	P14	M-010130-01		D-010130-01_ACACCAAGUUCGUGCGGGA;D-010130-02_GCGCCAAGAGGAAGCGGGA;D-010130-03_ACAAAGUGACCAAGAACGU;D-010130-04_ACAAACGGGCCCUCAAAUU			RPL36;DKFZp566B023;L36	NM_033643	13137:N13;13138:N13;13139:N13;13140:N13		ENSG00000130255	ENST00000579649	19	5674958	5691887	1	459.318	827	1050.5	0.75	873	781	-0.07	-223.5	-1.99	0.18	-2.02
TMEM33	transmembrane protein 33	remaining genome	55161	8094830	20130902	12037	B05	M-020386-01		D-020386-01_GUAAAUUCCUAUCCAGUUA;D-020386-02_GCAAGGGGCUCAAAUAGUU;D-020386-04_UUACUGCUCUGCUCUGUUU;D-020386-17_CUGUGUUGCUAAUGGUUAA			TMEM33;1600019D15Rik;FLJ10525;SHINC3	NM_018126	13173:C06;13174:C06;13175:C06;13176:C06		ENSG00000109133	ENST00000504986	4	41937137	41962589	1	415.244	972.5	1089	0.65	1132	813	-0.03	-116.5	-1.86	0.18	-2.02
BIN1	bridging integrator 1	remaining genome	274	8054945	20130915	12026	I21	M-008246-00		D-008246-01_CAAACAAGAUCGCAGAGAA;D-008246-02_GCUCAAGGCUGGUGAUGUG;D-008246-03_GACAUCAAGUCACGCAUUG;D-008246-04_GAACAGCCGCGUAGGUUUC			BIN1;AMPH2;AMPHL;DKFZp547F068;MGC10367;SH3P9	NM_004305	13129:H22;13130:H22;13131:H22;13132:H22		ENSG00000136717	ENST00000376113	2	127805603	127864931	-1	348.112	884	913	0.61	876	892	-0.01	-29	-1.8	0.18	-2.02
SCNM1	sodium channel modifier 1	remaining genome	79005	7905355	20130902	12040	G10	M-014273-01		D-014273-01_GGACGAGGUCGAUGGGUAA;D-014273-02_GGAAGGAGACGAUUGGAGU;D-014273-03_CAAAGUGGGAAGAUCAGUA;D-014273-04_GGGACCUCCUAGCCAGUUA			SCNM1;MGC3180	NM_024041	13185:I09;13186:I09;13187:I09;13188:I09		ENSG00000163156	ENST00000602841	1	151129140	151142773	1	346.387	1091.5	1182.5	0.67	1018	1165	-0.02	-91	-1.83	0.18	-2.02
CDK1	cyclin-dependent kinase 1	protein kinase	983	7927710	20130908	12001	G03	M-003224-03		D-003224-09_GUACAGAUCUCCAGAAGUA;D-003224-10_GAUCAACUCUUCAGGAUUU;D-003224-11_GGUUAUAUCUCAUCUUUGA;D-003224-12_GAACUUCGUCAUCCAAAUA			CDK1;CDC2;CDC28A;DKFZp686L20222;MGC111195;P34CDC2	NM_001786	13005:I03;13006:I03;13007:I03;13008:I03		ENSG00000170312	ENST00000519078	10	62538089	62554610	1	331.314	976.5	910.5	0.6	930	1023	0.02	66	-1.7	0.18	-2.02
DCAF4	DDB1 and CUL4 associated factor 4	remaining genome	26094	7975506	20130908	12047	I12	M-013016-02		D-013016-01_GAACGAUGUUAAAGUUGGA;D-013016-03_CUUCAGACAUGGCUGGAAA;D-013016-04_CGAAGUGCGUAAGGCAGUA;D-013016-18_GUUAUUAUCCAAAGGCGUU			DCAF4;DKFZp434K114;MGC20547;MGC46524;WDR21;WDR21A	NM_181341	13213:K11;13214:K11;13215:K11;13216:K11		ENSG00000119599	ENST00000358377	14	73393040	73426411	1	153.328	979.5	1110	0.64	1032	927	-0.04	-130.5	-1.89	0.18	-2.02
HAS1	hyaluronan synthase 1	drug targets	3036	8038890	20130818	12007	I16	M-009664-00		D-009664-01_GCUACUGGGUGGCCAUGUU;D-009664-02_GAUACUGGGUAGCCUUCAA;D-009664-03_CAGACACGCUGGUCCAAGU;D-009664-04_UGGGUUAUGCUACCAAGUA			HAS1;HAS	NM_001523	13041:K15;13042:K15;13043:K15;13044:K15		ENSG00000105509	ENST00000601714	19	52216365	52227247	-1	139.873	1275.5	1330.5	0.64	1420	1131	-0.01	-55	-1.8	0.18	-2.02
LCE3A	late cornified envelope 3A	remaining genome	353142	7920191	20130902	12034	K14	M-019026-00		D-019026-01_CUGCAAAGAGCCCAGCACA;D-019026-02_CGCCCAAGUGCCCUGCAAA;D-019026-03_CCACAGAUGCCGCAGGUCU;D-019026-04_CAAGUGCCCUGCAAAGAGC			LCE3A;LEP13;MGC184217	NM_178431	13161:M13;13162:M13;13163:M13;13164:M13		ENSG00000185962	ENST00000335674	1	152595310	152595579	-1	127.915	1031	1170	0.68	1091	971	-0.04	-139	-1.89	0.18	-2.02
C17orf59	chromosome 17 open reading frame 59	remaining genome	54785	8012397	20130908	12046	A21	M-020574-00		D-020574-01_CAACUCAAGAUCCGUCUGA;D-020574-02_GACGUACUCUGGAGGUGUU;D-020574-03_UGGGUUGCAUCCAGACCUA;D-020574-04_UAGGUGAAGCCGUGGACAU			C17orf59;FLJ20014;PRO2472	NM_017622	13257:H22;13258:H22;13259:H22;13260:H22		ENSG00000196544	ENST00000389017	17	8091652	8093564	-1	109.717	1028.5	1238.5	0.75	1033	1024	-0.05	-210	-1.93	0.18	-2.02
C21orf2	chromosome 21 open reading frame 2	remaining genome	755	8070744	20130903	12032	B08	M-019913-01		D-019913-02_GGAUGAACGUGGCCUGAAG;D-019913-03_GAAGAUGGUUCUGACCCGA;D-019913-04_GGCAGCCGCCUCACAGAUA;D-019913-17_GCUGGCACCCAUAGCGACA			C21orf2;A2;YF5;YF5/A2	NM_004928	13249:J07;13250:J07;13251:J07;13252:J07		ENSG00000160226	ENST00000339818	21	45748827	45759285	-1	101.069	975.5	1077.5	0.66	1095	856	-0.03	-102	-1.86	0.18	-2.02
MKS1	Meckel syndrome, type 1	remaining genome	54903	8016909	20130908	12053	E04	M-020774-01		D-020774-01_GGAACAACCACGUCAUUAA;D-020774-02_CAGCAGCUCUCAGGAGUAA;D-020774-03_GAAAUAUACGAUCGACAAU;D-020774-04_GAGCGAAUGGCAAAUGUCA			MKS1;BBS13;FLJ20345;MES;MKS;POC12	NM_017777	13237:G03;13238:G03;13239:G03;13240:G03		ENSG00000011143	ENST00000393119	17	56282803	56296966	-1	98.0692	913	1276	0.8	952	874	-0.1	-363	-2.09	0.18	-2.02
SPAG1	sperm associated antigen 1	remaining genome	6674	8147661	20130902	12041	K20	M-004312-02		D-004312-01_GCAGAAAGGUUUAAGAUGA;D-004312-04_UAAGGAAUGUGCCAUAUAU;D-004312-05_GUAAAUACAGCGAAUGCUU;D-004312-06_CCACUGUAGUUGCCUAUAA			SPAG1;FLJ32920;HSD-3.8;SP75;TPIS	NM_003114	13189:M19;13190:M19;13191:M19;13192:M19		ENSG00000104450	ENST00000388798	8	101170134	101271506	1	81.2214	1047	1204	0.66	1053	1041	-0.04	-157	-1.89	0.18	-2.02
FITM1	fat storage-inducing transmembrane protein 1	remaining genome	161247	7973580	20130915	12025	E18	M-031931-00		D-031931-01_CAGCUGUGUUCGCCAAGUA;D-031931-02_UCUGUACCGUCAUCUAUUU;D-031931-03_GACAUGCACUUUCUUAGGG;D-031931-04_UAUGGCAGCUGGUAUCAUC			FITM1;FIT1;MGC46490	NM_203402	13125:G17;13126:G17;13127:G17;13128:G17		ENSG00000139914	ENST00000267426	14	24600484	24602058	1	75.9401	860	873.5	0.61	985	735	0	-13.5	-1.77	0.18	-2.02
RPL26	ribosomal protein L26	remaining genome	6154	8012466	20130902	12044	I17	M-011132-02		D-011132-01_GCAAAGUAGUCCAGGUUUA;D-011132-03_CCGAAAGGAUGAUGAAGUU;D-011132-04_CUAUAAAGGUCAGCAAAUU;D-011132-18_GCAGGAAUAAAGUAAUCUU			RPL26;L26	NM_000987	13201:H18;13202:H18;13203:H18;13204:H18		ENSG00000263809	ENST00000582471	17	8271956	8286505	-1	73.989	1082.5	1134.5	0.62	1029	1136	-0.01	-52	-1.8	0.18	-2.02
EFCAB4B	EF-hand calcium binding domain 4B	remaining genome	84766	7960370	20130908	12053	O06	M-014958-00		D-014958-01_GCACAGCCCUGCAUCAUGA;D-014958-02_GAGCAGAAACUGUUAUGUA;D-014958-03_GCAAACGUCGGGCCAGCUA;D-014958-04_GCAAACUCCACCAAGAGAA			EFCAB4B;CRACR2A;DKFZp686G13246;FLJ33046;FLJ33805;MGC4266	NM_032680	13261:I05;13262:I05;13263:I05;13264:I05		ENSG00000130038	ENST00000440314	12	3715799	3873985	-1	69.5324	922.5	1039.5	0.66	884	961	-0.03	-117	-1.86	0.18	-2.02
RPL34	ribosomal protein L34	remaining genome	6164	8096765	20130915	12024	C08	M-013545-01		D-013545-01_GCACAGAGUCAGAAAGCUA;D-013545-02_AAACUAGGCUGUCCCGAAC;D-013545-03_CGUUUGACAUACCGACGUA;D-013545-04_UACAAUACAGCCUCUAACA			RPL34;L34;MGC111005	NM_000995	13121:E07;13122:E07;13123:E07;13124:E07		ENSG00000109475	ENST00000394668	4	109541722	109551568	1	65.8225	851.5	910	0.61	880	823	-0.02	-58.5	-1.83	0.18	-2.02
CELF5	CUGBP, Elav-like family member 5	remaining genome	60680	8024605	20130915	12027	D09	M-016648-01		D-016648-01_CAGAAGACCUUGCCCGGAA;D-016648-02_CCAAUGGCCUUGUGCCCUA;D-016648-03_GAGCAAGUGUUUCGGCUUC;D-016648-04_GAAGUUCUCCUCCCACACG			CELF5;BRUNOL-5;BRUNOL5	NM_021938	13133:E10;13134:E10;13135:E10;13136:E10		ENSG00000161082	ENST00000292672	19	3224701	3297074	1	61.7686	877.5	994.5	0.7	878	877	-0.04	-117	-1.89	0.18	-2.02
FLG	filaggrin	remaining genome	2312	7920165	20130902	12039	H12	M-021718-01		D-021718-01_CAAGUUGGCUCAAGCAUAU;D-021718-02_GGAAAGGUCUCGACGUUCA;D-021718-03_GAUACAAUCAGGCCAUAUU;D-021718-04_GGAUAUUCACCUACUCAUA			FLG;ATOD2	NM_002016	13185:F11;13186:F11;13187:F11;13188:F11		ENSG00000143631	ENST00000368799	1	152274651	152297679	-1	55.3825	1055	1101.5	0.62	933	1177	-0.01	-46.5	-1.8	0.18	-2.02
CDK18	cyclin-dependent kinase 18	protein kinase	5129	7909104	20130908	12001	O18	M-004836-02		D-004836-01_ACAGUGACCUGAAGCAGUA;D-004836-02_CCACAAAGACUUACUCCAA;D-004836-03_GCACCAGCUUGAAGACACU;D-004836-06_CUGAAUUCACGGAGCAAUU			CDK18;PCTAIRE;PCTAIRE3;PCTK3	NM_002596	13005:O13;13006:O13;13007:O13;13008:O13		ENSG00000117266	ENST00000429964	1	205473723	205501921	1	53.4733	980.5	1080	0.71	971	990	-0.03	-99.5	-1.86	0.18	-2.02
GRIP2	glutamate receptor interacting protein 2	remaining genome	80852	8085504	20130915	12023	I05	M-023449-01		D-023449-01_GGAGUCAUGUGGUCAGUCA;D-023449-02_GGACGGGACUAUGGAGGAA;D-023449-03_GCGAGGACCUGGUGAAGCU;D-023449-04_ACGUGAAGCUGCCCAAGAA			GRIP2	NM_001080423	13117:H06;13118:H06;13119:H06;13120:H06		ENSG00000144596	ENST00000273083	3	14530619	14583588	-1	43.3419	778.5	760.5	0.52	696	861	0.01	18	-1.73	0.18	-2.02
EFCAB4B	EF-hand calcium binding domain 4B	remaining genome	84766	7960365	20130908	12053	O06	M-014958-00		D-014958-01_GCACAGCCCUGCAUCAUGA;D-014958-02_GAGCAGAAACUGUUAUGUA;D-014958-03_GCAAACGUCGGGCCAGCUA;D-014958-04_GCAAACUCCACCAAGAGAA			EFCAB4B;CRACR2A;DKFZp686G13246;FLJ33046;FLJ33805;MGC4266	NM_032680	13261:I05;13262:I05;13263:I05;13264:I05		ENSG00000130038	ENST00000333750	12	3715799	3873985	-1	36.0149	922.5	1039.5	0.66	884	961	-0.03	-117	-1.86	0.18	-2.02
PCSK2	proprotein convertase subtilisin/kexin type 2	protease	5126	8061094	20130908	12055	J04	M-005986-00		D-005986-01_GGACAAAGCUCGCCAAGUU;D-005986-02_GUACACAGAUGACUGGUUU;D-005986-03_GACCUGGCCUCCAACUAUA;D-005986-04_UCAAUGAGAUCGACAUCAA			PCSK2;NEC 2;NEC-2;NEC2;PC2;SPC2	NM_002594	13021:M04;13022:M04;13023:M04;13024:M04		ENSG00000125851	ENST00000377899	20	17206752	17465223	1	24.5654	952.5	1175	0.72	950	955	-0.06	-222.5	-1.96	0.18	-2.02
C9orf131	chromosome 9 open reading frame 131	remaining genome	138724	8154973	20130908	12051	A03	M-031891-01		D-031891-01_GCACCCAGCUUGUAACUUA;D-031891-03_GGAAGGAUACUGAGCAUUC;D-031891-04_GAACCACACAGAAUCAAUC;D-031891-17_GGUCUACCCAAGGGAGUAA			C9orf131;FLJ00273;MGC41945	NM_001040411	13261:D04;13262:D04;13263:D04;13264:D04		ENSG00000174038	ENST00000421362	9	35041092	35045988	1	21.1825	1134.5	1141.5	0.7	1156	1113	0	-7	-1.77	0.18	-2.02
FSD1L	fibronectin type III and SPRY domain containing 1-like	ubiquitin conjugation 3	83856	8157058	20130908	12058	C04	M-014752-03		D-014752-01_GGAACAAGCUCGUAAAUCC;D-014752-02_CAACAAGGUCAUUAGAUAU;D-014752-03_UACACUACAUCAUACACUA;D-014752-18_AGUCAGAUUAGUCAAUGUA			FSD1L;CCDC10;CSDUFD1;FSD1CL;FSD1NL;MGC45564;MIR1	NM_031919	13037:F19;13038:F19;13039:F19;13040:F19		ENSG00000106701	ENST00000495708	9	108210077	108314714	1	16.0355	996.5	910.5	0.55	704	1289	0.02	86	-1.7	0.18	-2.02
PSMD14	proteasome (prosome, macropain) 26S subunit, non-ATPase, 14	drug targets	10213	8045946	20130819	12012	I15	M-006024-00		D-006024-01_CAGAAGAUGUUGCUAAAUU;D-006024-02_GAACAAGUCUAUAUCUCUU;D-006024-03_GGACUAAACAGACAUUAUU;D-006024-04_GUACUUAUGACCUCAAAUA			PSMD14;PAD1;POH1;RPN11	NM_005805	13061:H16;13062:H16;13063:H16;13064:H16		ENSG00000115233	ENST00000409682	2	162164549	162268228	1	1850.54	1396	1584.5	0.74	1423	1369	-0.04	-188.5	-1.89	0.19	-1.98
CCNA2	cyclin A2	drug targets	890	8102643	20130915	12015	H09	M-003205-02		D-003205-05_GCUGUGAACUACAUUGAUA;D-003205-06_GAUGAUACCUACACCAAGA;D-003205-08_AAGCUGGCCUGAAUCAUUA;D-003205-09_GGAAAUGGAGGUUAAAUGU			CCNA2;CCN1;CCNA	NM_001237	13073:I10;13074:I10;13075:I10;13076:I10		ENSG00000145386	ENST00000274026	4	122737599	122745087	-1	643.572	901	970	0.68	957	845	-0.02	-69	-1.83	0.19	-1.98
OPTN	optineurin	remaining genome	10133	7926239	20130902	12033	E06	M-016269-02		D-016269-01_GCACGGCAUUGUCUAAAUA;D-016269-02_GAAGUUUACUGUUCUGAUU;D-016269-03_GAAGGAAGAACGCCAGUUU;D-016269-04_CCAUGAAGCUAAAUAAUCA			OPTN;ALS12;FIP2;GLC1E;HIP7;HYPL;NRP;TFIIIA-INTP	NM_021980	13157:G05;13158:G05;13159:G05;13160:G05		ENSG00000123240	ENST00000263036	10	13141449	13180308	1	260.183	991	929.5	0.59	860	1122	0.02	61.5	-1.7	0.19	-1.98
SARM1	sterile alpha and TIR motif containing 1	remaining genome	23098	8005865	20130902	12043	A18	M-008076-01		D-008076-01_GAGCACAUGUUCAAGCAUU;D-008076-02_UCACGGAGCUCAAGACCUU;D-008076-03_GCAAGGAUUGGGUGCAUAA;D-008076-04_CUGCAUGGCUUCAGUGUCU			SARM1;FLJ36296;KIAA0524;SAMD2;SARM	NM_015077	13197:C17;13198:C17;13199:C17;13200:C17		ENSG00000004139	ENST00000379061	17	26691378	26728065	1	176.068	1143.5	1299.5	0.72	1056	1231	-0.03	-156	-1.86	0.19	-1.98
PRDM13	PR domain containing 13	remaining genome	59336	8121216	20130915	12024	M13	M-007040-00		D-007040-01_CCAGCAAUCUCAACAAGCA;D-007040-02_GAUCUUCUACCGAGCAUUG;D-007040-03_CUUAUUACCCGCUCAAAUU;D-007040-04_CCUUCAAGCUGGGCAAGUA			PRDM13;MU-MB-20.220;PFM10	NM_021620	13121:L14;13122:L14;13123:L14;13124:L14		ENSG00000112238	ENST00000369215	6	100054606	100063454	1	119.969	921	1019	0.69	1060	782	-0.03	-98	-1.86	0.19	-1.98
C7orf31	chromosome 7 open reading frame 31	remaining genome	136895	8138647	20130915	12026	G11	M-015935-00		D-015935-01_GGAAAUGAUUCUUUGAUAC;D-015935-02_GACAUCAGCAUUAUGGAUU;D-015935-03_AGAGUAUGGUGGGAUAAUA;D-015935-04_CAGGUCAAGGUGUAUAUUA			C7orf31	NM_138811	13129:F12;13130:F12;13131:F12;13132:F12		ENSG00000153790	ENST00000409280	7	25174316	25219975	-1	72.3402	920.5	814	0.54	955	886	0.03	106.5	-1.67	0.19	-1.98
SYK	spleen tyrosine kinase	protein kinase	6850	8156321	20130908	12001	A05	M-003176-03		D-003176-02_AAUGCCUUGGUUCCAUGGA;D-003176-05_GGAAUAAUCUCAAGAAUCA;D-003176-06_GAACUGGGCUCUGGUAAUU;D-003176-08_GAACAGACAUGUCAAGGAU			SYK;DKFZp313N1010;FLJ25043;FLJ37489	NM_003177	13005:G06;13006:G06;13007:G06;13008:G06		ENSG00000165025	ENST00000375754	9	93564069	93660831	1	37.5843	1031	1043	0.69	884	1178	0	-12	-1.77	0.19	-1.98
OPN1SW	opsin 1 (cone pigments), short-wave-sensitive	GPCR/phosphatase	611	8142814	20130818	12004	G20	M-005680-00		D-005680-01_GGAAGGCCAUGACAGAUGA;D-005680-02_GUUCCAAGCUUGCAUCAUG;D-005680-03_CGUCUUCGGUCGCCAUGUU;D-005680-04_UCAACUACAUUCUGGUCAA			OPN1SW;BCP;BOP;CBT	NM_001708	13005:E20;13006:E20;13007:E20;13008:E20		ENSG00000128617	ENST00000249389	7	128412545	128415844	-1	34.6276	1359	1337.5	0.62	1322	1396	0	21.5	-1.77	0.19	-1.98
CNKSR1	connector enhancer of kinase suppressor of Ras 1	remaining genome	10256	7899101	20130915	12028	E03	M-012217-01		D-012217-01_GACACACGCUCUACUGGUA;D-012217-03_GAGACGAGGUUGUCCAGAU;D-012217-04_UGACAGAUCUGAGCAUGUG;D-012217-17_GGAGAGAAGUUCCGCCAGU			CNKSR1;CNK;CNK1;KSR	NM_006314	13137:D04;13138:D04;13139:D04;13140:D04		ENSG00000142675	ENST00000361530	1	26503894	26516377	1	26.8908	892	932.5	0.64	749	1035	-0.01	-40.5	-1.8	0.19	-1.98
RPLP0	ribosomal protein, large, P0	remaining genome	6175	7966996	20130902	12033	M22	M-010864-00		D-010864-01_GAUCAAGACUGGAGACAAA;D-010864-02_GGACGAGGAUAUGGGAUUU;D-010864-03_GAGAAACUGCUGCCUCAUA;D-010864-04_GAUUUGGUCUCUUUGACUA			RPLP0;L10E;LP0;MGC111226;MGC88175;P0;PRLP0;RPP0	NM_001002	13157:O21;13158:O21;13159:O21;13160:O21		ENSG00000089157	ENST00000392514	12	120634489	120639038	-1	4631.94	1046	1150.5	0.73	1137	955	-0.03	-104.5	-1.86	0.2	-1.94
UBA52	ubiquitin A-52 residue ribosomal protein fusion product 1	drug targets/ion channel	7311	8027024	20130818	12006	J20	M-011794-01		D-011794-01_GCUGUCAACUGCCGCAAGA;D-011794-02_CCUGCGAGGUGGCAUUAUU;D-011794-04_CAAGUGCUAUGCUCGCCUU;D-011794-17_UGGUGAAGCCGGUGCACGA			UBA52;CEP52;HUBCEP52;L40;MGC126879;MGC126881;MGC57125;RPL40	NM_003333	13041:H19;13042:H19;13043:H19;13044:H19		ENSG00000221983	ENST00000596304	19	18682540	18688360	1	3499.62	1439	1306.5	0.59	1306	1572	0.03	132.5	-1.67	0.2	-1.94
NUTF2	nuclear transport factor 2	drug targets	10204	7996677	20130915	12018	K21	M-012132-00		D-012132-01_CAGAUUGGAUCCAGCUUCA;D-012132-02_CGUCAUGCCUUACGUGGGA;D-012132-03_GGGGAAAGCUGCCAUUGUG;D-012132-04_CAACGAUGCUUGGGUUUGC			NUTF2;NTF2;PP15	NM_005796	13085:J22;13086:J22;13087:J22;13088:J22		ENSG00000102898	ENST00000219169	16	67880635	67906470	1	1691.73	960.5	1068.5	0.7	943	978	-0.03	-108	-1.86	0.2	-1.94
COPB2	coatomer protein complex, subunit beta 2 (beta prime)	remaining genome	9276	8091048	20130903	12032	K13	M-019847-03		D-019847-03_CAACAGCAUUGUAAAGAUA;D-019847-04_GGACACACCCAUUAUGUUA;D-019847-23_GGUCAAACAAUGUCGCUUU;D-019847-24_GGUUGUGACAGGAGCGGAU			COPB2;beta'-COP	NM_004766	13153:J14;13154:J14;13155:J14;13156:J14		ENSG00000184432	ENST00000333188	3	139074442	139108574	-1	1691.01	1075.5	1361	0.82	1099	1052	-0.08	-285.5	-2.02	0.2	-1.94
TMEM14B	transmembrane protein 14B	remaining genome	81853	8116867	20130915	12029	O05	M-015288-00		D-015288-01_GGAAUGAGAUCCUACUACU;D-015288-02_GGAGUUCGUAUGUUGAUGA;D-015288-03_CUACACAGCACUGGUUGUU;D-015288-04_CUACAUCUGUUACUUUUGU			TMEM14B;FLJ60468;MGC1223	NM_030969	13141:N06;13142:N06;13143:N06;13144:N06		ENSG00000137210	ENST00000379542	6	10747992	10930656	1	1574.83	925.5	804	0.56	1013	838	0.04	121.5	-1.64	0.2	-1.94
COPB1	coatomer protein complex, subunit beta 1	remaining genome	1315	7946703	20130902	12045	F15	M-017940-00		D-017940-01_CGACACAGCUAUGUUAGAA;D-017940-02_UAUAAGGUCUGUCAUGCUA;D-017940-03_CCUCAUGACUUCGCAAAUA;D-017940-04_GCUGUUACCGGCCAUAUAA			COPB1;COPB;DKFZp761K102;FLJ10341;FLJ46444;FLJ57957	NM_016451	13205:G16;13206:G16;13207:G16;13208:G16		ENSG00000129083	ENST00000249923	11	14464986	14521573	-1	1459.02	1300.5	1407	0.76	1408	1193	-0.02	-106.5	-1.83	0.2	-1.94
SF3B2	splicing factor 3b, subunit 2, 145kDa	remaining genome	10992	7941511	20130915	12026	H11	M-026599-03		D-026599-01_GAGAGAAAGUUCGGCCUAA;D-026599-03_UGACAUCGACUACCAGAAA;D-026599-04_GGACAAAGCCGCUCCACCU;D-026599-18_AAGCGUAGGAACCGAAAGA			SF3B2;Cus1;SAP145;SF3B145;SF3b1;SF3b150	NM_006842	13129:I12;13130:I12;13131:I12;13132:I12		ENSG00000087365	ENST00000528302	11	65818200	65836779	1	1358.11	1023.5	1075	0.72	1213	834	-0.02	-51.5	-1.83	0.2	-1.94
UCK2	uridine-cytidine kinase 2	protein kinase	7371	7906995	20130908	12001	I09	M-005077-00		D-005077-01_GAAUUCUGCUUGCCAACAA;D-005077-02_UACGAGACCUGUUCCAGAU;D-005077-03_AGAAUGAGGUGGACUAUCG;D-005077-04_CGGCAAGUCUUCCGUGUGU			UCK2;DKFZp686M04245;TSA903;UK;UMPK	NM_012474	13005:I10;13006:I10;13007:I10;13008:I10		ENSG00000143179	ENST00000367879	1	165796768	165880855	1	1264.15	1068.5	1073.5	0.71	1104	1033	0	-5	-1.77	0.2	-1.94
HTRA1	HtrA serine peptidase 1	protease	5654	7931097	20130908	12055	A04	M-006009-02		D-006009-01_GGACUGAUCGUGACAAAUG;D-006009-02_GAAGAACGGUGCCACUUAC;D-006009-03_GAAAAGCCAUCACCAAGAA;D-006009-04_GCUAGUGGGUCUGGGUUUA			HTRA1;ARMD7;HtrA;L56;ORF480;PRSS11	NM_002775	13021:C06;13022:C06;13023:C06;13024:C06		ENSG00000166033	ENST00000368984	10	124221041	124274424	1	1193.75	1028	932	0.57	963	1093	0.03	96	-1.67	0.2	-1.94
ALDOA	aldolase A, fructose-bisphosphate	drug targets/remaining genome	226	7994737	20130915	12021	A06	M-010376-01		D-010376-02_GGACAAAUGGCGAGACUAC;D-010376-03_UUGAAGCGCUGCCAGUAUG;D-010376-04_GGCGUUGUGUGCUGAAGAU;D-010376-05_UGACAUCGCUCACCGCAUC			ALDOA;ALDA;GSD12;MGC10942;MGC17716;MGC17767	NM_000034	13097:C05;13098:C05;13099:C05;13100:C05		ENSG00000149925	ENST00000338110	16	30064411	30081778	1	996.24	809	935.5	0.68	843	775	-0.04	-126.5	-1.89	0.2	-1.94
IST1	increased sodium tolerance 1 homolog (yeast)	remaining genome	9798	7997168	20130915	12028	C06	M-020977-00		D-020977-01_CCAAGUAUAGCAAGGAAUA;D-020977-02_GAAAAUAGUUGCUGAUCAG;D-020977-03_GCAAAUACGCCUUUCUCAU;D-020977-04_CAACGUACCCUAUGAACCU			IST1;KIAA0174;MGC117220	NM_014761	13137:E05;13138:E05;13139:E05;13140:E05		ENSG00000182149	ENST00000544564	16	71919136	71962913	1	829.903	923	998.5	0.68	1174	672	-0.02	-75.5	-1.83	0.2	-1.94
LTBP3	latent transforming growth factor beta binding protein 3	remaining genome	4054	7949412	20130915	12025	D20	M-014144-00		D-014144-01_ACAACAACAUCGUCAACUA;D-014144-02_GGUCGGAGAUUUGCAAGGA;D-014144-03_GCAACACGCCAGGAUCUUU;D-014144-04_GAACGGAGUGUGUGAGAAC			LTBP3;DKFZp586M2123;FLJ33431;FLJ39893;FLJ42533;FLJ44138;FLJ45576;LTBP-3;LTBP2;STHAG6;pp6425	NM_021070	13129:B19;13130:B19;13131:B19;13132:B19		ENSG00000168056	ENST00000536982	11	65306276	65326401	-1	741.947	986	1045.5	0.73	962	1010	-0.02	-59.5	-1.83	0.2	-1.94
UBE4A	ubiquitination factor E4A	ubiquitin conjugation 3	9354	7944195	20130908	12058	A05	M-007200-00		D-007200-01_CCUCUUCGCUCGCUUAUUA;D-007200-02_GGAAUAUGAUUAUGGCUUU;D-007200-03_GAGUAUCUCCUGCUUAUUA;D-007200-04_GAUAAUAGCGUGUCAGAGA			UBE4A;E4;KIAA0126;MGC133315;UBOX2;UFD2	NM_004788	13037:B13;13038:B13;13039:B13;13040:B13		ENSG00000110344	ENST00000252108	11	118230300	118269926	1	726.974	1065.5	1016	0.62	794	1337	0.01	49.5	-1.73	0.2	-1.94
CLCN7	chloride channel 7	drug targets/ion channel	1186	7998510	20130818	12006	K17	M-006155-00		D-006155-01_CCAAGGAGAUCCCACACAA;D-006155-02_GCUCAUCGUUCUCCUAAAG;D-006155-03_GGAAAGGAAGGGCCGAUGA;D-006155-04_GAAGGUCGGCGUCAUUGUG			CLCN7;CLC-7;CLC7;FLJ26686;FLJ39644;FLJ46423;OPTA2;OPTB4;PPP1R63	NM_001287	13029:E22;13030:E22;13031:E22;13032:E22		ENSG00000103249	ENST00000382745	16	1494935	1525581	-1	634.004	1523	1404.5	0.63	1378	1668	0.02	118.5	-1.7	0.2	-1.94
SON	SON DNA binding protein	remaining genome	6651	8068289	20130902	12039	L22	M-012983-01		D-012983-01_GCUGAGCGCUCUAUGAUGU;D-012983-02_GAUACAGAACUACGAUAUA;D-012983-03_GGUCUUUCGUGGUCAGUAA;D-012983-04_CAAUGUCAGUGGAGUAUCA			SON;BASS1;C21orf50;DBP-5;FLJ21099;FLJ33914;KIAA1019;NREBP;SON3	NM_032195	13185:J21;13186:J21;13187:J21;13188:J21		ENSG00000159140	ENST00000356577	21	34914924	34949812	1	590.637	1117	1111	0.64	1156	1078	0	6	-1.77	0.2	-1.94
CTCF	CCCTC-binding factor (zinc finger protein)	drug targets	10664	7996593	20130915	12016	H11	M-020165-02		D-020165-03_GAAAGUGGUUGGUAAUAUG;D-020165-06_GAAGAUGCCUGCCACUUAC;D-020165-19_AAACAUACCGAGAACGAAA;D-020165-20_AAGAAUGAGAAGCGCUUUA			CTCF	NM_006565	13077:I12;13078:I12;13079:I12;13080:I12		ENSG00000102974	ENST00000401394	16	67596310	67673086	1	536.302	986	1036	0.66	973	999	-0.02	-50	-1.83	0.2	-1.94
RPS12	ribosomal protein S12	remaining genome	6206	8122136	20130902	12040	J22	M-011149-01		D-011149-01_GUGAUGAGCCUAUGUAUGU;D-011149-02_GUAAUGGACGUUAAUACUG;D-011149-03_GCAGUUGUGUAGUAGUUAA;D-011149-04_GCAAGGAGUCUCAGGCCAA			RPS12;S12	NM_001016	13189:H21;13190:H21;13191:H21;13192:H21		ENSG00000112306	ENST00000230050	6	133135580	133138703	1	376.673	1272.5	1226.5	0.7	1414	1131	0.01	46	-1.73	0.2	-1.94
DRAM2	DNA-damage regulated autophagy modulator 2	remaining genome	128338	7918474	20130908	12048	P07	M-017836-01		D-017836-01_GCACUUAGCAUGCUGACUU;D-017836-02_GGAUUAACCCUCUAUGACA;D-017836-03_GCAGAAUGGUCUAUGUCAU;D-017836-04_CUUUACGGGUGGAAGCCAA			DRAM2;MGC54289;PRO180;RP5-1180E21.1;TMEM77;WWFQ154	NM_178454	13257:M08;13258:M08;13259:M08;13260:M08		ENSG00000156171	ENST00000286692	1	111659955	111682838	-1	376.495	1276.5	1119	0.64	1221	1332	0.04	157.5	-1.64	0.2	-1.94
CSRP2	cysteine and glycine-rich protein 2	remaining genome	1466	7965090	20130902	12039	A09	M-011244-02		D-011244-01_GAAGAGAUCUACUGCAAAU;D-011244-02_GCACAACAGUGGCAAUUCA;D-011244-19_GCCAAAAGGCUACGGUUAU;D-011244-20_CGAGAAGAUAAUUGGAGCU			CSRP2;CRP2;LMO5;SmLIM	NM_001321	13253:H10;13254:H10;13255:H10;13256:H10		ENSG00000175183	ENST00000311083	12	77252495	77272840	-1	330.577	1089.5	1214.5	0.7	1016	1163	-0.03	-125	-1.86	0.2	-1.94
PCBD1	pterin-4 alpha-carbinolamine dehydratase/dimerization cofactor of hepatocyte nuclear factor 1 alpha	drug targets	5092	7934178	20130915	12018	C12	M-008748-01		D-008748-01_GGUUUAACGUGUACAACAA;D-008748-02_ACAUAAACCUGGCCAGCUU;D-008748-03_CUGAAUGGUUUAACGUGUA;D-008748-04_UAGCAGUGUCCAUGACAUA			PCBD1;DCOH;PCBD;PCD;PHS	NM_000281	13085:E11;13086:E11;13087:E11;13088:E11		ENSG00000166228	ENST00000299299	10	72642037	72648541	-1	329.332	968.5	1062.5	0.69	803	1134	-0.03	-94	-1.86	0.2	-1.94
NDE1	nudE nuclear distribution gene E homolog 1 (A. nidulans)	remaining genome	54820	7993467	20130902	12041	I13	M-020625-00		D-020625-01_GGACCCAGCUCAAGUUUAA;D-020625-02_GGAAAGAUCUGGCGAUGAC;D-020625-03_GGAGGAAGAAGCUAACUAU;D-020625-04_GGAGGGAAGCCGAGAAUAU			NDE1;FLJ20101;HOM-TES-87;LIS4;NUDE;NUDE1	NM_017668	13189:H14;13190:H14;13191:H14;13192:H14		ENSG00000072864	ENST00000396355	16	15737124	15820210	1	308.179	1198.5	1473.5	0.82	1195	1202	-0.06	-275	-1.96	0.2	-1.94
RPS21	ribosomal protein S21	remaining genome	6227	8063903	20130915	12023	D14	M-011153-01		D-011153-01_UCGUAGGAUGGGUGAGUCA;D-011153-02_CAGGUUUAAUGGCCAGUUU;D-011153-03_CCAUUCUCCGAUUGGCCAA;D-011153-04_GCAUCGUCUCAAAGAACUU			RPS21;S21	NM_001024	13121:B13;13122:B13;13123:B13;13124:B13		ENSG00000171858	ENST00000343986	20	60962172	60963576	1	264.681	889	1008	0.68	830	948	-0.04	-119	-1.89	0.2	-1.94
GMEB1	glucocorticoid modulatory element binding protein 1	drug targets	10691	7899504	20130915	12019	F21	M-012284-01		D-012284-01_GAAUAAACGUGAAGUGUGU;D-012284-02_GCACACACAUUUGGCCUAA;D-012284-04_CAACAGAAGGAACCAAGUA;D-012284-05_GGUUAGCCCUGUGGAAUUG			GMEB1;P96PIF;PIF96	NM_006582	13089:G22;13090:G22;13091:G22;13092:G22		ENSG00000162419	ENST00000373816	1	28995244	29045865	1	189.133	1011	834	0.57	999	1023	0.05	177	-1.61	0.2	-1.94
MPST	mercaptopyruvate sulfurtransferase	drug targets	4357	8072777	20130819	12012	C04	M-010119-01		D-010119-01_AGAAAGUGGACCUGUCUAA;D-010119-02_CCACCCACGUCGUGAUCUA;D-010119-03_CCGCCUUCAUCAAGACCUA;D-010119-04_GGAGAAGAGCCCUGAGGAG			MPST;MGC24539;MST;TST2	NM_001013436	13061:E03;13062:E03;13063:E03;13064:E03		ENSG00000128309	ENST00000401419	22	37415676	37425863	1	182.444	1450.5	1276	0.59	1271	1630	0.04	174.5	-1.64	0.2	-1.94
VSTM2L	V-set and transmembrane domain containing 2 like	remaining genome	128434	8062427	20130902	12037	B07	M-015237-01		D-015237-01_GGGCCUCGAACCAGCUAAA;D-015237-02_CCAAAAUAAGUGUGGUCAA;D-015237-03_GGUGAAGCCCACGGACGAA;D-015237-04_GGUGGUAUGUACGGAGCCA			VSTM2L;C20orf102;dJ1118M15.2	NM_080607	13173:C08;13174:C08;13175:C08;13176:C08		ENSG00000132821	ENST00000373461	20	36531499	36573752	1	179.413	1093	1245.5	0.74	1389	797	-0.04	-152.5	-1.89	0.2	-1.94
CEP250	centrosomal protein 250kDa	remaining genome	11190	8062137	20130902	12037	J22	M-012364-01		D-012364-01_GGACCUCGCUGAACAACUA;D-012364-02_CAUGAAGCAUCUCUUAGUA;D-012364-03_AAGCUGACGUGGUGAAUAA;D-012364-04_GGAGCAAGCCCAUAUGACA			CEP250;C-NAP1;CEP2;CNAP1;MGC88542	NM_007186	13177:H21;13178:H21;13179:H21;13180:H21		ENSG00000126001	ENST00000397527	20	34042985	34099804	1	119.023	1013.5	911.5	0.54	1137	890	0.03	102	-1.67	0.2	-1.94
RPS29	ribosomal protein S29	remaining genome	6235	7978831	20130902	12043	E17	M-011157-01		D-011157-01_GGUCUGAUCCGGAAAUAUG;D-011157-02_GGUUCUCGCUCUUGUCGUG;D-011157-03_CAAUAUGUGCCGCCAGUGU;D-011157-04_ACGCGAAGGAUAUCGGUUU			RPS29;S29	NM_001032	13197:D18;13198:D18;13199:D18;13200:D18		ENSG00000213741	ENST00000557111	14	50043390	50065408	-1	112.652	1209	1347	0.74	1413	1005	-0.03	-138	-1.86	0.2	-1.94
NEK1	NIMA (never in mitosis gene a)-related kinase 1	GPCR/protein kinase	4750	8103646	20130908	12003	A05	M-004864-01		D-004864-01_GAAAUAAACCCAUCAGCUA;D-004864-02_GAGAGAAGUUGCAGUAUUG;D-004864-03_GAAUUUGGCUUAUCAGAAU;D-004864-04_GGGAAGCUAUGCAGAAUAA			NEK1;DKFZp686D06121;DKFZp686K12169;KIAA1901;MGC138800;NY-REN-55;SRPS2	NM_012224	13013:K09;13014:K09;13015:K09;13016:K09		ENSG00000137601	ENST00000439128	4	170314426	170533780	-1	106.569	958	998.5	0.64	781	1135	-0.01	-40.5	-1.8	0.2	-1.94
RPAP3	RNA polymerase II associated protein 3	remaining genome	79657	7962590	20130902	12040	C05	M-014385-00		D-014385-01_GAACAGAGCGUCAGCAUAU;D-014385-02_GCAGUUGCCUUGAAUAGAA;D-014385-03_GCAAUCGAAUUACAACUAC;D-014385-04_CAAAGACGAUAGUACCCAU			RPAP3;FLJ21908	NM_024604	13185:B06;13186:B06;13187:B06;13188:B06		ENSG00000005175	ENST00000005386	12	48057070	48099844	-1	93.0967	1267	835	0.48	1405	1129	0.1	432	-1.45	0.2	-1.94
TUFT1	tuftelin 1	remaining genome	7286	7905428	20130915	12027	D03	M-021218-00		D-021218-01_CCAAAUGGCUUUAGUCAGA;D-021218-02_GUAGCAAGCUUGACAGGAA;D-021218-03_CAACAAUGCUGACUGCCAA;D-021218-04_GAACUGGUGUACCCUGGUG			TUFT1	NM_020127	13133:E04;13134:E04;13135:E04;13136:E04		ENSG00000143367	ENST00000368849	1	151512781	151556059	1	82.2206	970	1127.5	0.8	815	1125	-0.05	-157.5	-1.93	0.2	-1.94
NEK8	NIMA (never in mitosis gene a)- related kinase 8	protein kinase	284086	8005959	20130908	12001	N10	M-004866-00		D-004866-01_GGGCAGAGAGCGAAGUGUA;D-004866-02_ACAGGAAGCUCAGCGAGUU;D-004866-03_GGUAUCGAUUCCUCCAUGA;D-004866-04_UGCCUUCACUGUAGCUAUU			NEK8;JCK;MGC138445;NEK12A;NPHP9	NM_178170	13009:H04;13010:H04;13011:H04;13012:H04		ENSG00000160602	ENST00000268766	17	27052915	27070473	1	78.0454	1091	1267.5	0.84	1096	1086	-0.05	-176.5	-1.93	0.2	-1.94
RPS29	ribosomal protein S29	remaining genome	6235	7978824	20130902	12043	E17	M-011157-01		D-011157-01_GGUCUGAUCCGGAAAUAUG;D-011157-02_GGUUCUCGCUCUUGUCGUG;D-011157-03_CAAUAUGUGCCGCCAGUGU;D-011157-04_ACGCGAAGGAUAUCGGUUU			RPS29;S29	NM_001032	13197:D18;13198:D18;13199:D18;13200:D18		ENSG00000213741	ENST00000396020	14	50043390	50065408	-1	61.209	1209	1347	0.74	1413	1005	-0.03	-138	-1.86	0.2	-1.94
DEFB132	defensin, beta 132	remaining genome	400830	8060325	20130908	12049	G05	M-032152-00		D-032152-01_GGUAACCACUGGCAAUCAA;D-032152-02_GAGACAGCAUUGUUCAUGU;D-032152-03_GGUCAAAAUGUGUGAGUAA;D-032152-04_AAGCAACAAACGACCGUAA			DEFB132;DEFB32;UNQ827	NM_207469	13221:F06;13222:F06;13223:F06;13224:F06		ENSG00000186458	ENST00000382376	20	238377	241737	1	46.5121	1253	993.5	0.6	1196	1310	0.06	259.5	-1.57	0.2	-1.94
PDLIM3	PDZ and LIM domain 3	remaining genome	27295	8104022	20130915	12024	K05	M-020229-00		D-020229-01_GUACUCAGAUGACAAUAUU;D-020229-02_GGACAGGAUUAAAGCAGCA;D-020229-03_CGGCUAAGCUGGCCCCUAA;D-020229-04_GCAUAAUAUUCGGCCCAAA			PDLIM3;ALP;DKFZp686L0362;FLJ26096	NM_014476	13121:J06;13122:J06;13123:J06;13124:J06		ENSG00000154553	ENST00000284770	4	186422851	186456766	-1	33.3603	953.5	1085.5	0.73	1078	829	-0.04	-132	-1.89	0.2	-1.94
FAM104B	family with sequence similarity 104, member B	remaining genome	90736	8173148	20130902	12045	C05	M-015525-01		D-015525-01_GAAGGAACCAAGCUGUUUA;D-015525-02_GUAAAGAGGGCAACCAUCA;D-015525-03_GGAAUAAGAGAAACCCUAU;D-015525-04_GUCCUUUGGUCCUGAAAUA			FAM104B;CXorf44;FLJ18375;FLJ20434	NM_138362	13205:B06;13206:B06;13207:B06;13208:B06		ENSG00000182518	ENST00000358460	X	55169535	55187743	-1	26.533	1287.5	1104	0.59	1440	1135	0.04	183.5	-1.64	0.2	-1.94
CXCR4	chemokine (C-X-C motif) receptor 4	GPCR/protein kinase	7852	8055465	20130908	12003	K04	M-005139-02		D-005139-01_GAAGCAUGACGGACAAGUA;D-005139-03_UAACUACACCGAGGAAAUG;D-005139-04_GAGUCUGAGUCUUCAAGUU;D-005139-05_CAAGCAAGGGUGUGAGUUU			CXCR4;CD184;D2S201E;FB22;HM89;HSY3RR;LAP3;LCR1;LESTR;NPY3R;NPYR;NPYRL;NPYY3R;WHIM	NM_003467	13001:D04;13002:D04;13003:D04;13004:D04		ENSG00000121966	ENST00000409817	2	136871919	136875735	-1	21.2041	1026	1120	0.72	1032	1020	-0.03	-94	-1.86	0.2	-1.94
TMEM14B	transmembrane protein 14B	remaining genome	81853	8116874	20130915	12029	O05	M-015288-00		D-015288-01_GGAAUGAGAUCCUACUACU;D-015288-02_GGAGUUCGUAUGUUGAUGA;D-015288-03_CUACACAGCACUGGUUGUU;D-015288-04_CUACAUCUGUUACUUUUGU			TMEM14B;FLJ60468;MGC1223	NM_030969	13141:N06;13142:N06;13143:N06;13144:N06		ENSG00000137210	ENST00000480294	6	10747992	10930656	1	16.3302	925.5	804	0.56	1013	838	0.04	121.5	-1.64	0.2	-1.94
RPL4	ribosomal protein L4	drug targets/remaining genome	6124	7989932	20130915	12021	O08	M-008956-00		D-008956-01_GCAGAGUCCUAAAGAAGAA;D-008956-02_AGAUAAAGUUGAAGGCUAC;D-008956-03_CUACUACAGAGGAGAAGAA;D-008956-04_UGUUGAAGCUAAACCCAUA			RPL4;L4	NM_000968	13109:C07;13110:C07;13111:C07;13112:C07		ENSG00000174444	ENST00000568588	15	66790355	66816870	-1	16.0644	846.5	834	0.6	849	844	0	12.5	-1.77	0.2	-1.94
PSMD12	proteasome (prosome, macropain) 26S subunit, non-ATPase, 12	remaining genome	5718	8017810	20130902	12042	I20	M-011368-01		D-011368-01_CUACGCAUCUCAUAGCCAA;D-011368-02_ACAAUGGAGUUGAUGCGUU;D-011368-03_GACAUCCCGUAUCUUAGUU;D-011368-04_GGUGGAAACCUACGGGUCA			PSMD12;MGC75406;Rpn5;p55	NM_002816	13193:K19;13194:K19;13195:K19;13196:K19		ENSG00000197170	ENST00000356126	17	65334032	65362743	-1	584.971	1250.5	1633.5	0.93	1182	1319	-0.1	-383	-2.09	0.21	-1.9
POLA2	polymerase (DNA directed), alpha 2 (70kD subunit)	drug targets/remaining genome	23649	7941214	20130915	12021	M05	M-016027-00		D-016027-01_UAUCUGAGCUUAAGGAAUA;D-016027-02_CAAGGAACAUUACAAGAUU;D-016027-03_AAAUACAACUCACGAAGUA;D-016027-04_UGAAGAGGAUGCAGACUUU			POLA2;FLJ21662;FLJ37250	NM_002689	13097:L06;13098:L06;13099:L06;13100:L06		ENSG00000014138	ENST00000265465	11	65029233	65073060	1	513.728	859	855.5	0.62	967	751	0	3.5	-1.77	0.21	-1.9
FIS1	fission 1 (mitochondrial outer membrane) homolog (S. cerevisiae)	remaining genome	51024	8141717	20130902	12045	E13	M-020907-02		D-020907-01_CGAGAAGGCCUUAAAGUAC;D-020907-02_CCAAGAGCACGCAGUUUGA;D-020907-03_ACUACCGGCUCAAGGAAUA;D-020907-18_CCGUAAAGGCAUCGUGCUG			FIS1;TTC11	NM_016068	13205:D14;13206:D14;13207:D14;13208:D14		ENSG00000214253	ENST00000449367	7	100882739	100895597	-1	487.805	1401	1271.5	0.68	1390	1412	0.03	129.5	-1.67	0.21	-1.9
KLF6	Kruppel-like factor 6	drug targets	1316	7931810	20130915	12019	O05	M-021441-01		D-021441-01_GCCUAGAGCUGGAACGUUA;D-021441-02_GCAGGAAAGUUUACACCAA;D-021441-03_UGCAAGAAGUGAUGAGUUA;D-021441-04_AAAUUGAGCUCCUCUGUCA			KLF6;BCD1;CBA1;COPEB;CPBP;DKFZp686N0199;GBF;PAC1;ST12;ZF9	NM_001300	13089:N06;13090:N06;13091:N06;13092:N06		ENSG00000067082	ENST00000497571	10	3818188	3827473	-1	311.443	1045	900	0.62	928	1162	0.04	145	-1.64	0.21	-1.9
NTN1	netrin 1	remaining genome	9423	8004880	20130915	12022	D11	M-011946-01		D-011946-01_GGACAUCGCCUGCAAGUGU;D-011946-03_GGCAAAACCUGCAACCAAA;D-011946-04_UGACGGGUAUCACCUGCAA;D-011946-17_ACGCAGUAAUGCCGAAGAU			NTN1;NTN1L	NM_004822	13113:E12;13114:E12;13115:E12;13116:E12		ENSG00000065320	ENST00000173229	17	8924859	9147317	1	191.528	982.5	1127.5	0.75	1009	956	-0.05	-145	-1.93	0.21	-1.9
COL20A1	collagen, type XX, alpha 1	remaining genome	57642	8064059	20130908	12047	A13	M-024094-01		D-024094-01_UCAAGUAUCUGAUCGUUUG;D-024094-02_GGAAGAAGUCCCUGACCUA;D-024094-03_UGUCAAAGUUCGACUCCUU;D-024094-04_GCGCCUACUUCCCGAGACA			COL20A1;KIAA1510;bA261N11.4	NM_020882	13257:J14;13258:J14;13259:J14;13260:J14		ENSG00000101203	ENST00000358894	20	61924538	61966203	1	94.9273	1116.5	1602.5	0.92	1091	1142	-0.14	-486	-2.22	0.21	-1.9
NXPH2	neurexophilin 2	remaining genome	11249	8055478	20130915	12029	E07	M-027941-01		D-027941-02_AUACUUAUCUUCUGGCUGA;D-027941-03_GAACUAAACGGAGGCCAAU;D-027941-17_CAGGGACGUUGGUCGGCAA;D-027941-18_AGUGUGUAUUUCCGACAUA			NXPH2;MGC125477;MGC125478;MGC125479;MGC125480;NPH2	NM_007226	13141:D08;13142:D08;13143:D08;13144:D08		ENSG00000144227	ENST00000272641	2	139428342	139537918	-1	45.9725	996.5	988	0.68	942	1051	0	8.5	-1.77	0.21	-1.9
AANAT	aralkylamine N-acetyltransferase	drug targets	15	8010071	20130915	12014	A22	M-010380-00		D-010380-01_CCUUUGAGAUCGAGCGUGA;D-010380-02_CCACAUAGCCCACCUGCAU;D-010380-03_AGGAGAGACUCAUGCAGGA;D-010380-04_ACUCCCUGCCAGUGAGUUU			AANAT;DSPS;SNAT	NM_001088	13069:C21;13070:C21;13071:C21;13072:C21		ENSG00000129673	ENST00000250615	17	74449433	74466199	1	37.683	1022	1059	0.7	1014	1030	-0.01	-37	-1.8	0.21	-1.9
GP1BA	glycoprotein Ib (platelet), alpha polypeptide	remaining genome	2811	8004024	20130915	12025	P07	M-011045-01		D-011045-01_CAAGAGAACUCGCUGUAUA;D-011045-02_ACACAGACCUAUAUGAUUA;D-011045-03_CAAGGACUGUGGUCAAGUU;D-011045-04_GCACAGUGAGCAUUAGGUA			GP1BA;BDPLT1;BDPLT3;BSS;CD42B;CD42b-alpha;DBPLT3;GP1B;GPIbA;MGC34595;VWDP	NM_000173	13245:I08;13246:I08;13247:I08;13248:I08		ENSG00000185245	ENST00000329125	17	4835592	4838325	1	31.2792	1031	1000.5	0.7	970	1092	0.01	30.5	-1.73	0.21	-1.9
DTNA	dystrobrevin, alpha	remaining genome	1837	8020847	20130915	12027	D19	M-011258-02		D-011258-05_GCAUUAAGCAAGUCCCUGA;D-011258-06_CCACUCAACUUGGCUCACA;D-011258-11_CCUGCUAAGAAGCUGACUA;D-011258-12_GUAACCAGCAUGAACGACA	completely retired	D-011258-05;D-011258-06;D-011258-11;D-011258-12	DTNA;D18S892E;DRP3;DTN;DTN-A;FLJ96209;LVNC1	NM_001392	13133:E20;13134:E20;13135:E20;13136:E20		ENSG00000134769	ENST00000598334	18	32073254	32471808	1	18.8532	979	1136	0.81	1046	912	-0.05	-157	-1.93	0.21	-1.9
RPS3	ribosomal protein S3	remaining genome	6188	7942586	20130915	12022	O22	M-013607-01		D-013607-01_GCGGAGACCCUGUUAACUA;D-013607-02_CAGAAGAGGUUUGGCUUUC;D-013607-03_CCAAGAAGAGGAAGUUUGU;D-013607-04_GGGCUAAAUCCAUGAAGUU			RPS3;FLJ26283;FLJ27450;MGC87870;S3	NM_001005	13245:C21;13246:C21;13247:C21;13248:C21		ENSG00000149273	ENST00000531188	11	75110530	75133324	1	8861.08	1004	1008	0.68	916	1092	0	-4	-1.77	0.22	-1.85
RPS28	ribosomal protein S28	remaining genome	6234	7942824	20130902	12038	L21	M-013679-01		D-013679-01_GACACGAGCCGAUCCAUCA;D-013679-02_GCAGGUGCGCGUGGAAUUC;D-013679-03_GCGACGUGCUCACCCUUUU;D-013679-04_GGACCGGUUCUCAGGGACA			RPS28;S28	NM_001031	13177:M22;13178:M22;13179:M22;13180:M22		ENSG00000233927	ENST00000449223	19	8386042	8388224	1	6834.01	1134.5	1105	0.69	1153	1116	0.01	29.5	-1.73	0.22	-1.85
RPS28	ribosomal protein S28	remaining genome	6234	8005471	20130902	12038	L21	M-013679-01		D-013679-01_GACACGAGCCGAUCCAUCA;D-013679-02_GCAGGUGCGCGUGGAAUUC;D-013679-03_GCGACGUGCUCACCCUUUU;D-013679-04_GGACCGGUUCUCAGGGACA			RPS28;S28	NM_001031	13177:M22;13178:M22;13179:M22;13180:M22		ENSG00000233927	ENST00000449223	19	8386042	8388224	1	6738.41	1134.5	1105	0.69	1153	1116	0.01	29.5	-1.73	0.22	-1.85
RPS28	ribosomal protein S28	remaining genome	6234	8025395	20130902	12038	L21	M-013679-01		D-013679-01_GACACGAGCCGAUCCAUCA;D-013679-02_GCAGGUGCGCGUGGAAUUC;D-013679-03_GCGACGUGCUCACCCUUUU;D-013679-04_GGACCGGUUCUCAGGGACA			RPS28;S28	NM_001031	13177:M22;13178:M22;13179:M22;13180:M22		ENSG00000233927	ENST00000449223	19	8386042	8388224	1	6534.22	1134.5	1105	0.69	1153	1116	0.01	29.5	-1.73	0.22	-1.85
RPL11	ribosomal protein L11	remaining genome	6135	7898875	20130915	12027	D08	M-013703-00		D-013703-01_GAACUUCGCAUCCGCAAAC;D-013703-02_UAAAGGUGCGGGAGUAUGA;D-013703-03_AAAGCUAGAUACACUGUCA;D-013703-04_AAAGAUUGCUGUCCACUGC			RPL11;DBA7;GIG34;L11	NM_000975	13137:B07;13138:B07;13139:B07;13140:B07		ENSG00000142676	ENST00000374550	1	24018269	24022915	1	4161.8	1043.5	1222	0.87	1209	878	-0.06	-178.5	-1.96	0.22	-1.85
RPS15	ribosomal protein S15	remaining genome	6209	8024299	20130902	12040	G17	M-011151-01		D-011151-01_UCAACCAGGUGGAGAUCAA;D-011151-02_GCCACUACCUGGGCGAGUU;D-011151-03_GCAGCAUGGUGGGCGUCUA;D-011151-04_CCACUCCUCCCGCUUCAUC	completely retired	D-011151-01;D-011151-02;D-011151-03;D-011151-04	RPS15;MGC111130;RIG;S15	NM_001018	13185:F18;13186:F18;13187:F18;13188:F18		ENSG00000115268	ENST00000233609	19	1438358	1441066	1	2981.29	1390	1109.5	0.63	1331	1449	0.06	280.5	-1.57	0.22	-1.85
SRSF1	serine/arginine-rich splicing factor 1	remaining genome	6426	8016898	20130902	12034	D04	M-018672-01		D-018672-01_GAAAGAAGAUAUGACCUAU;D-018672-02_UAACUUACCUCCAGACAUC;D-018672-03_UGAAGCAGGUGAUGUAUGU;D-018672-04_CGACGGCUAUGAUUACGAU			SRSF1;ASF;FLJ53078;MGC5228;SF2;SF2p33;SFRS1;SRp30a	NM_006924	13165:B03;13166:B03;13167:B03;13168:B03		ENSG00000136450	ENST00000582730	17	56080854	56084707	-1	2926.21	1172.5	1108	0.65	1280	1065	0.02	64.5	-1.7	0.22	-1.85
RPL35	ribosomal protein L35	remaining genome	11224	8164100	20130902	12036	F16	M-012371-01		D-012371-01_GGAAAUCCAUUGCCCGUGU;D-012371-02_CCUAAGAAGACACGUGCCA;D-012371-03_GCGCGUCGCCAAAGUGACA;D-012371-04_GGAAGUACGCGGUCAAGGC			RPL35;L35	NM_007209	13173:D15;13174:D15;13175:D15;13176:D15		ENSG00000136942	ENST00000373570	9	127620159	127624260	-1	2851.69	1224.5	988	0.59	1136	1313	0.06	236.5	-1.57	0.22	-1.85
EIF3D	eukaryotic translation initiation factor 3, subunit D	drug targets	8664	8075798	20130819	12012	H12	M-017556-01		D-017556-01_GAUAAGAGGUACACAAAUA;D-017556-02_GUUCAAGCCUAAUGAGUUU;D-017556-17_CCCUAGAAUACUACGACAA;D-017556-18_CCUCUGUUGCGUACCGUUA			EIF3D;EIF3S7;MGC126526;MGC17258;eIF3-p66;eIF3-zeta	NM_003753	13065:F11;13066:F11;13067:F11;13068:F11		ENSG00000100353	ENST00000216190	22	36906897	36925483	-1	2259.39	1626.5	1704	0.8	1780	1473	-0.02	-77.5	-1.83	0.22	-1.85
PSMD7	proteasome (prosome, macropain) 26S subunit, non-ATPase, 7	drug targets	5713	7997230	20130818	12008	H18	M-009621-01		D-009621-01_GAAAGUACUUGAUGUAUCG;D-009621-02_CAAAGACGAUUCUGUAUGG;D-009621-03_GCCCUAAACUACACAAGAA;D-009621-05_CUACAGAAGCGUACAUUUC			PSMD7;MOV34;P40;Rpn8;S12	NM_002811	13049:F17;13050:F17;13051:F17;13052:F17		ENSG00000103035	ENST00000219313	16	74330673	74340186	1	2073.01	1619	1606	0.73	1923	1315	0	13	-1.77	0.22	-1.85
SORT1	sortilin 1	drug targets	6272	7918323	20130915	12015	B06	M-010620-01		D-010620-01_GGAGCUAGGUCCAUGAAUA;D-010620-02_GCAAAUGGCUCCUGCAAAG;D-010620-03_GGAAGAACUUUAAGGAUAU;D-010620-04_GAGAAGGACUAUACCAUAU			SORT1;Gp95;LDLCQ6;NT3	NM_002959	13105:F05;13106:F05;13107:F05;13108:F05		ENSG00000134243	ENST00000256637	1	109852192	109940573	-1	1892.12	1019	1114.5	0.78	870	1168	-0.03	-95.5	-1.86	0.22	-1.85
PSMD3	proteasome (prosome, macropain) 26S subunit, non-ATPase, 3	remaining genome	5709	8006984	20130902	12039	E14	M-011364-01		D-011364-01_CCGCAAAGUGUUACUAUUA;D-011364-02_GGACCUACACCCUAAUUAU;D-011364-03_CAGCUACGCUUCGGCAUGA;D-011364-17_UGACCAACGCCCUUCGCAA			PSMD3;P58;RPN3;S3;TSTA2	NM_002809	13181:G13;13182:G13;13183:G13;13184:G13		ENSG00000108344	ENST00000264639	17	38137050	38154213	1	1573.15	1197.5	1289	0.74	1204	1191	-0.02	-91.5	-1.83	0.22	-1.85
ATP1B3	ATPase, Na+/K+ transporting, beta 3 polypeptide	drug targets	483	8083136	20130915	12015	N22	M-004569-00		D-004569-01_GGAAAGAAGUAACAGUUGA;D-004569-02_GAACAGAAGGGUCCAGUUU;D-004569-03_GCAUGUCAGUUUCCUAUUU;D-004569-04_GAAGAUAUACCAAAUGUAG			ATP1B3;ATPB-3;CD298;FLJ29027	NM_001679	13077:L21;13078:L21;13079:L21;13080:L21		ENSG00000069849	ENST00000286371	3	141594966	141645356	1	1322.94	1082.5	1187	0.84	1177	988	-0.03	-104.5	-1.86	0.22	-1.85
ARCN1	archain 1	remaining genome	372	7944285	20130902	12041	J11	M-013063-01		D-013063-01_AAACAGAGAGUGUAAGAUA;D-013063-02_GAUCAGAACCUUCACAGAA;D-013063-03_GACGGAGGAUUACAGAAUA;D-013063-17_GAAAGUUGUUUGUCCGUAU			ARCN1;COPD	NM_001655	13189:K12;13190:K12;13191:K12;13192:K12		ENSG00000095139	ENST00000392859	11	118443105	118473748	1	1248.24	1283.5	1601	0.89	1226	1341	-0.07	-317.5	-1.99	0.22	-1.85
ODC1	ornithine decarboxylase 1	drug targets	4953	8050240	20130915	12017	F09	M-006668-00		D-006668-01_GAGCAGACCUUUAUGUAUU;D-006668-02_CGAAAGAGCUAAAUAUCGA;D-006668-03_GAAGUUGAGUUGAUGAAAG;D-006668-04_GAAGAGAUCACCGGCGUAA			ODC1;ODC	NM_002539	13081:G10;13082:G10;13083:G10;13084:G10		ENSG00000115758	ENST00000234111	2	10580094	10588630	-1	1199.72	1050	1068	0.76	1079	1021	-0.01	-18	-1.8	0.22	-1.85
POLR2F	polymerase (RNA) II (DNA directed) polypeptide F	drug targets/ion channel	5435	8072979	20130818	12006	B14	M-004723-00		D-004723-01_CAGACAACGAGGACAAUUU;D-004723-02_GGAGAAUGCCGAAGAGGAA;D-004723-03_GAUGGGAGCUAUGAAGACU;D-004723-04_CAUCAUCAUUCGCCGUUAC			POLR2F;HRBP14.4;POLRF;RPABC2;RPB14.4;RPB6	NM_021974	13101:B13;13102:B13;13103:B13;13104:B13		ENSG00000100142	ENST00000442738	22	38348614	38437113	1	1091.67	1694.5	1586.5	0.72	1716	1673	0.02	108	-1.7	0.22	-1.85
PSMA3	proteasome (prosome, macropain) subunit, alpha type, 3	protease	5684	7974603	20130908	12055	O05	M-011758-00		D-011758-01_GACAUGAAAUUGUUCCAAA;D-011758-02_GCGCAACUCUACAUGAUUG;D-011758-03_GAUCUAACUUUGGCUACAA;D-011758-04_UAGCAGGUUUGUUGGCAGA			PSMA3;HC8;MGC12306;MGC32631;PSC3	NM_002788	13021:C07;13022:C07;13023:C07;13024:C07		ENSG00000100567	ENST00000216455	14	58711549	58738730	1	1077.4	1176.5	1206.5	0.74	1002	1351	-0.01	-30	-1.8	0.22	-1.85
ANLN	anillin, actin binding protein	remaining genome	54443	8132318	20130902	12033	E05	M-006838-03		D-006838-01_GGAGAUGGAUCAAGCAUUA;D-006838-03_GGAUAAAUCUGGCUAAUUG;D-006838-05_ACGCAACACUUUUGAAUUA;D-006838-21_ACAGAAAAGGUGACCGAAA			ANLN;DKFZp779A055;Scraps;scra	NM_018685	13157:D06;13158:D06;13159:D06;13160:D06		ENSG00000011426	ENST00000265748	7	36429415	36493400	1	992.868	1158.5	983.5	0.62	1209	1108	0.05	175	-1.61	0.22	-1.85
TUBA1A	tubulin, alpha 1a	remaining genome	7846	7963054	20130908	12052	F17	M-013150-00		D-013150-01_GUAGAAACCUCGAUAUUGA;D-013150-02_GUUAAUAGGUCAAAUUGUG;D-013150-03_GUAAAUACAUGGCUUGCUG;D-013150-04_CGAGGGCACUACACCAUUG			TUBA1A;B-ALPHA-1;FLJ25113;LIS3;TUBA3	NM_006009	13233:G18;13234:G18;13235:G18;13236:G18		ENSG00000167552	ENST00000301071	12	49578579	49583107	-1	806.024	1091.5	1114	0.71	1243	940	-0.01	-22.5	-1.8	0.22	-1.85
MEPCE	methylphosphate capping enzyme	drug targets	56257	8134821	20130819	12013	E06	M-016636-00		D-016636-01_CAGAAACGAUCUACAAGAA;D-016636-02_GUAUGGGAAUUAUUGCAAA;D-016636-03_GAAUCCAAUUGAAGCCAGA;D-016636-04_CGUCGUAUGGCAAGAGAAA			MEPCE;BCDIN3;FLJ20257	NM_019606	13065:G05;13066:G05;13067:G05;13068:G05		ENSG00000146834	ENST00000414441	7	100026413	100031741	1	781.953	1586	1300.5	0.62	1456	1716	0.06	285.5	-1.57	0.22	-1.85
SF3B14	splicing factor 3B, 14 kDa subunit	remaining genome	51639	8050695	20130908	12049	H11	M-020260-01		D-020260-01_GAACACACCUGAAACUAGA;D-020260-02_UGAAGUAAAUCGGAUAUUG;D-020260-04_GAACAGCUUAUGUGGUCUA;D-020260-17_GUGAUCACCUAUCGGGAUU			SF3B14;HSPC175;Ht006;P14;SAP14;SF3B14a	NM_016047	13221:I12;13222:I12;13223:I12;13224:I12		ENSG00000115128	ENST00000233468	2	24290454	24299313	-1	735.356	1406.5	1340	0.8	1369	1444	0.01	66.5	-1.73	0.22	-1.85
SNRPD2	small nuclear ribonucleoprotein D2 polypeptide 16.5kDa	remaining genome	6633	8037642	20130902	12042	D11	M-013617-00		D-013617-01_GAUAGGCACUGCAACAUGG;D-013617-02_UCAACAAGCCCAAGAGUGA;D-013617-03_UCAAGAACAAUACCCAAGU;D-013617-04_AUCAACUGCCGCAACAAUA			SNRPD2;SMD2;SNRPD1;Sm-D2	NM_004597	13193:E12;13194:E12;13195:E12;13196:E12		ENSG00000125743	ENST00000342669	19	46190712	46195827	-1	698.842	1347.5	1684.5	0.96	1367	1328	-0.08	-337	-2.02	0.22	-1.85
ALKBH5	alkB, alkylation repair homolog 5 (E. coli)	remaining genome	54890	8005399	20130908	12049	E11	M-004281-01		D-004281-01_UGAAAUCACUCACUGCAUA;D-004281-02_GAACUACUGGCGCAAGUCA;D-004281-03_GAGAACUACUGGCGCAAGU;D-004281-04_GGGCCAAGCGCAAGUAUCA			ALKBH5;ABH5;FLJ20308;OFOXD;OFOXD1	NM_017758	13221:D12;13222:D12;13223:D12;13224:D12		ENSG00000091542	ENST00000541285	17	18086392	18113268	1	673.32	1380.5	1138	0.68	1380	1381	0.05	242.5	-1.61	0.22	-1.85
CCT8	chaperonin containing TCP1, subunit 8 (theta)	drug targets	10694	8069753	20130915	12015	E06	M-008566-02		D-008566-03_AGACAUGGCUCUUCAUUAU;D-008566-04_CCAAUGAAGUAAUCUCUAA;D-008566-05_CUAUCAAACUCGCUACUAA;D-008566-18_AGAAAGGGCAGUAGACGAU			CCT8;C21orf112;Cctq;D21S246;KIAA0002;PRED71	NM_006585	13073:G05;13074:G05;13075:G05;13076:G05		ENSG00000156261	ENST00000470450	21	30428126	30446118	-1	663.161	1048.5	962.5	0.68	898	1199	0.02	86	-1.7	0.22	-1.85
NSA2	NSA2 ribosome biogenesis homolog (S. cerevisiae)	remaining genome	10412	8106271	20130902	12037	M17	M-017043-01		D-017043-01_AGGCUAAGCUUUACCAUAA;D-017043-02_GGGACAAUCUCGAGCUAAA;D-017043-03_CAAAGAAAAUGAUUGGUCU;D-017043-04_UCGAGAGGCUCAUGAACGU			NSA2;CDK105;HCL-G1;HCLG1;HUSSY29;TINP1;YR-29	NM_014886	13173:L18;13174:L18;13175:L18;13176:L18		ENSG00000164346	ENST00000296802	5	74062817	74072737	1	650.193	1146.5	1115.5	0.66	1098	1195	0.01	31	-1.73	0.22	-1.85
VPS35	vacuolar protein sorting 35 homolog (S. cerevisiae)	remaining genome	55737	8001149	20130915	12029	F16	M-010894-00		D-010894-01_UUACAAGUCUCUCUGAUUA;D-010894-02_GAACAUAUUGCUACCAGUA;D-010894-03_GUUGUUAUGUGCUUAGUAA;D-010894-04_AAAUACCAGUUGACACUUA			VPS35;DKFZp434E1211;DKFZp434P1672;FLJ10752;FLJ13588;FLJ20388;MEM3;PARK17	NM_018206	13145:D15;13146:D15;13147:D15;13148:D15		ENSG00000069329	ENST00000299138	16	46690054	46723430	-1	624.572	1025	1292	0.9	1100	950	-0.09	-267	-2.06	0.22	-1.85
FAM127B	family with sequence similarity 127, member B	remaining genome	26071	8175302	20130908	12050	N21	M-020268-01		D-020268-01_CCACAGACCUACGCUACCA;D-020268-02_CCAGACUGCCAGCCAACUA;D-020268-03_CACCGCAUCUCACCAACAG;D-020268-04_GGAGGUAUCCGAGCUGGAC			FAM127B;CXX1b;DKFZp564B147;MAR8A;MGC8471	NM_001078172	13225:O22;13226:O22;13227:O22;13228:O22		ENSG00000203950	ENST00000518153	X	134184962	134186226	-1	614.196	1322	1381	0.74	1227	1417	-0.01	-59	-1.8	0.22	-1.85
AP3M2	adaptor-related protein complex 3, mu 2 subunit	remaining genome	10947	8146159	20130915	12023	H03	M-012309-01		D-012309-02_GGACAGUAGUUCCCUUGGA;D-012309-03_CAAUGUAGUUGUGGUUUAU;D-012309-04_GUUCAGAGCCAGUGAUCAA;D-012309-17_CAUCACAGGAAGCACGAAU			AP3M2;AP47B;CLA20;P47B	NM_006803	13117:I04;13118:I04;13119:I04;13120:I04		ENSG00000070718	ENST00000518421	8	42010464	42029191	1	539.487	1000	933	0.64	1003	997	0.02	67	-1.7	0.22	-1.85
ISCU	iron-sulfur cluster scaffold homolog (E. coli)	remaining genome	23479	7958414	20130908	12051	A06	M-012837-03		D-012837-05_CGCCCUGGCUGAUUACAAA;D-012837-19_GGUCUGAAUAUUUGAUAGA;D-012837-20_UGGAGGAAGCCUUGACUAU;D-012837-21_CAGCAUGUGGUGACGUAAU			ISCU;2310020H20Rik;HML;ISU2;MGC74517;NIFU;NIFUN;hnifU	NM_213595	13229:C05;13230:C05;13231:C05;13232:C05		ENSG00000136003	ENST00000545932	12	108956358	108963160	1	471.226	1413	1258.5	0.78	1491	1335	0.03	154.5	-1.67	0.22	-1.85
TRAF3IP2	TRAF3 interacting protein 2	remaining genome	10758	8128939	20130908	12049	O14	M-004311-00		D-004311-01_GAGCAUGGCUUACAUACUA;D-004311-02_GUAAAUGGCUUCCAAACUG;D-004311-03_GAUAAGACCGUGAUGAUAA;D-004311-04_GACCAAAGUUUACCUAAUG			TRAF3IP2;ACT1;C6orf2;C6orf4;C6orf5;C6orf6;CIKS;DKFZp586G0522;MGC3581;PSORS13	NM_147200	13257:O13;13258:O13;13259:O13;13260:O13		ENSG00000056972	ENST00000368761	6	111877657	111927481	-1	461.618	1364.5	1193	0.72	1453	1276	0.04	171.5	-1.64	0.22	-1.85
CIB1	calcium and integrin binding 1 (calmyrin)	drug targets	10519	7991386	20130819	12010	C04	M-012261-01		D-012261-01_GAGCGAAUCUGCAGGGUCU;D-012261-02_GACAUCAAGUCCCAUUAUG;D-012261-03_GAUGAUGACGGAACCUUGA;D-012261-04_CGGCUUAGUGCGUCUGAGA			CIB1;CIB;KIP;KIP1;SIP2-28	NM_006384	13053:E03;13054:E03;13055:E03;13056:E03		ENSG00000185043	ENST00000328649	15	90773207	90777279	-1	376.606	1624.5	1403	0.62	1628	1621	0.04	221.5	-1.64	0.22	-1.85
YIF1B	Yip1 interacting factor homolog B (S. cerevisiae)	remaining genome	90522	8036483	20130908	12052	D17	M-015128-01		D-015128-01_GCAAGGAGCUGGUGGAUAA;D-015128-02_UCACCAAGCUCAAGUAUUA;D-015128-03_GAACAUCGACCGCUUCAUC;D-015128-04_ACAAAUAUGUCGGGAUGAU			YIF1B;FLJ23477;FLJ50074;FinGER8;MGC39135	NM_001039671	13233:E18;13234:E18;13235:E18;13236:E18		ENSG00000167645	ENST00000592694	19	38795753	38807913	-1	359.228	1126	1062	0.68	1159	1093	0.02	64	-1.7	0.22	-1.85
2005-03-01	membrane-associated ring finger (C3HC4) 5	ubiquitin conjugation 3	54708	7929247	20130908	12058	A13	M-007001-01		D-007001-01_UCAAACAGCAGCAAUAUUU;D-007001-02_GGACAGCUGUGACUUAUGG;D-007001-03_GUAAAUUGAUGUUCAGUAG;D-007001-04_GACAGAAGUUGCUGGGUUU			MARCH5;FLJ20445;MARCH-V;MITOL;RNF153	NM_017824	13037:B21;13038:B21;13039:B21;13040:B21		ENSG00000198060	ENST00000358935	10	94050920	94113721	1	354.733	1185.5	1185.5	0.72	1234	1137	0	0	-1.77	0.22	-1.85
INTS1	integrator complex subunit 1	remaining genome	26173	8137739	20130908	12054	A20	M-025278-01		D-025278-01_GAUCGACGCCGUUCUGAAU;D-025278-02_CCAUUUCUCCGUCGAUUAA;D-025278-03_GUGAGGUGCUGGACUACUU;D-025278-04_GACCCGAGAUCCUGAGCUU			INTS1;DKFZp586J0619;FLJ46624;INT1;KIAA1440;NET28	NM_001080453	13261:J20;13262:J20;13263:J20;13264:J20		ENSG00000164880	ENST00000404767	7	1509913	1545489	-1	337.709	1120.5	1319.5	0.77	1217	1024	-0.06	-199	-1.96	0.22	-1.85
C3orf17	chromosome 3 open reading frame 17	remaining genome	25871	8089584	20130908	12049	O22	M-013987-01		D-013987-01_GCAACCAGCUGAAACACAA;D-013987-02_CGGAAGAGUGCUACAGAUA;D-013987-03_GUGAGCAGGUUAUGGGUUC;D-013987-04_GAAGCUCAAGGUACUAGUU			C3orf17;DKFZp434F2021;NET17	NM_001025073	13257:O21;13258:O21;13259:O21;13260:O21		ENSG00000163608	ENST00000314400	3	112721287	112738708	-1	332.949	1384.5	964	0.58	1187	1582	0.09	420.5	-1.48	0.22	-1.85
IPP	intracisternal A particle-promoted polypeptide	remaining genome	3652	7915775	20130903	12030	H03	M-012170-00		D-012170-01_GAACAUAGGUGUGAAUAAU;D-012170-02_GCUAUGAUCCAGUUACUAA;D-012170-03_GAGGGAUGGUCUACGCUAU;D-012170-04_CGAAGUGGGCUGGGAGUAA			IPP;KLHL27	NM_005897	13145:I04;13146:I04;13147:I04;13148:I04		ENSG00000197429	ENST00000359942	1	46159996	46216322	-1	326.643	1150	1203	0.72	1079	1221	-0.02	-53	-1.83	0.22	-1.85
VPS33A	vacuolar protein sorting 33 homolog A (S. cerevisiae)	remaining genome	65082	7967240	20130915	12028	N06	M-013330-01		D-013330-01_GAAGAAACGUCAACCGGGA;D-013330-02_GGCAAUAGUUUGGGAUGAA;D-013330-03_GGCUAGAGUUGAUGGAUAU;D-013330-04_GGGCGUAACCUUCGCUGAA			VPS33A;FLJ22395;FLJ23187	NM_022916	13141:L05;13142:L05;13143:L05;13144:L05		ENSG00000139719	ENST00000267199	12	122714111	122751068	-1	295.756	1034	1307	0.9	1259	809	-0.09	-273	-2.06	0.22	-1.85
CCNK	cyclin K	remaining genome	8812	7976648	20130915	12025	H20	M-029590-01		D-029590-01_CAAAGCAACUCAAAGGUGA;D-029590-02_CAAGUUUGAUUUACAGGUA;D-029590-03_GAUCAUAGCAGUAGCAGUG;D-029590-04_GCGCUCGGUUCAUCUUUGA			CCNK;CPR4;MGC9113	NM_003858	13129:F19;13130:F19;13131:F19;13132:F19		ENSG00000090061	ENST00000557165	14	99947506	100001381	1	263.294	1080.5	1081	0.76	998	1163	0	-0.5	-1.77	0.22	-1.85
DHRS1	dehydrogenase/reductase (SDR family) member 1	drug targets	115817	7978260	20130915	12015	P20	M-008577-00		D-008577-01_GCAAAUGUGUGGUGGCUUU;D-008577-02_GCAAGGGCGUCUAGAUGUG;D-008577-03_GGACACCCUUCGCGUUGUU;D-008577-04_CAACAGAUCCCAAUAUCCU			DHRS1;DKFZp586I0523;FLJ14250;FLJ25430;MGC20204;SDR19C1	NM_138452	13077:N19;13078:N19;13079:N19;13080:N19		ENSG00000157379	ENST00000559088	14	24759804	24769039	-1	219.832	1084.5	837.5	0.59	1140	1029	0.07	247	-1.54	0.22	-1.85
CLSPN	claspin	remaining genome	63967	7914851	20130902	12041	N11	M-005288-00		D-005288-01_GGAAAUACCUGGAGGAUGA;D-005288-02_GGACGUAAUUGAUGAAGUA;D-005288-03_GCAGAUGGGUUCUUAAAUG;D-005288-04_GAAUUUAUAUGCUGGGAAA			CLSPN;MGC131612;MGC131613;MGC131615	NM_022111	13189:O12;13190:O12;13191:O12;13192:O12		ENSG00000092853	ENST00000251195	1	36185819	36235568	-1	206.479	1325	1355	0.75	1282	1368	-0.01	-30	-1.8	0.22	-1.85
TNFRSF13B	tumor necrosis factor receptor superfamily, member 13B	drug targets	23495	8013061	20130915	12016	I16	M-008095-00		D-008095-01_GGACAGCACCCUAAGCAAU;D-008095-02_GGGAAGGUACCAAGGAUUG;D-008095-03_GCAAGGAGCAAGGCAAGUU;D-008095-04_GAGCAAGGCAAGUUCUAUG			TNFRSF13B;CD267;CVID;CVID2;FLJ39942;MGC133214;MGC39952;TACI;TNFRSF14B	NM_012452	13077:K15;13078:K15;13079:K15;13080:K15		ENSG00000240505	ENST00000584950	17	16832849	16875432	-1	204.967	1065	1183.5	0.76	978	1152	-0.04	-118.5	-1.89	0.22	-1.85
MAU2	MAU2 chromatid cohesion factor homolog (C. elegans)	remaining genome	23383	8027184	20130902	12041	O17	M-031981-01		D-031981-01_GAGAAGGCGUGGUUGAUAU;D-031981-02_GCAAGUCUGUUGUCUGAAU;D-031981-03_ACACAUUGCUGGGCCUGUA;D-031981-04_ACAACGAGGCCAAGCGAUU			MAU2;KIAA0892;MAU2L;MGC75361;SCC4;mau-2	NM_015329	13189:N18;13190:N18;13191:N18;13192:N18		ENSG00000129933	ENST00000392313	19	19431490	19469564	1	189.39	1318.5	1411.5	0.78	1520	1117	-0.02	-93	-1.83	0.22	-1.85
C3orf38	chromosome 3 open reading frame 38	remaining genome	285237	8081073	20130908	12052	M06	M-009016-02		D-009016-01_CAACCUAGAUUCACAUGGA;D-009016-02_CCACCGAGAAGUUAUAUUU;D-009016-03_CCAAUGAAGUACGACAUAA;D-009016-18_GAGAUGGAGGGCUGCCGUA			C3orf38;FLJ54270;MGC26717	NM_173824	13233:O05;13234:O05;13235:O05;13236:O05		ENSG00000179021	ENST00000318887	3	88198893	88207118	1	179.894	1112	1211.5	0.77	803	1421	-0.03	-99.5	-1.86	0.22	-1.85
RPL13	ribosomal protein L13	remaining genome	6137	7997933	20130915	12027	M09	M-013714-00		D-013714-01_CGUAAGAUCCGCAGACGUA;D-013714-02_GAACGUCUAUAAGAAGGAG;D-013714-03_CGGAACAAGUCCACGGAGU;D-013714-04_UUUCAAAGCCUUCGCUAGU			RPL13;BBC1;D16S444E;D16S44E;FLJ27453;FLJ27454;FLJ38635;L13;MGC117342;MGC71373	NM_000977	13133:L10;13134:L10;13135:L10;13136:L10		ENSG00000167526	ENST00000311528	16	89627065	89630950	1	168.935	997	1142.5	0.82	1039	955	-0.05	-145.5	-1.93	0.22	-1.85
YIF1B	Yip1 interacting factor homolog B (S. cerevisiae)	remaining genome	90522	8036479	20130908	12052	D17	M-015128-01		D-015128-01_GCAAGGAGCUGGUGGAUAA;D-015128-02_UCACCAAGCUCAAGUAUUA;D-015128-03_GAACAUCGACCGCUUCAUC;D-015128-04_ACAAAUAUGUCGGGAUGAU			YIF1B;FLJ23477;FLJ50074;FinGER8;MGC39135	NM_001039671	13233:E18;13234:E18;13235:E18;13236:E18		ENSG00000167645	ENST00000586319	19	38795753	38807913	-1	149.552	1126	1062	0.68	1159	1093	0.02	64	-1.7	0.22	-1.85
NTN3	netrin 3	remaining genome	4917	7992632	20130902	12031	H22	M-020117-00		D-020117-01_GCAUCAGCCUAAAGAAGUU;D-020117-02_UGGAGGCCGUCGUCCCUUA;D-020117-03_GGGAGGGCUUCUAUCGAGA;D-020117-04_GUGCAAUGGACAUGCCUCA			NTN3;NTN2L	NM_006181	13153:F21;13154:F21;13155:F21;13156:F21		ENSG00000162068	ENST00000293973	16	2521500	2524146	1	95.6876	1231	1174	0.7	1252	1210	0.02	57	-1.7	0.22	-1.85
CCL17	chemokine (C-C motif) ligand 17	remaining genome	6361	7996034	20130902	12039	I07	M-007828-01		D-007828-02_GCAGUUAAAUACCUGCAAA;D-007828-03_CAACAAGAGAGUGAAGAAU;D-007828-04_GGGAGUGCUGCCUGGAGUA;D-007828-05_UUAGAAAGCUGAAGACGUG			CCL17;A-152E5.3;ABCD-2;MGC138271;MGC138273;SCYA17;TARC	NM_002987	13181:H08;13182:H08;13183:H08;13184:H08		ENSG00000102970	ENST00000219244	16	57438679	57449974	1	90.9553	1208.5	1049.5	0.6	1258	1159	0.04	159	-1.64	0.22	-1.85
TUBA3E	tubulin, alpha 3e	remaining genome	112714	8045291	20130908	12051	J15	M-022934-01		D-022934-01_CAAGGAGAUUGUUGACCUA;D-022934-02_GCACAGGGACCUACAGGCA;D-022934-03_GCGAAGGCAUGGAAGAGGG;D-022934-04_AGGAAGAUGCAGCCAGUAA			TUBA3E	NM_207312	13229:K16;13230:K16;13231:K16;13232:K16		ENSG00000152086	ENST00000312988	2	130949318	130956034	-1	82.085	1426.5	1218.5	0.76	1237	1616	0.04	208	-1.64	0.22	-1.85
KIF26B	kinesin family member 26B	remaining genome	55083	7911114	20130915	12029	P14	M-022129-02		D-022129-01_GCAAACACAUUCCAUACAA;D-022129-02_GCAACCAGCUUCAGUGGGA;D-022129-03_CGGACAGCCUCUCCUAUUA;D-022129-17_GGGAACAUGAACUGCCGUA			KIF26B;FLJ10157;MGC35030	NM_018012	13145:N13;13146:N13;13147:N13;13148:N13		ENSG00000162849	ENST00000407071	1	245318287	245872733	1	76.9268	1044.5	1106	0.77	1219	870	-0.02	-61.5	-1.83	0.22	-1.85
ART5	ADP-ribosyltransferase 5	drug targets	116969	7945882	20130819	12012	G05	M-008772-01		D-008772-01_CCAGACACCUUUGACGAUA;D-008772-02_UCAAGGCCCUGCAUUUCUA;D-008772-03_GAACGGGUGACCUUCAUAU;D-008772-04_GCCCACAGAUUUGGUAAUG			ART5;MGC22848	NM_001079536	13061:F06;13062:F06;13063:F06;13064:F06		ENSG00000167311	ENST00000425767	11	3659733	3663546	-1	69.0352	1621	1480.5	0.69	1605	1637	0.03	140.5	-1.67	0.22	-1.85
PSCA	prostate stem cell antigen	remaining genome	8000	8148548	20130902	12041	D15	M-003697-01		D-003697-01_GAACUGCGUGGAUGACUCA;D-003697-02_GCUGUGACACCGACUUGUG;D-003697-03_GCAAAGGCUGCAGCUUGAA;D-003697-04_GCUGUGCUACUCCUGCAAA			PSCA;PRO232	NM_005672	13189:E16;13190:E16;13191:E16;13192:E16		ENSG00000167653	ENST00000505305	8	143751726	143764142	1	68.5716	1366.5	1396	0.78	1326	1407	-0.01	-29.5	-1.8	0.22	-1.85
JPH2	junctophilin 2	remaining genome	57158	8066393	20130915	12029	A12	M-013189-01		D-013189-02_GAGGGCACCUGGAACAAUG;D-013189-03_AAGCAGCGGUGCCAAGUAU;D-013189-04_GGCAUGGGCUGGGCAUAGA;D-013189-13_UCAAGGGACGCUACGGAAU			JPH2;CMH17;FLJ40969;JP-2;JP2	NM_175913	13141:C11;13142:C11;13143:C11;13144:C11		ENSG00000149596	ENST00000372980	20	42740335	42816218	-1	58.9126	1028	1161.5	0.82	907	1149	-0.04	-133.5	-1.89	0.22	-1.85
GPR152	G protein-coupled receptor 152	GPCR/protein kinase	390212	7949796	20130908	12003	L19	M-031997-00		D-031997-01_GGACCAUUCUGUCAGCCUA;D-031997-02_CCAAUGGGUUGAUGGCGUG;D-031997-03_GCCCAGUCCCUGUGAUGAA;D-031997-04_AGCCACAGGCAGACACUAA			GPR152;MGC148162;PGR5	NM_206997	13001:H20;13002:H20;13003:H20;13004:H20		ENSG00000175514	ENST00000312457	11	67218772	67220200	-1	47.6524	1088.5	1241	0.8	1178	999	-0.04	-152.5	-1.89	0.22	-1.85
CCBE1	collagen and calcium binding EGF domains 1	remaining genome	147372	8023575	20130908	12048	H10	M-023544-00		D-023544-01_GGACACACGUGGACCUACA;D-023544-02_CAGCAGAGGAGUUCCCUUU;D-023544-03_GAUAUGACCGGGAGAGACA;D-023544-04_AAAUCGCGACGACUAAAUA			CCBE1;FLJ30681;MGC50861	NM_133459	13221:F09;13222:F09;13223:F09;13224:F09		ENSG00000183287	ENST00000439986	18	57101149	57364612	-1	44.3932	1368.5	1348	0.78	1371	1366	0	20.5	-1.77	0.22	-1.85
TUBA3E	tubulin, alpha 3e	remaining genome	112714	8055194	20130908	12051	J15	M-022934-01		D-022934-01_CAAGGAGAUUGUUGACCUA;D-022934-02_GCACAGGGACCUACAGGCA;D-022934-03_GCGAAGGCAUGGAAGAGGG;D-022934-04_AGGAAGAUGCAGCCAGUAA			TUBA3E	NM_207312	13229:K16;13230:K16;13231:K16;13232:K16		ENSG00000152086	ENST00000312988	2	130949318	130956034	-1	40.2242	1426.5	1218.5	0.76	1237	1616	0.04	208	-1.64	0.22	-1.85
FAM166A	family with sequence similarity 166, member A	remaining genome	401565	8165498	20130902	12036	D04	M-032325-00		D-032325-01_GAACAUACCCAGACAGAUU;D-032325-02_GAAGAGCGCCACUCCUGUU;D-032325-03_GGACCACCCUAACCUAAUC;D-032325-04_GGGAACACCUAUGGGCGUA			FAM166A;FLJ40100	NM_001001710	13173:B03;13174:B03;13175:B03;13176:B03		ENSG00000188163	ENST00000471784	9	140138036	140142222	-1	39.6003	1201	1101.5	0.66	1072	1330	0.03	99.5	-1.67	0.22	-1.85
PRPH2	peripherin 2 (retinal degeneration, slow)	drug targets	5961	8126436	20130915	12019	A03	M-011102-01		D-011102-01_GGAGCGAUGUGAUGAAUAA;D-011102-02_GCAGGUGUUUCAUGAAGAA;D-011102-04_AGAAGAAGCGGGUCAAGUU;D-011102-17_GUUCAAAUGCUGCGGCAAC			PRPH2;AOFMD;AVMD;CACD2;DS;PRPH;RDS;RP7;TSPAN22;rd2	NM_000322	13105:L04;13106:L04;13107:L04;13108:L04		ENSG00000112619	ENST00000230381	6	42664340	42690312	-1	28.3277	1075	1080	0.74	1008	1142	0	-5	-1.77	0.22	-1.85
ZNF117	zinc finger protein 117	remaining genome	51351	8139832	20130902	12045	D21	M-020833-01		D-020833-01_CCACAAAUGUAGAGAAUCU;D-020833-02_GUAAACAGCACAAAGGAGA;D-020833-03_AAAACUACCUUGAGCAAAA;D-020833-04_UGAGAAAUGUGUUAGAGCU			ZNF117;H-plk;HPF9;MGC22613	NM_015852	13205:E22;13206:E22;13207:E22;13208:E22		ENSG00000152926	ENST00000282869	7	64438360	64467062	-1	18.6866	1492	1244	0.66	1636	1348	0.05	248	-1.61	0.22	-1.85
TUBB1	tubulin, beta 1 class VI	drug targets/remaining genome	81027	8063716	20130915	12021	B11	M-009589-01		D-009589-02_GGAUGGACAUAAACGAAUU;D-009589-03_GGAGAUGAUUGGUGAGGAA;D-009589-04_GAAUGCAGAUGCCUGUUUC;D-009589-05_GCGUGAAAUUGUCCAUAUU			TUBB1	NM_030773	13097:C12;13098:C12;13099:C12;13100:C12		ENSG00000101162	ENST00000217133	20	57594309	57601709	1	16.1108	932.5	1173	0.84	892	973	-0.09	-240.5	-2.06	0.22	-1.85
RAB1B	RAB1B, member RAS oncogene family	drug targets	81876	7941583	20130819	12011	P19	M-008958-01		D-008958-01_CCAGCGAGAACGUCAAUAA;D-008958-02_GCGCCAAGAAUGCCACCAA;D-008958-03_GACCAUGGCUGCUGAAAUC;D-008958-04_CAGCCAAGGAGUUUGCAGA			RAB1B	NM_030981	13101:K20;13102:K20;13103:K20;13104:K20		ENSG00000174903	ENST00000311481	11	66036004	66044963	1	3010.8	1586	1327.5	0.62	1634	1538	0.05	258.5	-1.61	0.23	-1.81
COTL1	coactosin-like 1 (Dictyostelium)	remaining genome	23406	8003171	20130902	12041	F06	M-013104-00		D-013104-01_UGAAGGAGGUCGUACAGAA;D-013104-02_GCACAGAUGACGUCCGGUU;D-013104-03_AGCAAGAGGUCCAAGUUUG;D-013104-04_GAGCGGAGUACCAGCACUU			COTL1;CLP;FLJ43657;MGC19733	NM_021149	13193:D05;13194:D05;13195:D05;13196:D05		ENSG00000103187	ENST00000262428	16	84599200	84651683	-1	2518.51	1407	1403	0.78	1555	1259	0	4	-1.77	0.23	-1.81
SRSF3	serine/arginine-rich splicing factor 3	remaining genome	6428	8119080	20130902	12040	M05	M-030081-00		D-030081-01_GAGUGGAACUGUCGAAUGG;D-030081-02_GGACUGUAAGGUUUAUGUA;D-030081-03_CGAAGUGUGUGGGUUGCUA;D-030081-04_CGAGAUGAUUAUCGUAGGA			SRSF3;SFRS3;SRp20	NM_003017	13185:L06;13186:L06;13187:L06;13188:L06		ENSG00000112081	ENST00000373715	6	36562145	36571209	1	1174.57	1399.5	1111	0.63	1569	1230	0.07	288.5	-1.54	0.23	-1.81
NAGK	N-acetylglucosamine kinase	protein kinase	55577	8042576	20130908	12001	A08	M-006750-01		D-006750-01_GUAUAGGGACUUUGAUAAA;D-006750-03_AUGCAGGUUUGCUGGGUUU;D-006750-04_CAGUGAAAAUAGUGUUUGA;D-006750-17_UGAUAUCGGCUACGUCAAA			NAGK;GNK;HSA242910	NM_017567	13005:K06;13006:K06;13007:K06;13008:K06		ENSG00000124357	ENST00000455662	2	71291474	71306935	1	1000.7	1236.5	1425.5	0.95	1288	1185	-0.05	-189	-1.93	0.23	-1.81
TMEM167A	transmembrane protein 167A	remaining genome	153339	8112967	20130908	12049	P19	M-017783-01		D-017783-01_AUAUGUACCUGUGCUUAUA;D-017783-02_AAACUGGAUUGUUGGGUAU;D-017783-03_CGGAAGAGUCCUUAUGUUG;D-017783-04_GCUGUAUAGUAAUGGCCUU			TMEM167A;DKFZp686I1152;FLJ30508;MGC23909;TMEM167	NM_174909	13257:O20;13258:O20;13259:O20;13260:O20		ENSG00000174695	ENST00000502346	5	82348665	82373682	-1	777.622	1487	1104.5	0.66	1402	1572	0.08	382.5	-1.51	0.23	-1.81
RXRG	retinoid X receptor, gamma	drug targets/remaining genome	6258	7921955	20130915	12021	C21	M-003445-01		D-003445-01_GGAAGGACCUCAUCUACAC;D-003445-03_GCGAGCCAUUGUACUCUUU;D-003445-04_GAGCCAUUGUACUCUUUAA;D-003445-05_ACACGUGUCGGGAUAAUAA	completely retired	D-003445-01;D-003445-03;D-003445-04;D-003445-05	RXRG;NR2B3;RXRC	NM_006917	13097:B22;13098:B22;13099:B22;13100:B22		ENSG00000143171	ENST00000359842	1	165370159	165414433	-1	759.728	945	1019	0.73	954	936	-0.03	-74	-1.86	0.23	-1.81
NOLC1	nucleolar and coiled-body phosphoprotein 1	remaining genome	9221	7930008	20130902	12031	C06	M-019843-01		D-019843-01_CAAGAAGACUGUACCUAAA;D-019843-02_GCAGUAGUCUCUAAAGCAA;D-019843-03_GAGCGAAAGUUACAGGCAA;D-019843-04_UGAGGUGGAUUCACGAGUU			NOLC1;KIAA0035;NOPP130;NOPP140;NS5ATP13;P130	NM_004741	13149:E05;13150:E05;13151:E05;13152:E05		ENSG00000166197	ENST00000370007	10	103911933	103923627	1	747.369	1241.5	995.5	0.6	1334	1149	0.07	246	-1.54	0.23	-1.81
EIF4A3	eukaryotic translation initiation factor 4A3	drug targets	9775	8019046	20130818	12007	D05	M-020762-00		D-020762-01_GAAAGCGGCUGCUCAAAGA;D-020762-02_GAACGUUGCUGAUCUUAUC;D-020762-03_GGUGAAACGUGAUGAAUUG;D-020762-04_ACUAUGAUCUCCCUAAUAA			EIF4A3;DDX48;DKFZp686O16189;KIAA0111;MGC10862;NMP265;NUK34;eIF4AIII	NM_014740	13041:E06;13042:E06;13043:E06;13044:E06		ENSG00000141543	ENST00000269349	17	78109013	78120982	-1	724.28	1674	1822	0.88	1633	1715	-0.03	-148	-1.86	0.23	-1.81
PDCD2	programmed cell death 2	drug targets	5134	8130962	20130915	12019	F10	M-004437-00		D-004437-01_GGAAUCAACUACCCAGGAA;D-004437-02_GACUGGAGAUUGGGACAUA;D-004437-03_CAUAUGAGCCACCUUCUGA;D-004437-04_GAUCAUCUGGACCAUAUAA			PDCD2;MGC12347;RP8;ZMYND7	NM_002598	13093:D09;13094:D09;13095:D09;13096:D09		ENSG00000071994	ENST00000541970	6	170884383	170893780	-1	430.774	1147.5	1185	0.8	1087	1208	-0.01	-37.5	-1.8	0.23	-1.81
LZTS1	leucine zipper, putative tumor suppressor 1	drug targets/remaining genome	11178	8149612	20130915	12021	I21	M-020814-00		D-020814-01_CCAAUCAGCUAGAAAUGGG;D-020814-02_CGACGGAGGUAGCAAGCUG;D-020814-03_CGAGAAGGGUGCAGUGAGG;D-020814-04_GAGGUGAACGCCAAGGCUA			LZTS1;F37;FEZ1	NM_021020	13097:H22;13098:H22;13099:H22;13100:H22		ENSG00000061337	ENST00000381569	8	20103676	20161474	-1	335.417	930	1030	0.74	982	878	-0.04	-100	-1.89	0.23	-1.81
KCTD12	potassium channel tetramerisation domain containing 12	ion channel/phosphatase	115207	7972055	20130818	12005	B13	M-015610-01		D-015610-01_GGACAGCACACGUGGAUUA;D-015610-02_GCUAUUACCUCAAGUUCAA;D-015610-03_GGGACACCCUGAACGAAAG;D-015610-04_GACCAGAGCGAGGACAAGA			KCTD12;C13orf2;FLJ33073;KIAA1778;PFET1;PFETIN	NM_138444	13025:I14;13026:I14;13027:I14;13028:I14		ENSG00000178695	ENST00000377474	13	77454312	77460540	-1	210.164	1598.5	1538	0.68	1576	1621	0.01	60.5	-1.73	0.23	-1.81
LIN54	lin-54 homolog (C. elegans)	remaining genome	132660	8101411	20130908	12049	A09	M-019325-00		D-019325-01_GAACAGGGAAUGUGGGUUA;D-019325-02_GUCAGGAGAUGCUAAGUUA;D-019325-03_CAUUAUGUCCGACUUGUUA;D-019325-04_AAACUACUGUGAAUGCUAU			LIN54;CXCDC1;DKFZp686L1814;JC8.6;MGC129905;MIP120	NM_194282	13257:N10;13258:N10;13259:N10;13260:N10		ENSG00000189308	ENST00000340417	4	83831126	83934079	-1	112.54	1496.5	1249.5	0.75	1601	1392	0.05	247	-1.61	0.23	-1.81
PAX8	paired box 8	drug targets	7849	8054740	20130819	12013	B21	M-003778-02		D-003778-01_CAGGAUAGCUGCCGACUAA;D-003778-05_CGACAUCUCUCGCCAGCUC;D-003778-06_CAUCCGGCCUGGAGUGAUA;D-003778-19_GAGCUGAGUAGCCGACAAA			PAX8	NM_013992	13065:C22;13066:C22;13067:C22;13068:C22		ENSG00000125618	ENST00000263335	2	113973574	114036527	-1	82.3636	1605	1405	0.66	1496	1714	0.04	200	-1.64	0.23	-1.81
HRH2	histamine receptor H2	GPCR/protein kinase	3274	8110106	20130908	12003	B03	M-005630-02		D-005630-02_GCACAAAGCCACAGUGACA;D-005630-04_GCAAUGUGGUCGUCUGUCU;D-005630-05_GAGGAUCAAUCACAUUAGC;D-005630-18_UCAUGGACCCACUGCGGUA			HRH2;H2R	NM_022304	13001:F03;13002:F03;13003:F03;13004:F03		ENSG00000113749	ENST00000377291	5	175085033	175113245	1	80.515	1125	1109.5	0.72	1216	1034	0	15.5	-1.77	0.23	-1.81
UNC80	unc-80 homolog (C. elegans)	remaining genome	285175	8047952	20130902	12037	O11	M-018852-00		D-018852-01_GAGAACAACCGAAGAAAGA;D-018852-02_CAAAGCAGCUCUAAUGACG;D-018852-03_GAGCGGGUGUUGGUAGAAA;D-018852-04_GCGGCAAACCAGUGCAUUU			UNC80;C2orf21;FLJ14677;FLJ33496;FLJ53903;KIAA1843;UNC-80	NM_182587	13173:N12;13174:N12;13175:N12;13176:N12		ENSG00000144406	ENST00000478701	2	210636717	210864024	1	58.5135	1214	1187.5	0.71	1235	1193	0.01	26.5	-1.73	0.23	-1.81
XIRP1	xin actin-binding repeat containing 1	remaining genome	165904	8086341	20130902	12040	H19	M-019311-00		D-019311-01_GAAGACGGCCUGUGAGAUA;D-019311-02_GCAGGUGUCUCGUCAGAAA;D-019311-03_GGAGACAUCAAGAGAGUAU;D-019311-04_GAGAGCAUCAUCCAUGUUC			XIRP1;CMYA1;DKFZp451D042;DKFZp779C1255;DKFZp779C1947;Xin	NM_194293	13185:I20;13186:I20;13187:I20;13188:I20		ENSG00000168334	ENST00000396251	3	39224701	39234087	-1	39.4877	1404.5	1171.5	0.66	1369	1440	0.05	233	-1.61	0.23	-1.81
PRKAG3	protein kinase, AMP-activated, gamma 3 non-catalytic subunit	protein kinase	53632	8058997	20130908	12001	I03	M-009859-01		D-009859-01_UCUAUGAGAUUGAACAACA;D-009859-02_GGGAAGUGAUCGACAGGAU;D-009859-03_ACAAACGCCUGCUCAAGUU;D-009859-05_GCUCCAAGCUAGUCAUCUU			PRKAG3;AMPKG3	NM_017431	13005:I04;13006:I04;13007:I04;13008:I04		ENSG00000115592	ENST00000233944	2	219687106	219696809	-1	38.8019	1226	1046.5	0.7	1144	1308	0.05	179.5	-1.61	0.23	-1.81
UNC80	unc-80 homolog (C. elegans)	remaining genome	285175	8047965	20130902	12037	O11	M-018852-00		D-018852-01_GAGAACAACCGAAGAAAGA;D-018852-02_CAAAGCAGCUCUAAUGACG;D-018852-03_GAGCGGGUGUUGGUAGAAA;D-018852-04_GCGGCAAACCAGUGCAUUU			UNC80;C2orf21;FLJ14677;FLJ33496;FLJ53903;KIAA1843;UNC-80	NM_182587	13173:N12;13174:N12;13175:N12;13176:N12		ENSG00000144406	ENST00000272845	2	210636717	210864024	1	34.1017	1214	1187.5	0.71	1235	1193	0.01	26.5	-1.73	0.23	-1.81
NPPA	natriuretic peptide A	remaining genome	4878	7912515	20130903	12032	A06	M-012729-01		D-012729-02_ACGCAGACCUGAUGGAUUU;D-012729-17_GGUAGAACCUCACCUGUUA;D-012729-18_GCCAUGGAGUUGUGAUCAU;D-012729-19_CUUUAGAAGAUGAGGUCGU			NPPA;ANF;ANP;ATFB6;CDD-ANF;PND	NM_006172	13153:C05;13154:C05;13155:C05;13156:C05		ENSG00000175206	ENST00000376480	1	11905766	11908402	-1	22.9291	1246	889	0.55	1197	1295	0.1	357	-1.45	0.23	-1.81
SRPX	sushi-repeat containing protein, X-linked	remaining genome	8406	8172043	20130915	12023	C13	M-010627-02		D-010627-01_GAAAUGAGCCAGACCUGUA;D-010627-03_CACCCUAGAUAUAAAGAUA;D-010627-04_GCAAAUGGAGGGUUUAAGU;D-010627-05_CCAGCGACGGUGAUAAUUA			SRPX;DRS;ETX1;SRPX1	NM_006307	13117:B14;13118:B14;13119:B14;13120:B14		ENSG00000101955	ENST00000378533	X	38008589	38080696	-1	3792.38	1063.5	1107	0.75	956	1171	-0.02	-43.5	-1.83	0.24	-1.77
CD59	CD59 molecule, complement regulatory protein	remaining genome	966	7947425	20130902	12031	D05	M-004537-01		D-004537-02_GAAGGACCUGUGUAACUUU;D-004537-03_CUACAACUGUCCUAACCCA;D-004537-04_GUAACUUUAACGAACAGCU;D-004537-05_UACCAAAGCUGGGUUACAA			CD59;16.3A5;1F5;EJ16;EJ30;EL32;FLJ38134;FLJ92039;G344;HRF-20;HRF20;MAC-IP;MACIF;MEM43;MGC2354;MIC11;MIN1;MIN2;MIN3;MIRL;MSK21;p18-20	NM_000611	13149:E06;13150:E06;13151:E06;13152:E06		ENSG00000085063	ENST00000395850	11	33719807	33757991	-1	3479.66	1354.5	1337.5	0.8	1634	1075	0	17	-1.77	0.24	-1.77
EIF3I	eukaryotic translation initiation factor 3, subunit I	drug targets	8668	7899737	20130819	12010	E03	M-019531-01		D-019531-01_GUGGAGAGCUCAACCAGUA;D-019531-02_GAAAGCAGCUGGCCCUUCU;D-019531-03_GAAGAUCCCUUGCAAUGAC;D-019531-17_CCAAGGACCCUAUCGUCAA			EIF3I;EIF3S2;PRO2242;TRIP-1;TRIP1;eIF3-beta;eIF3-p36	NM_003757	13053:D04;13054:D04;13055:D04;13056:D04		ENSG00000084623	ENST00000355082	1	32687529	32697205	1	2335.41	1852.5	1628	0.72	2116	1589	0.04	224.5	-1.64	0.24	-1.77
RPS10	ribosomal protein S10	remaining genome	6204	8125835	20130902	12036	P12	M-011136-01		D-011136-01_AGAACCGGAUUGCCAUUUA;D-011136-02_GAGGCUACGUGAAGGAACA;D-011136-03_UAAGGAGGGAGUCAUGGUG;D-011136-04_CGGAUUUGGUCGUGGACGU			RPS10;DBA9;MGC88819;S10	NM_001014	13173:N11;13174:N11;13175:N11;13176:N11		ENSG00000124614	ENST00000344700	6	34385231	34393902	-1	2155.49	1355	1237.5	0.74	1277	1433	0.03	117.5	-1.67	0.24	-1.77
SNRNP200	small nuclear ribonucleoprotein 200kDa (U5)	drug targets/remaining genome	23020	8053909	20130915	12021	H11	M-014161-00		D-014161-01_UCAACAAGAUGAAGGGUUA;D-014161-02_AGAACAAUCUGGUCAAGUA;D-014161-03_GCAGAAAUCGUGCUAGGAA;D-014161-04_GCAGCUCAGUCGUUUCUAU			SNRNP200;ASCC3L1;BRR2;FLJ11521;HELIC2;RP33;U5-200KD	NM_014014	13097:I12;13098:I12;13099:I12;13100:I12		ENSG00000144028	ENST00000323853	2	96940074	96971297	-1	1260.34	956	1149	0.82	1122	790	-0.07	-193	-1.99	0.24	-1.77
SF3B1	splicing factor 3b, subunit 1, 155kDa	remaining genome	23451	8058024	20130903	12030	H12	M-020061-02		D-020061-05_AGGCGGACCAUGAUAAUUU;D-020061-06_GGAGUGGGCCUCGAUUCUA;D-020061-07_CGAGUUUGCUUGGUCAGAA;D-020061-08_GGAUACGUGACAUCAAUUG			SF3B1;Hsh155;MDS;PRP10;PRPF10;SAP155;SF3b155	NM_001005526	13149:F11;13150:F11;13151:F11;13152:F11		ENSG00000115524	ENST00000335508	2	198256698	198299815	-1	1229.46	1205.5	1249.5	0.76	1189	1222	-0.01	-44	-1.8	0.24	-1.77
PSMD6	proteasome (prosome, macropain) 26S subunit, non-ATPase, 6	remaining genome	9861	8088535	20130902	12041	K07	M-021249-01		D-021249-01_CCUUAGGAUUGGCUUAUUU;D-021249-02_GAUCUCAUCACACGAAACA;D-021249-03_UCGAUACUAUGUAAGAGAA;D-021249-04_CAUUAGCGGUUGUGGAACA			PSMD6;KIAA0107;Rpn7;S10;SGA-113M;p44S10	NM_014814	13189:J08;13190:J08;13191:J08;13192:J08		ENSG00000163636	ENST00000295901	3	63996225	64009658	-1	1206.27	1461.5	1550.5	0.86	1693	1230	-0.02	-89	-1.83	0.24	-1.77
DNAJC10	DnaJ (Hsp40) homolog, subfamily C, member 10	drug targets	54431	8046759	20130915	12019	O18	M-013752-00		D-013752-01_GGAGAACUGUGGUUUGUAA;D-013752-02_GGUAUUGGCUGGCUGAUCA;D-013752-03_GAACUACUUUCGGCAAACA;D-013752-04_GUGGAUGGGUUACUUCGAA			DNAJC10;DKFZp434J1813;ERdj5;JPDI;MGC104194	NM_018981	13105:M17;13106:M17;13107:M17;13108:M17		ENSG00000077232	ENST00000264065	2	183580999	183644334	1	948.437	1193	1063.5	0.73	1402	984	0.04	129.5	-1.64	0.24	-1.77
UBL5	ubiquitin-like 5	drug targets	59286	8025500	20130915	12015	H13	M-014320-01		D-014320-01_GGAAGAAGGUCCGCGUUAA;D-014320-02_GAACCUGGAGCUUUAUUAU;D-014320-03_AAGAAGUGGUACACGAUUU;D-014320-04_GGACUAUGAAAUCCACGAU			UBL5;FLJ46917;HUB1;MGC131795	NM_001048241	13073:I14;13074:I14;13075:I14;13076:I14		ENSG00000198258	ENST00000586895	19	9938568	9940791	1	791.195	1145	1133.5	0.8	1126	1164	0	11.5	-1.77	0.24	-1.77
RPA1	replication protein A1, 70kDa	drug targets	6117	8003679	20130819	12010	J22	M-015749-01		D-015749-01_GAAGUCAGCUGAAGCAGUU;D-015749-03_GCAAUCCAGUGCCCUAUAA;D-015749-04_GAAGUGCGACACCGAAUUU;D-015749-17_CCCUAGAACUGGUUGACGA			RPA1;HSSB;MST075;REPA1;RF-A;RP-A;RPA70	NM_002945	13057:H21;13058:H21;13059:H21;13060:H21		ENSG00000132383	ENST00000254719	17	1732996	1803376	1	731.968	1754	1928.5	0.86	1657	1851	-0.03	-174.5	-1.86	0.24	-1.77
SUPT6H	suppressor of Ty 6 homolog (S. cerevisiae)	drug targets	6830	8005903	20130915	12017	I22	M-010540-02		D-010540-01_GAACAUGACUUCACAGAUG;D-010540-03_CCAGAGACCUUCUACAUUG;D-010540-04_AAAGAAGGCUCAAGACAUU;D-010540-18_GGGGAGAACCUGCGGGAUA			SUPT6H;KIAA0162;MGC87943;SPT6;SPT6H;emb-5	NM_003170	13081:K21;13082:K21;13083:K21;13084:K21		ENSG00000109111	ENST00000314616	17	26989109	27029697	1	731.081	1135	1016.5	0.72	1204	1066	0.03	118.5	-1.67	0.24	-1.77
PRKCD	protein kinase C, delta	protein kinase	5580	8080487	20130908	12002	H03	M-003524-01		D-003524-03_GAAAGAACGCUUCAACAUC;D-003524-04_AGAAGAAGCCGACCAUGUA;D-003524-05_GUUGAUGUCUGUUCAGUAU;D-003524-06_AGAAAUGCAUCGACAAGAU			PRKCD;MAY1;MGC49908;PKCD;nPKC-delta	NM_006254	13013:D16;13014:D16;13015:D16;13016:D16		ENSG00000163932	ENST00000394729	3	53190025	53226733	1	715.801	1202	1054	0.69	1291	1113	0.04	148	-1.64	0.24	-1.77
EIF3E	eukaryotic translation initiation factor 3, subunit E	drug targets	3646	8152323	20130818	12007	B22	M-010518-01		D-010518-01_GAACAUGACUCCAGAAGAA;D-010518-02_GCAGGAAUAUUUAGAUACA;D-010518-04_GUAGGAUGCUCUUUGACUA;D-010518-17_CCCCAAAGGUCGCGAUAAU			EIF3E;EIF3-P48;EIF3S6;INT6;eIF3-p46	NM_001568	13101:D21;13102:D21;13103:D21;13104:D21		ENSG00000104408	ENST00000220849	8	109213445	109447562	-1	641.61	1763.5	1466.5	0.7	1691	1836	0.06	297	-1.57	0.24	-1.77
USP14	ubiquitin specific peptidase 14 (tRNA-guanine transglycosylase)	protease	9097	8019807	20130908	12055	F20	M-006065-02		D-006065-02_GCAUAUCGCUUACGUUCUA;D-006065-03_GGACUUAAAUUGCGACUUC;D-006065-05_CAAGAUGAAUGGAUUAAGU;D-006065-06_GGAGUUACCAUGUGGAUUG			USP14;TGT	NM_001037334	13021:L20;13022:L20;13023:L20;13024:L20		ENSG00000101557	ENST00000582707	18	158383	214622	1	600.215	1213	1184	0.72	1143	1283	0.01	29	-1.73	0.24	-1.77
DONSON	downstream neighbor of SON	remaining genome	29980	8070129	20130902	12037	F16	M-017453-01		D-017453-01_CCUGUGGACUGGAGUAUUA;D-017453-02_CAGCAGAGCCUUAUCUAUU;D-017453-03_GGUCUUGUCCAGCAUUGUA;D-017453-04_CUACCACUGUUCCCUCGUA			DONSON;B17;C21orf60;C2TA;DKFZp434M035	NM_017613	13177:D15;13178:D15;13179:D15;13180:D15		ENSG00000159147	ENST00000303113	21	34947783	34961014	-1	515.141	1271	1228.5	0.73	1240	1302	0.01	42.5	-1.73	0.24	-1.77
VPS45	vacuolar protein sorting 45 homolog (S. cerevisiae)	remaining genome	11311	7905099	20130902	12045	N07	M-013407-01		D-013407-01_GGUGAUGCUUUAUGCUUUA;D-013407-02_CGACUGGCAUAGUGAGUAU;D-013407-03_GACCCAAAUACACUAUAUA;D-013407-04_CCACGAACUACUAGGCAUA			VPS45;H1;H1VPS45;VPS45A;VPS45B;VPS54A;VSP45;VSP45A	NM_007259	13205:O08;13206:O08;13207:O08;13208:O08		ENSG00000136631	ENST00000369130	1	150039369	150117505	1	497.713	1612	1497	0.8	1710	1514	0.02	115	-1.7	0.24	-1.77
PPP2R5E	protein phosphatase 2, regulatory subunit B', epsilon isoform	ion channel/phosphatase	5529	7979551	20130818	12005	G11	M-008531-01		D-008531-02_UACAAGCGCUCCACUCUUA;D-008531-03_CAGAAGAGGUCGCAAAGUU;D-008531-04_GAAAUGAACAGCACCAUGU;D-008531-05_GACACGCUAUCUGAUCUUA			PPP2R5E	NM_006246	13017:J19;13018:J19;13019:J19;13020:J19		ENSG00000154001	ENST00000337537	14	63838075	64010092	-1	493.569	1645	1400.5	0.62	1559	1731	0.05	244.5	-1.61	0.24	-1.77
RPS24	ribosomal protein S24	remaining genome	6229	7928551	20130915	12028	M08	M-011155-01		D-011155-01_GAACGACACCGUAACUAUC;D-011155-02_AGACAUGGCCUGUAUGAGA;D-011155-03_CAACGAAAGGAACGCAAGA;D-011155-04_GUACAAGACCACACCGGAU			RPS24;DBA3;DKFZp686N1586;S24	NM_001026	13137:O07;13138:O07;13139:O07;13140:O07		ENSG00000138326	ENST00000485708	10	79793518	79816570	1	493.115	1119	1264	0.87	1028	1210	-0.05	-145	-1.93	0.24	-1.77
TINF2	TERF1 (TRF1)-interacting nuclear factor 2	remaining genome	26277	7978208	20130902	12037	J08	M-019951-01		D-019951-01_CAACCCAGGUCAUAUCUAA;D-019951-03_UCUAUCACCUCUUCUCUUG;D-019951-04_GAUAUACACAGCAGACCUA;D-019951-17_GGACCUAUAGUGCGGGAUC			TINF2;DKCA3;TIN2	NM_001099274	13177:H07;13178:H07;13179:H07;13180:H07		ENSG00000092330	ENST00000399423	14	24708849	24711880	-1	452.954	1265	1225	0.73	1350	1180	0.01	40	-1.73	0.24	-1.77
EIF3J	eukaryotic translation initiation factor 3, subunit J	drug targets/remaining genome	8669	7983350	20130915	12021	O16	M-019532-01		D-019532-01_CGAAGAACCUAAAGUGCUA;D-019532-02_GAGGAUAUGUACAAGACUA;D-019532-03_GAGAUGACUUUACAGAGUU;D-019532-04_CAGAUAAACUGCGGCUAAA			EIF3J;EIF3S1;eIF3-alpha;eIF3-p35	NM_003758	13109:C14;13110:C14;13111:C14;13112:C14		ENSG00000104131	ENST00000261868	15	44829255	44855227	1	391.524	992.5	1110.5	0.8	1044	941	-0.04	-118	-1.89	0.24	-1.77
EIF4E2	eukaryotic translation initiation factor 4E family member 2	drug targets	9470	8049180	20130819	12011	I07	M-019870-01		D-019870-01_GAGAAAGGCUGUUGUCCCU;D-019870-02_CAACAAGUUCGACGCUUUG;D-019870-03_AAACGGAACGAGACAAGAA;D-019870-04_AAUGGUGGCAAGUGGAUUA			EIF4E2;4E-LP;4EHP;EIF4EL3;IF4e	NM_004846	13057:H08;13058:H08;13059:H08;13060:H08		ENSG00000135930	ENST00000258416	2	233414762	233448354	1	356.275	1671.5	1394.5	0.65	1588	1755	0.06	277	-1.57	0.24	-1.77
IPO11	importin 11	remaining genome	51194	8105545	20130915	12025	A04	M-015397-00		D-015397-01_GAACUAAUUCCCACUCUUA;D-015397-02_CCAAGACACUGGCAUCUAA;D-015397-03_GGAUAUAAAUGUAAGGUGG;D-015397-04_GAAGUAUAGGUACAGAUAA			IPO11;RanBP11	NM_016338	13125:C03;13126:C03;13127:C03;13128:C03		ENSG00000086200	ENST00000424533	5	61699799	61924409	1	351.3	1159	949.5	0.66	1090	1228	0.06	209.5	-1.57	0.24	-1.77
KLF16	Kruppel-like factor 16	drug targets	83855	8032365	20130915	12014	D12	M-007083-01		D-007083-02_CCGUGGCGUGCGUGGAUUA;D-007083-03_CCGACGUGCUCAUGGCCAU;D-007083-04_UGGCAGGGCUGCGACAAGA;D-007083-17_GACUUUGGCCGUUGCGGUA			KLF16;BTEB4;DRRF;NSLP2	NM_031918	13073:B11;13074:B11;13075:B11;13076:B11		ENSG00000129911	ENST00000541015	19	1852399	1863567	-1	348.245	1174	1148	0.76	1194	1154	0.01	26	-1.73	0.24	-1.77
MOB3A	MOB kinase activator 3A	remaining genome	126308	8032410	20130902	12042	I03	M-015299-00		D-015299-01_GCACUCCGUUUCCCAAGAA;D-015299-02_GAGCAUAAGUUCCGGAAGC;D-015299-03_GUACAUGGACCUGCUGAUG;D-015299-04_ACUAUUUCGUCAAGGAGUU			MOB3A;MOB1C;MOBKL2A;moblak	NM_130807	13193:H04;13194:H04;13195:H04;13196:H04		ENSG00000172081	ENST00000357066	19	2071037	2096672	-1	281.947	1484.5	1316.5	0.75	1451	1518	0.04	168	-1.64	0.24	-1.77
RBM4B	RNA binding motif protein 4B	remaining genome	83759	7949674	20130908	12053	N11	M-014744-00		D-014744-01_GAGCAAAGCUUCAACCAAG;D-014744-02_GAUACCGGGUCCGCUCUUA;D-014744-03_GAGCACUCGACUACUAUAA;D-014744-04_GUCCAAAGAGUGCCCAGUA			RBM4B;MGC10871;RBM30;RBM4L;ZCCHC15;ZCRB3B	NM_031492	13237:O12;13238:O12;13239:O12;13240:O12		ENSG00000173914	ENST00000525754	11	66432469	66445392	-1	273.494	1272.5	1233.5	0.78	1194	1351	0.01	39	-1.73	0.24	-1.77
TRIP4	thyroid hormone receptor interactor 4	drug targets/remaining genome	9325	7984190	20130915	12021	E13	M-009632-01		D-009632-01_GGAAAUGGUUGUGAAGUUU;D-009632-02_GCGAGGAGAUCAUUCAGUA;D-009632-03_CUAAGAAGGUCACCAUUGA;D-009632-04_GAAAUCAGGCGACCAUCUA			TRIP4;ASC-1;ASC1;HsT17391	NM_016213	13097:D14;13098:D14;13099:D14;13100:D14		ENSG00000103671	ENST00000261884	15	64679947	64747502	1	273.349	964.5	965.5	0.7	1111	818	0	-1	-1.77	0.24	-1.77
EP300	E1A binding protein p300	drug targets	2033	8073345	20130915	12019	B09	M-003486-04		D-003486-01_GAAAUUAGGUUACACAACA;D-003486-02_GGACUACCCUAUCAAGUAA;D-003486-03_GAACAUGGCUCCACAACCA;D-003486-10_GGCAGUAUGUCGAUGAUAU			EP300;KAT3B;RSTS2;p300	NM_001429	13089:C10;13090:C10;13091:C10;13092:C10		ENSG00000100393	ENST00000263253	22	41487790	41576081	1	268.167	1224	1010.5	0.69	1279	1169	0.06	213.5	-1.57	0.24	-1.77
STX8	syntaxin 8	remaining genome	9482	8012581	20130915	12025	A07	M-019873-01		D-019873-01_CGAAAUCAAUAUGAACGAA;D-019873-02_CACCAAAGCUUACCGUGAC;D-019873-04_UCUUGUAACUCGAGAGAGA;D-019873-17_GAAUGAGGGUGCCGAACCA			STX8;CARB	NM_004853	13245:H08;13246:H08;13247:H08;13248:H08		ENSG00000170310	ENST00000575858	17	9153789	9479908	-1	242.031	1179.5	1079.5	0.76	998	1361	0.03	100	-1.67	0.24	-1.77
DUS3L	dihydrouridine synthase 3-like (S. cerevisiae)	remaining genome	56931	8033025	20130902	12045	A04	M-031942-00		D-031942-01_GGAGAAGACUUGCCGGGAA;D-031942-02_CCAUCGACCUCGUGUACAA;D-031942-03_GCACAAGGCCAACGCGUAC;D-031942-04_AUGUGAAGCCCACGAACUA			DUS3L;DUS3;FLJ13896	NM_020175	13205:C03;13206:C03;13207:C03;13208:C03		ENSG00000141994	ENST00000320699	19	5784843	5791236	-1	236.208	1548.5	1508	0.81	1644	1453	0.01	40.5	-1.73	0.24	-1.77
POGLUT1	protein O-glucosyltransferase 1	remaining genome	56983	8081853	20130908	12052	P07	M-016137-00		D-016137-01_GAAGGAAAGGUUAUGAUCA;D-016137-02_GGAUCUAACUCCUUUCCGA;D-016137-03_AGCCAUGGGUUCACUAUAU;D-016137-04_GAUCAAUGUACGAGAUUAU			POGLUT1;C3orf9;CLP46;KDELCL1;KTELC1;MDSRP;MGC32995;Rumi;hCLP46	NM_020231	13261:G08;13262:G08;13263:G08;13264:G08		ENSG00000163389	ENST00000295588	3	119187785	119213555	1	223.559	1182.5	940.5	0.6	1071	1294	0.07	242	-1.54	0.24	-1.77
ARAP1	ArfGAP with RhoGAP domain, ankyrin repeat and PH domain 1	remaining genome	116985	7950197	20130915	12026	A12	M-009136-02		D-009136-01_GAGAAGGAGUGGCCUAUUA;D-009136-02_GCAGGGAUCUUACAUCUAU;D-009136-03_GGAGAUCACUGCCAUUGUG;D-009136-04_ACAAGAAUCUAGAGGAGUA			ARAP1;CENTD2;KIAA0782	NM_015242	13129:C11;13130:C11;13131:C11;13132:C11		ENSG00000186635	ENST00000495878	11	72396114	72504644	-1	218.528	1191	1079.5	0.72	966	1416	0.03	111.5	-1.67	0.24	-1.77
SLC7A6OS	solute carrier family 7, member 6 opposite strand	remaining genome	84138	8002237	20130908	12054	A04	M-014798-00		D-014798-01_GAGAAUAACUGGCGCAAUG;D-014798-02_AGAAUAAUGUCUUCCACUU;D-014798-03_GGACAUUUACGACGAUGAA;D-014798-04_CAGAAGACGUCGGAGGAUU			SLC7A6OS;FLJ13291	NM_032178	13261:J04;13262:J04;13263:J04;13264:J04		ENSG00000103061	ENST00000263997	16	68318406	68344849	-1	216.668	1220.5	1226.5	0.73	1250	1191	0	-6	-1.77	0.24	-1.77
ZNF777	zinc finger protein 777	remaining genome	27153	8143714	20130908	12053	I12	M-013868-02		D-013868-01_GACGAGGGCUCAGAAAGUU;D-013868-02_GAUAUGAGGCCAGUAUGUA;D-013868-03_GAUGGGAUCGUGAUUAAGA;D-013868-18_CCCAACAGUUCCCGAGACU			ZNF777;KIAA1285	NM_015694	13237:K11;13238:K11;13239:K11;13240:K11		ENSG00000196453	ENST00000247930	7	149128454	149158214	-1	203.819	1225	1227.5	0.78	1447	1003	0	-2.5	-1.77	0.24	-1.77
TBC1D5	TBC1 domain family, member 5	remaining genome	9779	8085689	20130915	12026	I06	M-020775-01		D-020775-03_GGCCAGAGCGUUCAAAUGU;D-020775-04_CAGCCUGGGUUUAGUAGAU;D-020775-17_CAGCAUGUAAGGUGAAUAA;D-020775-18_CCGAAUCACAAUUUAGAAU			TBC1D5;KIAA0210	NM_014744	13129:K05;13130:K05;13131:K05;13132:K05		ENSG00000131374	ENST00000253692	3	17199899	18486309	-1	195.487	1147.5	1016	0.68	1217	1078	0.04	131.5	-1.64	0.24	-1.77
CSTF2T	cleavage stimulation factor, 3' pre-RNA, subunit 2, 64kDa, tau variant	remaining genome	23283	7933659	20130902	12035	B18	M-021449-00		D-021449-01_GAAGAUACAUGUCACACCA;D-021449-02_GAAGCCAGCCUAGCAGUUU;D-021449-03_GAUCCCAGACUGCUAAUUG;D-021449-04_GGAGACUCGUGCCAUGGAA			CSTF2T;CstF-64T;DKFZp434C1013;KIAA0689	NM_015235	13253:B17;13254:B17;13255:B17;13256:B17		ENSG00000177613	ENST00000331173	10	53455247	53459355	-1	186.077	1400	1112	0.73	1351	1449	0.07	288	-1.54	0.24	-1.77
PCNT	pericentrin	remaining genome	5116	8069348	20130902	12041	I14	M-012172-01		D-012172-01_GCAAAGAACUGUCUGCAAA;D-012172-02_GAUGAAAGGUGACUUAGAA;D-012172-03_GUAAAGAGAUCACCGAGAA;D-012172-04_GGACGAAGCUUGCUCACUU			PCNT;KEN;MOPD2;PCN;PCNT2;PCNTB;PCTN2;SCKL4	NM_006031	13189:K13;13190:K13;13191:K13;13192:K13		ENSG00000160299	ENST00000359568	21	47744036	47865682	1	183.111	1467.5	1486	0.82	1675	1260	0	-18.5	-1.77	0.24	-1.77
EEF2K	eukaryotic elongation factor-2 kinase	protein kinase	29904	7993946	20130908	12001	A12	M-004950-01		D-004950-01_CGAAGAAGCUCUCCAACUU;D-004950-02_GGAUGGCGCUCUUCUUCUA;D-004950-03_GAACAUGGCCACUCAUACA;D-004950-04_GCAGUUGCCUCAUCACAUC			EEF2K;HSU93850;MGC45041;eEF-2K	NM_013302	13005:K10;13006:K10;13007:K10;13008:K10		ENSG00000103319	ENST00000263026	16	22217603	22298554	1	176.603	1278.5	1233	0.82	1302	1255	0.01	45.5	-1.73	0.24	-1.77
CHST3	carbohydrate (chondroitin 6) sulfotransferase 3	drug targets	9469	7928291	20130819	12011	C15	M-003958-01		D-003958-01_AAGUAUAAGACCUGGAAGA;D-003958-02_UCUACUCCACGCAGAAGAA;D-003958-04_GCGCCUCUUCGGCUACAAA;D-003958-17_UCUCAUGGGAUUCGCUAUA			CHST3;C6ST;C6ST1;HSD	NM_004273	13057:B16;13058:B16;13059:B16;13060:B16		ENSG00000122863	ENST00000373115	10	73724123	73773322	1	170.487	1718.5	1616.5	0.76	1450	1987	0.02	102	-1.7	0.24	-1.77
FAM160A2	family with sequence similarity 160, member A2	remaining genome	84067	7946128	20130908	12053	G05	M-014783-01		D-014783-01_AGAAGCAGUUGGUUGAUUA;D-014783-02_ACAAUUACCUGGAGUAUCU;D-014783-03_GCCAAGAAGUACCUCAUUG;D-014783-04_GGACCUAUAUGGACGAGCA			FAM160A2;C11orf56;DKFZp566M1046;FLJ22665;KIAA1759	NM_001098794	13237:F06;13238:F06;13239:F06;13240:F06		ENSG00000051009	ENST00000449352	11	6232565	6255941	-1	168.337	1206	1078.5	0.68	1271	1141	0.04	127.5	-1.64	0.24	-1.77
CDC42EP5	CDC42 effector protein (Rho GTPase binding) 5	remaining genome	148170	8039273	20130915	12029	O10	M-017378-01		D-017378-13_CCACUUCUGUAUACAUAAA;D-017378-14_CUGUAUACAUAAACGGCCA;D-017378-15_ACAUAAACGGCCAAGGUGU;D-017378-16_CAAGGUGUGUGCCCGGAAA			CDC42EP5;Borg3;CEP5;MGC21945;MGC71153	NM_145057	13249:C09;13250:C09;13251:C09;13252:C09		ENSG00000167617	ENST00000301200	19	54976210	54984411	-1	161.197	1125	990	0.7	1123	1127	0.04	135	-1.64	0.24	-1.77
TNRC6C	trinucleotide repeat containing 6C	remaining genome	57690	8010188	20130908	12046	F03	M-019399-00		D-019399-01_CUAUUAACCUCGCCAAUUA;D-019399-02_GGUAAGUCCUCCAUUGAUG;D-019399-03_GGAGUGACCGACCAUAAUG;D-019399-04_ACAAUGGCGUUGGUAAUAU			TNRC6C;FLJ20015;KIAA1582	NM_018996	13209:G04;13210:G04;13211:G04;13212:G04		ENSG00000078687	ENST00000544502	17	76000249	76104916	1	157.002	1358.5	1194.5	0.72	1269	1448	0.04	164	-1.64	0.24	-1.77
UPRT	uracil phosphoribosyltransferase (FUR1) homolog (S. cerevisiae)	remaining genome	139596	8168438	20130908	12049	M06	M-016141-01		D-016141-01_UGAAUCAGCUGCCAUAUAA;D-016141-02_GAACAAGGUUUACGAGACU;D-016141-03_CAACAGGGUACAAGUAUGA;D-016141-04_GAGAAGCGGUGAGGCAAUG			UPRT;DKFZp781E1243;FUR1;MGC23937;UPP	NM_145052	13221:O05;13222:O05;13223:O05;13224:O05		ENSG00000094841	ENST00000531704	X	74493920	74524435	1	148.73	1561	1220	0.73	1466	1656	0.07	341	-1.54	0.24	-1.77
STOML1	stomatin (EPB72)-like 1	remaining genome	9399	7990273	20130915	12029	M04	M-009360-01		D-009360-01_GGGAGCCGAUGUCCAGUUU;D-009360-03_GUCAUGGCCUCAUCAGUUU;D-009360-04_GGUUUGCCCUGAAGAUUGU;D-009360-17_GGACCUCACUACAGGACGA			STOML1;FLJ36370;SLP-1;STORP;hUNC-24	NM_004809	13141:O03;13142:O03;13143:O03;13144:O03		ENSG00000067221	ENST00000564777	15	74275547	74286963	-1	141.154	1107.5	1104.5	0.77	969	1246	0	3	-1.77	0.24	-1.77
POC5	POC5 centriolar protein homolog (Chlamydomonas)	remaining genome	134359	8112709	20130902	12045	K13	M-016919-01		D-016919-01_GCUAUAGUGACUCCAAAUA;D-016919-02_GAAAUACUUGUGAGCGAUU;D-016919-03_CCCAUGAGCUCAGUUGUUG;D-016919-04_GUAAACUAGCUGACCAGUA			POC5;C5orf37;FLJ35779;MGC120442;MGC120443;MGC120444	NM_152408	13205:J14;13206:J14;13207:J14;13208:J14		ENSG00000152359	ENST00000428202	5	74969949	75013313	-1	135.524	1621	1159.5	0.62	1829	1413	0.1	461.5	-1.45	0.24	-1.77
TACC2	transforming, acidic coiled-coil containing protein 2	remaining genome	10579	7931031	20130915	12022	B08	M-012356-01		D-012356-01_GAGCAGAGAUCAUAACCAA;D-012356-02_GAAGAACUCACCAAGAUUU;D-012356-04_GGAGAGCCCUGUCAAGUCA;D-012356-05_CCUCAGACGCUAAGAAUCA			TACC2;AZU-1;ECTACC	NM_006997	13245:D07;13246:D07;13247:D07;13248:D07		ENSG00000138162	ENST00000369005	10	123748689	124014060	1	123.128	1111	1165.5	0.78	948	1274	-0.02	-54.5	-1.83	0.24	-1.77
RAX2	retina and anterior neural fold homeobox 2	remaining genome	84839	8032601	20130908	12053	P07	M-016157-02		D-016157-02_CAAGGAACAUGCACAGGCU;D-016157-03_GUUCGAGGCCUCUCACUAC;D-016157-04_CCAAGAAGAAGCACCGGAG;D-016157-18_CGGCAGUAAGCACAAGAAA			RAX2;ARMD6;CORD11;MGC15631;QRX;RAXL1	NM_032753	13261:I08;13262:I08;13263:I08;13264:I08		ENSG00000173976	ENST00000555978	19	3769087	3772233	-1	111.625	1213	1288	0.82	1172	1254	-0.02	-75	-1.83	0.24	-1.77
PPP1R3B	protein phosphatase 1, regulatory subunit 3B	remaining genome	79660	8149264	20130915	12022	K10	M-014386-01		D-014386-01_CAAGAGAGGUUUGCCUUUA;D-014386-02_GGCAAGAACUAUAGGAUCA;D-014386-03_GAAGGACACUUAUGCCGGU;D-014386-17_CCCAAGUUCUUAUACGUUA			PPP1R3B;FLJ14005;FLJ34675;GL;PPP1R4	NM_024607	13113:M09;13114:M09;13115:M09;13116:M09		ENSG00000173281	ENST00000310455	8	8993765	9009084	-1	110.889	1142	1027.5	0.68	1399	885	0.04	114.5	-1.64	0.24	-1.77
TAS1R3	taste receptor, type 1, member 3	remaining genome	83756	7896921	20130915	12025	N21	M-022184-01		D-022184-02_GCUACGACCUCUUUGAUAC;D-022184-03_CGUCAGAGCUCGCCAUGGU;D-022184-04_UAAAUCACCACCAGACGUU;D-022184-17_CGGUUCGACAGCAGCGGAA			TAS1R3;T1R3	NM_152228	13125:O22;13126:O22;13127:O22;13128:O22		ENSG00000169962	ENST00000339381	1	1266694	1270686	1	101.536	1189	1015	0.71	1157	1221	0.05	174	-1.61	0.24	-1.77
RBM8A	RNA binding motif protein 8A	remaining genome	9939	7904751	20130915	12024	M09	M-003531-00		D-003531-01_GGUAUACUCUAGUUGAAUA;D-003531-02_GUUGAAGGCUGGAUUCUCU;D-003531-03_GGACGAGAGCAUUCACAAA;D-003531-04_UGAGGAAGCCACCGAAGAA			RBM8A;BOV-1A;BOV-1B;BOV-1C;MDS014;RBM8;RBM8B;Y14;ZNRP;ZRNP1	NM_005105	13121:L10;13122:L10;13123:L10;13124:L10		ENSG00000131795	ENST00000330165	1	145507598	145511444	1	101.391	1191	1560.5	1.05	1237	1145	-0.12	-369.5	-2.15	0.24	-1.77
KCTD1	potassium channel tetramerisation domain containing 1	remaining genome	284252	8022646	20130903	12030	E11	M-027276-00		D-027276-01_CAUCAGGUUUCCACUAAAU;D-027276-02_GACGUGAUGUGUAACUCUG;D-027276-03_CGUCCCAGUUCAGCGAAUA;D-027276-04_GAAAUCGUGGGCUCCUGUG			KCTD1;C18orf5	NM_198991	13145:D12;13146:D12;13147:D12;13148:D12		ENSG00000134504	ENST00000579973	18	24034874	24237365	-1	100.842	1238	1049	0.64	1124	1352	0.06	189	-1.57	0.24	-1.77
MAP6D1	MAP6 domain containing 1	remaining genome	79929	8092404	20130908	12053	H07	M-014493-00		D-014493-01_GGAAGAAGUUCACUCCUAA;D-014493-02_GAGUGAAGCCCUCAAGAUC;D-014493-03_GCAAAUCCUCCGCGCAGUC;D-014493-04_CGUCGUACAGACAGGAAUU			MAP6D1;FLJ12748;MAPO6D1;SL21	NM_024871	13237:I08;13238:I08;13239:I08;13240:I08		ENSG00000180834	ENST00000318631	3	183533664	183543382	-1	93.0113	1262.5	1088	0.69	1165	1360	0.05	174.5	-1.61	0.24	-1.77
CDHR4	cadherin-related family member 4	remaining genome	389118	8087481	20130915	12023	I03	M-028105-01		D-028105-01_GGACCUAUGUGGGCAAGUU;D-028105-03_GGGCUCGGCUGUACACUCU;D-028105-04_GGAAAUGAUUCAGGUGCCA;D-028105-17_GGACGGUGGGUGACAGGAU			CDHR4;CDH29;MGC164982;PRO34300	NM_001007540	13117:H04;13118:H04;13119:H04;13120:H04		ENSG00000187492	ENST00000412678	3	49828165	49837268	-1	72.984	1090	970.5	0.66	1170	1010	0.04	119.5	-1.64	0.24	-1.77
SEMA3F	sema domain, immunoglobulin domain (Ig), short basic domain, secreted, (semaphorin) 3F	remaining genome	6405	8079896	20130915	12029	O17	M-017644-02		D-017644-02_GAACCGAACACACCUGUAU;D-017644-03_GCAAGGAUGUCAACGGCGA;D-017644-04_CAACACAACCGACUACCGA;D-017644-18_GCUGGUGUGUACAUCGAUU			SEMA3F;SEMA-IV;SEMA4;SEMAK	NM_004186	13141:N18;13142:N18;13143:N18;13144:N18		ENSG00000001617	ENST00000414301	3	50192478	50226508	1	70.675	1076.5	1079.5	0.75	1230	923	0	-3	-1.77	0.24	-1.77
SYTL2	synaptotagmin-like 2	remaining genome	54843	7950810	20130903	12032	K12	M-013555-00		D-013555-01_GAAACUAGCUCUCCAGUAU;D-013555-02_GGGAGAAGAUGGUAAACUC;D-013555-03_CAUUUAAGCGCAAUAGUUU;D-013555-04_GGGAUAACAAACAGAAUAA			SYTL2;CHR11SYT;EXO4;FLJ21219;FLJ34802;FLJ42764;FLJ45597;KIAA1597;MGC102768;SGA72M;SLP2;SLP2A	NM_032379	13153:M11;13154:M11;13155:M11;13156:M11		ENSG00000137501	ENST00000354566	11	85405267	85522184	-1	67.249	1273.5	1205	0.73	1227	1320	0.02	68.5	-1.7	0.24	-1.77
SNRPE	small nuclear ribonucleoprotein polypeptide E	remaining genome	6635	7908988	20130903	12032	F20	M-019719-01		D-019719-01_CAAAAUAGAUCGCGGAUUC;D-019719-02_GCAAGUGAAUAUGCGGAUA;D-019719-03_UACAAAGUGUCUCCAACUA;D-019719-04_GAACCUUGUAUUAGAUGAU			SNRPE;B-raf;SME;Sm-E	NM_003094	13157:D19;13158:D19;13159:D19;13160:D19		ENSG00000182004	ENST00000483099	1	203830731	203839678	1	65.0193	1283.5	1289	0.78	1369	1198	0	-5.5	-1.77	0.24	-1.77
RHBG	Rh family, B glycoprotein (gene/pseudogene)	remaining genome	57127	7906163	20130902	12043	A14	M-020429-01		D-020429-01_GGACGGCCCUCAACACAUA;D-020429-02_CAUGAUCAAUGCUGACUUU;D-020429-03_GCACUACGAGGACCAAGUU;D-020429-04_ACAGUAACGCGGACAAUGA			RHBG;SLC42A2	NM_020407	13197:C13;13198:C13;13199:C13;13200:C13		ENSG00000132677	ENST00000544720	1	156339003	156355011	1	52.3017	1486	1328.5	0.73	1423	1549	0.04	157.5	-1.64	0.24	-1.77
ADRB2	adrenergic, beta-2-, receptor, surface	GPCR/phosphatase	154	8109086	20130818	12004	A08	M-005426-02		D-005426-02_GAUCGCUACUUUGCCAUUA;D-005426-03_UCACAGCCAUUGCCAAGUU;D-005426-04_ACAAAGCCCUCAAGACGUU;D-005426-18_UGAUCAUGGUCUUCGUCUA			ADRB2;ADRB2R;ADRBR;B2AR;BAR;BETA2AR	NM_000024	13005:D07;13006:D07;13007:D07;13008:D07		ENSG00000169252	ENST00000305988	5	148206156	148208196	1	51.5	1735.5	2042	0.94	351	3120	-0.06	-306.5	-1.96	0.24	-1.77
LDB3	LIM domain binding 3	remaining genome	11155	7928838	20130902	12037	K05	M-026288-02		D-026288-02_GAUCAAGUCUGCCAGCUAC;D-026288-16_UCUACCAGGCUGUGAUUAA;D-026288-17_GCGUCAACACAGACACCAU;D-026288-18_CAGAUGACGGGGACAGAAU			LDB3;CMD1C;CYPHER;FLJ35865;KIAA01613;KIAA0613;LDB3Z1;LDB3Z4;LVNC3;ORACLE;PDLIM6;ZASP	NM_001080116	13173:J06;13174:J06;13175:J06;13176:J06		ENSG00000122367	ENST00000372066	10	88428206	88495825	1	42.9553	1272.5	847.5	0.51	1402	1143	0.11	425	-1.41	0.24	-1.77
ZNF287	zinc finger protein 287	remaining genome	57336	8013026	20130915	12026	O10	M-007035-00		D-007035-01_GAACAUGCCUUAUUCAACA;D-007035-02_GGAAAGAGUUUAGGCAUAU;D-007035-03_GAGGAUAUGUCUAAACUCA;D-007035-04_CAACUGUGAUUCCCAUAUU			ZNF287;MGC126536;MGC141923;ZKSCAN13	NM_020653	13245:K09;13246:K09;13247:K09;13248:K09		ENSG00000141040	ENST00000395824	17	16454701	16472520	-1	39.9038	1118.5	1235	0.82	1020	1217	-0.04	-116.5	-1.89	0.24	-1.77
KLHDC8A	kelch domain containing 8A	remaining genome	55220	7923762	20130908	12049	A20	M-020914-00		D-020914-01_GGACCAAGUUUCCCAACAU;D-020914-02_CAACAUCGAUGAGGGCAAG;D-020914-03_GCAUAGUCGUCAAGAACUG;D-020914-04_GCCAAAGAUUACCGAGUAU			KLHDC8A;FLJ10748	NM_018203	13221:C19;13222:C19;13223:C19;13224:C19		ENSG00000162873	ENST00000367155	1	205305220	205326166	-1	39.5492	1550.5	1234	0.74	1673	1428	0.07	316.5	-1.54	0.24	-1.77
OR2B11	olfactory receptor, family 2, subfamily B, member 11	remaining genome	127623	7925718	20130915	12027	L04	M-022151-01		D-022151-05_UGACAACCAUAGCUUCUUA;D-022151-06_GCACUAUGCCGUUCUCAUG;D-022151-07_CCAAGAGCAGGGCAAAUUU;D-022151-08_GGAGACUUCUGGCCAGGAU			OR2B11	NM_001004492	13137:J03;13138:J03;13139:J03;13140:J03		ENSG00000177535	ENST00000318749	1	247614255	247615308	-1	32.9382	1093.5	1131	0.8	1235	952	-0.01	-37.5	-1.8	0.24	-1.77
MAB21L1	mab-21-like 1 (C. elegans)	remaining genome	4081	7970949	20130915	12028	H10	M-012125-00		D-012125-01_GAACUUAGAUCUGUUUCAA;D-012125-02_CCGGGAAGUCUGCAAAGUA;D-012125-03_GGCUCAAGCGGUAGACAAA;D-012125-04_GCGAAGUGAAACUGAGAAU			MAB21L1;CAGR1;FLJ10197	NM_005584	13141:F09;13142:F09;13143:F09;13144:F09		ENSG00000180660	ENST00000379919	13	36047926	36050832	-1	32.8247	1134	1109	0.76	1213	1055	0.01	25	-1.73	0.24	-1.77
ZFY	zinc finger protein, Y-linked	remaining genome	7544	8176384	20130902	12035	G07	M-006573-01		D-006573-01_GAACAUAUGGUGCAUGAUA;D-006573-03_UGAAAUUGCUGAUGAAGUU;D-006573-04_GACCAUCGAUGCAGAAUCA;D-006573-05_GGAAAUACAAGAAGCAGUU			ZFY;MGC138710;ZNF911	NM_003411	13165:F08;13166:F08;13167:F08;13168:F08		ENSG00000067646	ENST00000383052	Y	2803112	2850547	1	25.6768	1444	1047.5	0.68	1365	1523	0.09	396.5	-1.48	0.24	-1.77
ARHGAP9	Rho GTPase activating protein 9	remaining genome	64333	7964436	20130915	12026	G05	M-010047-02		D-010047-01_GAACAAUGAUGUCCUGCAA;D-010047-02_GAAGAGACCGCCCUUACAA;D-010047-03_GAAGGUCGGUUAGAUUUGG;D-010047-18_GGGUGGUGUUAACGGGUAA			ARHGAP9;10C;FLJ16525;MGC1295;RGL1	NM_001080156	13129:F06;13130:F06;13131:F06;13132:F06		ENSG00000123329	ENST00000393791	12	57866038	57882597	-1	24.1493	1166	916.5	0.61	977	1355	0.08	249.5	-1.51	0.24	-1.77
GDF9	growth differentiation factor 9	drug targets	2661	8114080	20130819	12011	E05	M-012040-01		D-012040-01_GUACAACCCUCGAUACUGU;D-012040-02_GCACAGAAUGGUUUGUUUA;D-012040-03_CAAGAGAAGUAUUCACAUG;D-012040-04_CGGCAGAGCUCCAUACUCA			GDF9	NM_005260	13057:D06;13058:D06;13059:D06;13060:D06		ENSG00000164404	ENST00000378673	5	132196873	132202576	-1	22.2775	1676.5	1232.5	0.57	1468	1885	0.09	444	-1.48	0.24	-1.77
IGFL3	IGF-like family member 3	remaining genome	388555	8037755	20130908	12049	C04	M-032071-00		D-032071-01_GCAGUGCUGUUAUGAUGAU;D-032071-02_GCACGUCCUGUACCCAUAA;D-032071-03_GGAACAAGAUCUACAACCC;D-032071-04_AGUUGAGGGUUCUGGGUAU			IGFL3;UNQ483	NM_207393	13221:E03;13222:E03;13223:E03;13224:E03		ENSG00000188624	ENST00000341415	19	46623328	46627931	-1	21.6099	1507.5	1170.5	0.7	1430	1585	0.07	337	-1.54	0.24	-1.77
HTR1E	5-hydroxytryptamine (serotonin) receptor 1E	GPCR/protein kinase	3354	8120983	20130908	12003	C04	M-005636-02		D-005636-03_UGACGUGGCUCGGUUAUGU;D-005636-04_GAACGUCAGCAGAUCUCUA;D-005636-05_AAGCACAGAUAGCCAGAAU;D-005636-19_GAGGAUUGUUAUUUGGCGU			HTR1E;5-HT1E	NM_000865	13001:B04;13002:B04;13003:B04;13004:B04		ENSG00000168830	ENST00000369584	6	87647024	87726401	1	15.943	1232	1126.5	0.72	1153	1311	0.03	105.5	-1.67	0.24	-1.77
RPLP2	ribosomal protein, large, P2	remaining genome	6181	7937476	20130902	12033	O21	M-004314-02		D-004314-01_GAAGAAAGAUGAGAAGAAG;D-004314-03_GGAGGAGUCUGAAGAGUCA;D-004314-04_CCAAGGACAUCAAGAAGAU;D-004314-10_ACGUCAUUGCCCAGGGUAU			RPLP2;D11S2243E;LP2;MGC71408;P2;RPP2	NM_001004	13157:N22;13158:N22;13159:N22;13160:N22		ENSG00000177600	ENST00000321153	11	809647	812880	1	6123.75	1295	1100.5	0.7	1269	1321	0.06	194.5	-1.57	0.25	-1.73
RPL15	ribosomal protein L15	remaining genome	6138	8078270	20130902	12040	F11	M-013718-00		D-013718-01_CGAAAGAGCCGUGGCCUUG;D-013718-02_GCAAUACUCUCCAGCUCCA;D-013718-03_CGACUGGGCUACAAGGCCA;D-013718-04_CGAAAACGCCCAGUUCCUA			RPL15;EC45;FLJ26304;L15;MGC88603;RPL10;RPLY10;RPYL10	NM_002948	13185:G12;13186:G12;13187:G12;13188:G12		ENSG00000174748	ENST00000307839	3	23958036	23965183	1	1437.39	1528.5	1195.5	0.68	1502	1555	0.08	333	-1.51	0.25	-1.73
PSMA5	proteasome (prosome, macropain) subunit, alpha type, 5	protease	5686	7918345	20130908	12055	O19	M-011359-00		D-011359-01_GCUAAUUGCUGAUGCUAAG;D-011359-02_CAACAAACAUUGAGCUAGC;D-011359-03_GGACCUUUGUACAGUGUGA;D-011359-04_GAUUGAUGCUCACAUAGGU			PSMA5;FLJ42315;MGC117302;MGC125802;MGC125803;MGC125804;PSC5;ZETA	NM_002790	13021:C21;13022:C21;13023:C21;13024:C21		ENSG00000143106	ENST00000271308	1	109941653	109969062	-1	1009.58	1300	1456.5	0.89	1266	1334	-0.04	-156.5	-1.89	0.25	-1.73
COL6A1	collagen, type VI, alpha 1	remaining genome	1291	8069269	20130915	12025	L03	M-011620-01		D-011620-01_GAGAAUAAGUACCUGAUUG;D-011620-02_GCAUUGGCCUGCAGAACUU;D-011620-03_CAAGAAGUGUCCAGAUUAC;D-011620-04_CCUCGGACCUGUUGGGUAC			COL6A1;OPLL	NM_001848	13125:M04;13126:M04;13127:M04;13128:M04		ENSG00000142156	ENST00000361866	21	47401651	47424964	1	650.127	1202.5	990	0.7	828	1577	0.06	212.5	-1.57	0.25	-1.73
POLR2A	polymerase (RNA) II (DNA directed) polypeptide A, 220kDa	drug targets	5430	8004431	20130819	12013	I21	M-011186-01		D-011186-02_CAACAUCUCCUACUUAUUC;D-011186-03_UAAUAGAGGUCAUCGAGAA;D-011186-04_GAAGGUGACUGCCAACACA;D-011186-05_GGGAUGAGAUGAACUUGCA			POLR2A;MGC75453;POLR2;POLRA;RPB1;RPBh1;RPO2;RPOL2;RpIILS;hRPB220;hsRPB1	NM_000937	13065:H22;13066:H22;13067:H22;13068:H22		ENSG00000181222	ENST00000322644	17	7387685	7417933	1	493.971	1745	1592.5	0.75	1796	1694	0.03	152.5	-1.67	0.25	-1.73
C11orf48	chromosome 11 open reading frame 48	remaining genome	79081	7948775	20130908	12048	A04	M-006484-02		D-006484-01_UGAAGGACCUUGAAGAUGA;D-006484-02_UGAAGAAGAAGCUGUUCAA;D-006484-03_AGCCAGGACUAGUGAACCA;D-006484-04_CUAGUGAACCACAGCUCAA			C11orf48;MGC2477	NM_024099	13217:C03;13218:C03;13219:C03;13220:C03		ENSG00000162194	ENST00000532786	11	62430287	62439727	-1	450.23	1578	1162	0.67	1391	1765	0.09	416	-1.48	0.25	-1.73
SUV39H2	suppressor of variegation 3-9 homolog 2 (Drosophila)	drug targets	79723	7926319	20130915	12016	H16	M-008512-00		D-008512-01_GCAAAGCAAUAACUCCAAA;D-008512-02_GAAGCUACCUUUGGUUGUU;D-008512-03_UAAAGACCCUUGUGAAGAU;D-008512-04_ACAGAUUGCUUCUUUCAAA			SUV39H2;FLJ23414;KMT1B	NM_024670	13081:F15;13082:F15;13083:F15;13084:F15		ENSG00000152455	ENST00000378331	10	14920819	14946314	1	281.039	1220.5	1071	0.68	1301	1140	0.05	149.5	-1.61	0.25	-1.73
LUC7L	LUC7-like (S. cerevisiae)	remaining genome	55692	7998174	20130902	12040	I08	M-015452-00		D-015452-01_GAACUGAGCUCGCCAAGAA;D-015452-02_GGAAAUCAGUGCGGAAGUU;D-015452-03_CGAGAGCGACGGAAAUUGU;D-015452-04_GCUAGGGGCUGAAGGUAAU			LUC7L;FLJ10231;LUC7-LIKE;LUC7B1;Luc7;SR+89;hLuc7B1	NM_018032	13185:K07;13186:K07;13187:K07;13188:K07		ENSG00000007392	ENST00000426094	16	238968	279462	-1	269.037	1535	1149	0.66	1648	1422	0.09	386	-1.48	0.25	-1.73
C15orf38	chromosome 15 open reading frame 38	remaining genome	348110	7991367	20130902	12045	H13	M-018687-00		D-018687-01_GAACACGGGCUUCCUCAUG;D-018687-02_GCAGGAAGGAGCGCUACUA;D-018687-03_UAAAUUCGACGCCAAGGGA;D-018687-04_GGAACAGUGACCAAGUGUA			C15orf38;MGC61550	NM_182616	13205:I14;13206:I14;13207:I14;13208:I14		ENSG00000242498	ENST00000357484	15	90443159	90456188	-1	214.781	1641	1283	0.69	1715	1567	0.07	358	-1.54	0.25	-1.73
SEC14L1	SEC14-like 1 (S. cerevisiae)	drug targets	6397	8010139	20130915	12014	A19	M-011386-01		D-011386-01_CAAUAUACCAGCAACAUUA;D-011386-02_AUACUACCUUCGCCAAUUA;D-011386-03_GCACAUUGAGGCUUAUAAU;D-011386-17_GGGCUAAGGCGAUGCGAAG			SEC14L1;DKFZp686C06176;PRELID4A;SEC14L	NM_003003	13105:B20;13106:B20;13107:B20;13108:B20		ENSG00000129657	ENST00000589827	17	75082798	75213179	1	184.928	1238	1293.5	0.86	1258	1218	-0.02	-55.5	-1.83	0.25	-1.73
RB1CC1	RB1-inducible coiled-coil 1	remaining genome	9821	8150757	20130902	12042	I07	M-021117-01		D-021117-01_AAACUACGAUUGACACUAA;D-021117-02_GAUCAUACUUCUCUGAAUG;D-021117-03_GCAAAGAAAUUAGGGAAUC;D-021117-04_GUCAGUAAGUUGCGUAGUA			RB1CC1;CC1;FIP200	NM_001083617	13193:H08;13194:H08;13195:H08;13196:H08		ENSG00000023287	ENST00000025008	8	53535016	53658403	-1	170.052	1521	1435	0.82	1760	1282	0.02	86	-1.7	0.25	-1.73
CYLD	cylindromatosis (turban tumor syndrome)	protease	1540	7995552	20130908	12055	I04	M-004609-01		D-004609-01_CGAAGAGGCUGAAUCAUAA;D-004609-02_GAACAGAUUCCACUCUUUA;D-004609-03_GAACUCACAUGGUCUAGAA;D-004609-04_GGACAUGGAUAACCCUAUU			CYLD;BRSS;CDMT;CYLD1;CYLDI;EAC;FLJ20180;FLJ31664;FLJ78684;KIAA0849;MFT;MFT1;SBS;TEM;USPL2	NM_001042355	13021:E06;13022:E06;13023:E06;13024:E06		ENSG00000083799	ENST00000569418	16	50775961	50835846	1	119.696	1295.5	990	0.6	1435	1156	0.08	305.5	-1.51	0.25	-1.73
PSIP1	PC4 and SFRS1 interacting protein 1	remaining genome	11168	8160238	20130902	12035	A03	M-015209-00		D-015209-01_GGAUAUAUUUCCUUACUCA;D-015209-02_GGAUGUGACUAAAGCAGUU;D-015209-03_GGAAGAUACCGACCAUGAA;D-015209-04_UAUGGGAGAUAGAUAACAA			PSIP1;DFS70;LEDGF;MGC74712;PAIP;PSIP2;p52;p75	NM_021144	13249:N04;13250:N04;13251:N04;13252:N04		ENSG00000164985	ENST00000380738	9	15464064	15511017	-1	72.297	1455.5	1201	0.78	1279	1632	0.06	254.5	-1.57	0.25	-1.73
C1orf95	chromosome 1 open reading frame 95	remaining genome	375057	7910142	20130902	12045	F20	M-032363-01		D-032363-01_CAGCAGCCCUCAUCCAAAU;D-032363-02_GGACAUUCGUCUCGGCCUU;D-032363-03_AUGGUGGGCUGGAUCAUGA;D-032363-04_GGUCAUCCUUGCCAUUUCC			C1orf95;DKFZp761P211	NM_001003665	13209:D19;13210:D19;13211:D19;13212:D19		ENSG00000203685	ENST00000366788	1	226736501	226796915	1	57.9555	1645.5	1402.5	0.75	1615	1676	0.05	243	-1.61	0.25	-1.73
CIR1	corepressor interacting with RBPJ, 1	remaining genome	9541	8056829	20130902	12044	H09	M-016236-00		D-016236-01_CAACACAGAUCGAGAAUGU;D-016236-02_GGAAAUCCUUCGCCAACUU;D-016236-03_UAUGGGAGAUGAACGUGUA;D-016236-04_GAGAGACCGAAUACAAAUU			CIR1;CIR	NM_004882	13201:I10;13202:I10;13203:I10;13204:I10		ENSG00000138433	ENST00000342016	2	175212750	175260443	-1	50.1892	1546	1171	0.64	1498	1594	0.08	375	-1.51	0.25	-1.73
TNXB	tenascin XB	drug targets/remaining genome	7148	8179935	20130915	12021	B15	M-008106-01		D-008106-01_GCGGACAGCUUCAAAGUCU;D-008106-02_GGAGCACAGUGGACCAUCA;D-008106-03_CAGGAGGGAUCACAUCUCA;D-008106-21_GCACUGAACUUGACCGAGG			TNXB;HXBL;TENX;TN-X;TNX;TNXB1;TNXB2;TNXBS;XB;XBS	NM_032470	13097:C16;13098:C16;13099:C16;13100:C16		ENSG00000168477	ENST00000375244	6	32008931	32083111	-1	46.5307	1022	1072.5	0.77	1079	965	-0.02	-50.5	-1.83	0.25	-1.73
TNXB	tenascin XB	drug targets/remaining genome	7148	8178712	20130915	12021	B15	M-008106-01		D-008106-01_GCGGACAGCUUCAAAGUCU;D-008106-02_GGAGCACAGUGGACCAUCA;D-008106-03_CAGGAGGGAUCACAUCUCA;D-008106-21_GCACUGAACUUGACCGAGG			TNXB;HXBL;TENX;TN-X;TNX;TNXB1;TNXB2;TNXBS;XB;XBS	NM_032470	13097:C16;13098:C16;13099:C16;13100:C16		ENSG00000168477	ENST00000375244	6	32008931	32083111	-1	46.5307	1022	1072.5	0.77	1079	965	-0.02	-50.5	-1.83	0.25	-1.73
TNXB	tenascin XB	drug targets/remaining genome	7148	8125234	20130915	12021	B15	M-008106-01		D-008106-01_GCGGACAGCUUCAAAGUCU;D-008106-02_GGAGCACAGUGGACCAUCA;D-008106-03_CAGGAGGGAUCACAUCUCA;D-008106-21_GCACUGAACUUGACCGAGG			TNXB;HXBL;TENX;TN-X;TNX;TNXB1;TNXB2;TNXBS;XB;XBS	NM_032470	13097:C16;13098:C16;13099:C16;13100:C16		ENSG00000168477	ENST00000375244	6	32008931	32083111	-1	43.577	1022	1072.5	0.77	1079	965	-0.02	-50.5	-1.83	0.25	-1.73
ALDH1L2	aldehyde dehydrogenase 1 family, member L2	drug targets	160428	7965979	20130915	12015	D22	M-026918-01		D-026918-01_GCACGGCUCUAUCAUUUAU;D-026918-02_GGACCAGUCUGCCGAAGUU;D-026918-03_GGGCAUGGGAGCAGUAUUU;D-026918-04_GAAAGACUUACGACACUAU			ALDH1L2;DKFZp686A16126;DKFZp686M064;DKFZp686P14145;FLJ36769;FLJ38508;MGC119536;MGC119537;mtFDH	NM_001034173	13077:B21;13078:B21;13079:B21;13080:B21		ENSG00000136010	ENST00000549335	12	105413568	105478355	-1	43.4076	1192	1258	0.89	1304	1080	-0.02	-66	-1.83	0.25	-1.73
ACER1	alkaline ceramidase 1	drug targets	125981	8033151	20130819	12011	P10	M-010298-00		D-010298-01_UACAACACGUUCUCCAAUA;D-010298-02_GAGCUUCGGCACCUGAUUG;D-010298-03_GGCCUGUUCUCCAUGUAUU;D-010298-04_GGCAGUGGCUAUAGCAUAU			ACER1;ALKCDase1;ASAH3;MGC138327;MGC138329	NM_133492	13061:N09;13062:N09;13063:N09;13064:N09		ENSG00000167769	ENST00000301452	19	6306153	6333640	-1	42.9785	1693	1461.5	0.68	1740	1646	0.05	231.5	-1.61	0.25	-1.73
TNXB	tenascin XB	drug targets/remaining genome	7148	8125289	20130915	12021	B15	M-008106-01		D-008106-01_GCGGACAGCUUCAAAGUCU;D-008106-02_GGAGCACAGUGGACCAUCA;D-008106-03_CAGGAGGGAUCACAUCUCA;D-008106-21_GCACUGAACUUGACCGAGG			TNXB;HXBL;TENX;TN-X;TNX;TNXB1;TNXB2;TNXBS;XB;XBS	NM_032470	13097:C16;13098:C16;13099:C16;13100:C16		ENSG00000168477	ENST00000375244	6	32008931	32083111	-1	40.5808	1022	1072.5	0.77	1079	965	-0.02	-50.5	-1.83	0.25	-1.73
SPANXA1	sperm protein associated with the nucleus, X-linked, family member A1	remaining genome	30014	8175543	20130902	12038	I07	M-013560-00		D-013560-01_GCUACAGGAGGAACUUUAA;D-013560-02_CCAACGAGGCCAACGAGAU;D-013560-03_GACAAACAAUCCAGUGCCG;D-013560-04_GGUUGAAAUACCUGCAAAG			SPANXA1;CT11.1;NAP-X;SPAN-Xa;SPAN-Xb;SPANX;SPANX-A2;SPANX-C;SPANX-D;SPANXA2;SPANXC;SPANXD	NM_013453	13177:H08;13178:H08;13179:H08;13180:H08		ENSG00000198021	ENST00000370519	X	140671796	140673133	-1	29.7061	1322	1097	0.68	1238	1406	0.06	225	-1.57	0.25	-1.73
SPANXA1	sperm protein associated with the nucleus, X-linked, family member A1	remaining genome	30014	8175550	20130902	12038	I07	M-013560-00		D-013560-01_GCUACAGGAGGAACUUUAA;D-013560-02_CCAACGAGGCCAACGAGAU;D-013560-03_GACAAACAAUCCAGUGCCG;D-013560-04_GGUUGAAAUACCUGCAAAG			SPANXA1;CT11.1;NAP-X;SPAN-Xa;SPAN-Xb;SPANX;SPANX-A2;SPANX-C;SPANX-D;SPANXA2;SPANXC;SPANXD	NM_013453	13177:H08;13178:H08;13179:H08;13180:H08		ENSG00000198021	ENST00000370519	X	140671796	140673133	-1	25.9382	1322	1097	0.68	1238	1406	0.06	225	-1.57	0.25	-1.73
SPANXA1	sperm protein associated with the nucleus, X-linked, family member A1	remaining genome	30014	8170249	20130902	12038	I07	M-013560-00		D-013560-01_GCUACAGGAGGAACUUUAA;D-013560-02_CCAACGAGGCCAACGAGAU;D-013560-03_GACAAACAAUCCAGUGCCG;D-013560-04_GGUUGAAAUACCUGCAAAG			SPANXA1;CT11.1;NAP-X;SPAN-Xa;SPAN-Xb;SPANX;SPANX-A2;SPANX-C;SPANX-D;SPANXA2;SPANXC;SPANXD	NM_013453	13177:H08;13178:H08;13179:H08;13180:H08		ENSG00000198021	ENST00000370519	X	140671796	140673133	-1	25.9382	1322	1097	0.68	1238	1406	0.06	225	-1.57	0.25	-1.73
NMUR2	neuromedin U receptor 2	ion channel/phosphatase	56923	8115368	20130818	12005	F04	M-005671-00		D-005671-01_GAACAGAUGUCAAGAACAA;D-005671-02_CAACUACCCUUUCUUGUUC;D-005671-03_GAAACUAGAAGAUCCAUUC;D-005671-04_GAACAGCACCGAGGAGUAU			NMUR2;FM-4;FM4;NMU-R2;NMU2R;TGR-1;TGR1	NM_020167	13001:H05;13002:H05;13003:H05;13004:H05		ENSG00000132911	ENST00000255262	5	151771093	151812929	-1	18.0793	1738	1752.5	0.78	1535	1941	0	-14.5	-1.77	0.25	-1.73
NMUR2	neuromedin U receptor 2	GPCR/protein kinase	56923	8115368	20130908	12003	J05	M-005671-00		D-005671-01_GAACAGAUGUCAAGAACAA;D-005671-02_CAACUACCCUUUCUUGUUC;D-005671-03_GAAACUAGAAGAUCCAUUC;D-005671-04_GAACAGCACCGAGGAGUAU			NMUR2;FM-4;FM4;NMU-R2;NMU2R;TGR-1;TGR1	NM_020167	13001:H05;13002:H05;13003:H05;13004:H05		ENSG00000132911	ENST00000255262	5	151771093	151812929	-1	18.0793	1226	1218.5	0.79	1064	1388	0	7.5	-1.77	0.25	-1.73
SLC26A5	solute carrier family 26, member 5 (prestin)	drug targets	375611	8141922	20130915	12016	K11	M-031941-00		D-031941-01_AAACAGGCAUUCACAUGUA;D-031941-02_GCGGUACAGUGGAAUCUUU;D-031941-03_GACCUUACUUUCAGGAAUC;D-031941-04_UGACUUGGUCUCAGGCAUA			SLC26A5;DFNB61;MGC118886;MGC118887;MGC118888;MGC118889;PRES	NM_198999	13077:J12;13078:J12;13079:J12;13080:J12		ENSG00000170615	ENST00000339444	7	102993177	103086624	-1	16.0293	1213	1091	0.7	942	1484	0.04	122	-1.64	0.25	-1.73
GARS	glycyl-tRNA synthetase	drug targets	2617	8132070	20130915	12020	G12	M-011664-01		D-011664-02_CAAAGGAGCUGGCGUUACA;D-011664-03_AAAGACCUCUGGCCAUGUA;D-011664-04_UAACACAGUAUUAGGCUAU;D-011664-17_AGAUGAUAUUGUAGACCGA			GARS;CMT2D;DSMAV;GlyRS;HMN5;SMAD1	NM_002047	13093:I11;13094:I11;13095:I11;13096:I11		ENSG00000106105	ENST00000389266	7	30634297	30673649	1	2707.29	1151	1008.5	0.72	1128	1174	0.05	142.5	-1.61	0.26	-1.69
CD81	CD81 molecule	remaining genome	975	7937802	20130903	12030	P14	M-017257-02		D-017257-01_CCAAGGAUGUGAAGCAGUU;D-017257-03_GCCCAACACCUUCUAUGUA;D-017257-04_UCAGCAACCUCUUCAAGGA;D-017257-05_CCACCAACCUCCUGUAUCU			CD81;CVID6;S5.7;TAPA1;TSPAN28	NM_004356	13149:N13;13150:N13;13151:N13;13152:N13		ENSG00000110651	ENST00000475945	11	2397407	2418649	1	2070.79	1294	1311	0.79	1175	1413	-0.01	-17	-1.8	0.26	-1.69
NDUFS3	NADH dehydrogenase (ubiquinone) Fe-S protein 3, 30kDa (NADH-coenzyme Q reductase)	drug targets	4722	7939825	20130819	12011	N04	M-019815-01		D-019815-01_GCCCAAGUAUGUCCAACAA;D-019815-03_GCUAACCACCCUGAUCUAA;D-019815-04_GGAUCCGUGUGAAGACCUA;D-019815-17_GCUAUGUUGAGUUACGUUA			NDUFS3;CI-30	NM_004551	13061:L03;13062:L03;13063:L03;13064:L03		ENSG00000213619	ENST00000524568	11	47586888	47606114	1	2027.82	1762.5	1633	0.76	2382	1143	0.03	129.5	-1.67	0.26	-1.69
AP2M1	adaptor-related protein complex 2, mu 1 subunit	remaining genome	1173	8084345	20130915	12027	A04	M-008170-01		D-008170-01_UAUAUGAGCUGCUGGAUGA;D-008170-02_GAAGAGCAGUCACAGAUCA;D-008170-03_CGUGAUGGCUGCCUACUUU;D-008170-04_GGAGGCUUAUUCAUCUAUA			AP2M1;AP50;CLAPM1;mu2	NM_001025205	13133:C03;13134:C03;13135:C03;13136:C03		ENSG00000161203	ENST00000382456	3	183892477	183901879	1	1826.59	1200	975	0.7	1261	1139	0.07	225	-1.54	0.26	-1.69
SFPQ	splicing factor proline/glutamine-rich	remaining genome	6421	7914791	20130902	12040	B15	M-006455-02		D-006455-01_GAAGAAGCCUUUAGCCAAU;D-006455-02_GGCAAAGGAUUCGGAUUUA;D-006455-03_GAACAAAUGAGGCGCCAAA;D-006455-18_GGGAAAGAGACAUGCGAAU			SFPQ;POMP100;PSF	NM_005066	13185:C16;13186:C16;13187:C16;13188:C16		ENSG00000116560	ENST00000357214	1	35641979	35658749	-1	1610.02	1600	1645	0.94	1608	1592	-0.01	-45	-1.8	0.26	-1.69
POMP	proteasome maturation protein	drug targets	51371	7968297	20130915	12016	O11	M-016844-01		D-016844-02_GAUCUGAGCUAAAGGACAG;D-016844-03_CACACUUGAUGGUGGAAUA;D-016844-17_UCAUGAUCUUCUUCGGAAA;D-016844-18_GGGUCUAUUUGCUCCGCUA			POMP;C13orf12;PNAS-110;UMP1	NM_015932	13077:N12;13078:N12;13079:N12;13080:N12		ENSG00000132963	ENST00000380842	13	29233241	29253062	1	1419.8	1263.5	1126.5	0.72	1351	1176	0.04	137	-1.64	0.26	-1.69
PRC1	protein regulator of cytokinesis 1	remaining genome	9055	7991406	20130902	12040	F03	M-019491-00		D-019491-01_GAGUGGAGCUGGUUCAGUA;D-019491-02_GACCAGCGGUUACAAAGAA;D-019491-03_GAUGAUUGCUGAAGAGGAA;D-019491-04_UAAAGAAGCAUAUCAAGGA			PRC1;ASE1;MGC1671;MGC3669	NM_003981	13185:G04;13186:G04;13187:G04;13188:G04		ENSG00000198901	ENST00000394249	15	91509270	91538859	-1	1408.94	1582	1353.5	0.77	1702	1462	0.05	228.5	-1.61	0.26	-1.69
VKORC1	vitamin K epoxide reductase complex, subunit 1	drug targets	79001	8000998	20130819	12012	E05	M-003998-02		D-003998-03_UCUACGCGCUGCACGUGAA;D-003998-04_UGUAUCACCACCUAUGCUA;D-003998-06_GUAUCACCACCUAUGCUAU;D-003998-08_AGGGCAAGGCUAAGAGGCA			VKORC1;EDTP308;FLJ00289;IMAGE3455200;MGC2694;MST134;MST576;VKCFD2;VKOR	NM_024006	13061:D06;13062:D06;13063:D06;13064:D06		ENSG00000167397	ENST00000300851	16	31102163	31107301	-1	1391.53	1933.5	1223.5	0.57	1658	2209	0.15	710	-1.28	0.26	-1.69
RBM12	RNA binding motif protein 12	remaining genome	10137	8065963	20130915	12024	E05	M-010094-00		D-010094-01_GAACAGCUCCUCCAAAUAU;D-010094-02_CCAUUUAACUUUCCUGGUA;D-010094-03_GGAAUGGAUUGGUUAAGUU;D-010094-04_CCACCUAGCUCAGGAAUGA			RBM12;HRIHFB2091;KIAA0765;SWAN	NM_006047	13121:D06;13122:D06;13123:D06;13124:D06		ENSG00000244462	ENST00000374114	20	34236847	34252878	-1	1270.49	1233.5	1123	0.76	1095	1372	0.03	110.5	-1.67	0.26	-1.69
RNPS1	RNA binding protein S1, serine-rich domain	remaining genome	10921	7998774	20130915	12023	A04	M-012298-01		D-012298-02_GCAAAGACCGCUCAGAUGA;D-012298-03_GACAAAGGAUCACAUCAUG;D-012298-04_CAAAGGCUAUGCGUACGUA;D-012298-05_GGAAUGUGACAAAGGAUCA			RNPS1;E5.1;MGC117332	NM_006711	13117:C03;13118:C03;13119:C03;13120:C03		ENSG00000205937	ENST00000397086	16	2303117	2318413	-1	1227.81	1153	923	0.63	1205	1101	0.08	230	-1.51	0.26	-1.69
ZNF207	zinc finger protein 207	remaining genome	7756	8006377	20130903	12032	F15	M-019557-01		D-019557-01_GAUGAAAGACGACGACUUC;D-019557-02_CAAAUAGUACUGCAGCUAA;D-019557-03_CAUCAAGGCAUGCCAGGAU;D-019557-04_GGGAAUGAGACCUCCUGUA			ZNF207;DKFZp761N202	NM_001032293	13153:G16;13154:G16;13155:G16;13156:G16		ENSG00000010244	ENST00000394670	17	30677136	30708905	1	1053.86	1407.5	1249.5	0.76	1401	1414	0.04	158	-1.64	0.26	-1.69
IGF2R	insulin-like growth factor 2 receptor	protein kinase	3482	8123181	20130908	12002	B22	M-010601-01		D-010601-01_GAAUUGACCUGUACAAAGA;D-010601-02_GAAAUUGAGUGGAUUACUG;D-010601-03_GAAGUGGUUUCCAUCAGUA;D-010601-04_GUGGAGAGAUGGCAUAAUU			IGF2R;CD222;CIMPR;M6P-R;MPR1;MPRI	NM_000876	13013:G08;13014:G08;13015:G08;13016:G08		ENSG00000197081	ENST00000356956	6	160390131	160534539	1	979.448	1275	1139	0.74	1428	1122	0.04	136	-1.64	0.26	-1.69
CNIH	cornichon homolog (Drosophila)	remaining genome	10175	7979250	20130915	12027	A13	M-019989-01		D-019989-01_GGAAGGAUGGUGCAAAUUA;D-019989-02_UAUAUGGCAUGAUCUAUGU;D-019989-03_CCUAUAGACCAGUGUAAUA;D-019989-04_AUUUGGAGGUAUAUGAGUA			CNIH;CNIH1;CNIL;MGC117156;TGAM77	NM_005776	13245:L14;13246:L14;13247:L14;13248:L14		ENSG00000100528	ENST00000395573	14	54893654	54908149	-1	959.745	1193	990	0.7	872	1514	0.06	203	-1.57	0.26	-1.69
BCAP31	B-cell receptor-associated protein 31	remaining genome	10134	8175835	20130915	12029	A06	M-018679-00		D-018679-01_GGAGGUCUUUGUUGUGUUG;D-018679-02_GGACUGCAGUUGCCACCUU;D-018679-03_GCAAGUUGGAUGUCGGGAA;D-018679-04_UGGAGUUGUUAGUGUCCUA			BCAP31;6C6-AG;BAP31;CDM;DXS1357E	NM_005745	13141:C05;13142:C05;13143:C05;13144:C05		ENSG00000185825	ENST00000345046	X	152965947	152990152	-1	914.356	1232.5	971	0.68	1300	1165	0.08	261.5	-1.51	0.26	-1.69
DDX42	DEAD (Asp-Glu-Ala-Asp) box polypeptide 42	drug targets	11325	8009205	20130819	12013	F04	M-012393-00		D-012393-01_CUGAAGAGCUAGCGAAUAA;D-012393-02_UAAUAGAUCUCCGGCAUAA;D-012393-03_GCAAGUGGGUGGACUAGUG;D-012393-04_GUACCAAGUUCGAUCCAUA			DDX42;FLJ43179;RHELP;RNAHP;SF3b125	NM_007372	13069:D03;13070:D03;13071:D03;13072:D03		ENSG00000198231	ENST00000578681	17	61850963	61896677	1	770.603	1872	1574	0.74	1317	2427	0.06	298	-1.57	0.26	-1.69
GSS	glutathione synthetase	drug targets/remaining genome	2937	8065817	20130915	12021	C08	M-009586-00		D-009586-01_CAAAGAAGCUGGCAAGAUC;D-009586-02_CGACGAACAUUUGAAGAUA;D-009586-03_CUACAUGCCUCGUCAGUAC;D-009586-04_GCAUCUACUUCGAACCAAA			GSS;GSHS;MGC14098	NM_000178	13097:E07;13098:E07;13099:E07;13100:E07		ENSG00000100983	ENST00000216951	20	33516236	33543620	-1	666.768	1048.5	1229.5	0.88	1091	1006	-0.06	-181	-1.96	0.26	-1.69
SLC39A9	solute carrier family 39 (zinc transporter), member 9	remaining genome	55334	7975344	20130902	12044	G08	M-007574-01		D-007574-01_GCAGCAAGGUCUAGCAAUU;D-007574-04_GAGCGGAAUCGAAUCAGAA;D-007574-05_CAUCGUGCCUGAAGGAGUA;D-007574-06_GCAAGUGAAACACAUAAUG			SLC39A9;FLJ11274;MGC74989;ZIP-9;ZIP9	NM_018375	13201:I07;13202:I07;13203:I07;13204:I07		ENSG00000029364	ENST00000555245	14	69864732	69929105	1	664.863	1640	1325.5	0.72	1506	1774	0.07	314.5	-1.54	0.26	-1.69
CHML	choroideremia-like (Rab escort protein 2)	drug targets	1122	7925500	20130915	12017	C15	M-011610-01		D-011610-01_GAAGGACACCUAUCUGGUA;D-011610-02_GCGACGAAAUGCCUGCAAA;D-011610-03_GAUGUUAGUCGUUAUGUAG;D-011610-04_UACAAUAGAUGGUCUUAAC			CHML;FLJ10071;FLJ13361;REP2	NM_001821	13081:B16;13082:B16;13083:B16;13084:B16		ENSG00000203668	ENST00000366553	1	241792155	241799232	-1	628.129	1162	1047	0.75	1049	1275	0.03	115	-1.67	0.26	-1.69
LPHN2	latrophilin 2	GPCR/protein kinase	23266	7902565	20130908	12003	G12	M-005651-02		D-005651-01_GGAAUGGGCUUGCAAAGUU;D-005651-02_GGCAAGAACUCAAUUGAUU;D-005651-04_GAAAGAACGAGGAAUAUUG;D-005651-05_CGACAAACGUGCCGCAUCA			LPHN2;CIRL2;CL2;LEC1;LPHH1	NM_012302	13001:C12;13002:C12;13003:C12;13004:C12		ENSG00000117114	ENST00000370721	1	81771845	82458120	1	494.855	1314	1251	0.81	1093	1535	0.02	63	-1.7	0.26	-1.69
RPS23	ribosomal protein S23	drug targets/remaining genome	6228	8112961	20130915	12021	O09	M-011154-01		D-011154-01_GACGGUUGCUUGAACUUUA;D-011154-02_UCGCAAAGGUCAUGCUGUU;D-011154-03_GCCAUUAGGAAGUGUGUAA;D-011154-04_GCAAGAAAAUCACAGCCUU			RPS23;FLJ35016;S23	NM_001025	13097:N10;13098:N10;13099:N10;13100:N10		ENSG00000186468	ENST00000296674	5	81569177	81574396	-1	485.339	1049	1030	0.74	1111	987	0.01	19	-1.73	0.26	-1.69
HIST1H3A	histone cluster 1, H3a	remaining genome	8350	8117330	20130915	12027	M03	M-011449-00		D-011449-01_GCUCGGAAGUCUACUGGUG;D-011449-02_GUGCGAGGCCUACUUGGUA;D-011449-03_CUGAACUGCUUAUUCGUAA;D-011449-04_GCAAGGCGCCACGCAAACA			HIST1H3A;H3/A;H3FA	NM_003529	13133:L04;13134:L04;13135:L04;13136:L04		ENSG00000198366	ENST00000357647	6	26020718	26021186	1	474.762	1225	1053.5	0.74	1163	1287	0.05	171.5	-1.61	0.26	-1.69
CDR2	cerebellar degeneration-related protein 2, 62kDa	remaining genome	1039	8000236	20130902	12034	A03	M-022509-01		D-022509-01_AAUAUGGGCUCGUGUUAAA;D-022509-02_GGUGAAGUAUGAAGAGUUG;D-022509-03_CGAACAACAUGCAAAGGUU;D-022509-04_AAGGAGAUCUUUAGUUGCA			CDR2;CDR62;Yo	NM_001802	13249:L04;13250:L04;13251:L04;13252:L04		ENSG00000140743	ENST00000268383	16	22357257	22448486	-1	440.685	1469.5	1159.5	0.68	1562	1377	0.08	310	-1.51	0.26	-1.69
NOP2	NOP2 nucleolar protein homolog (yeast)	drug targets	4839	7960575	20130915	12018	L20	M-020084-02		D-020084-01_GCAACGAUCACCUAAAUUA;D-020084-02_AGACAGAACUCGUCAGAUU;D-020084-03_GCAUACCCAUGAAAUUUAA;D-020084-05_AAGCGUUGCUGCCCAUUGA			NOP2;MGC117384;MGC149287;MGC149288;NOL1;NOP120;NSUN1;p120	NM_006170	13089:J19;13090:J19;13091:J19;13092:J19		ENSG00000111641	ENST00000537442	12	6666029	6677857	-1	393.957	1261.5	1131.5	0.74	1337	1186	0.04	130	-1.64	0.26	-1.69
SLC35A1	solute carrier family 35 (CMP-sialic acid transporter), member A1	drug targets	10559	8121031	20130915	12016	G15	M-007537-01		D-007537-01_CAACAUGGCUUUCCUAGCU;D-007537-02_GACAUUAGCUGGCGUCUAC;D-007537-03_UACCAUAGCUUUAAGAUAC;D-007537-04_CGCUAUAGCUAUUGCUGUA			SLC35A1;CDG2F;CMPST;CST;FLJ76955;hCST	NM_006416	13077:F16;13078:F16;13079:F16;13080:F16		ENSG00000164414	ENST00000464978	6	88180341	88222054	1	374.106	1232.5	1059	0.68	1280	1185	0.05	173.5	-1.61	0.26	-1.69
FAM89A	family with sequence similarity 89, member A	remaining genome	375061	7925028	20130908	12046	A04	M-027264-01		D-027264-03_GAACGGCUUCUUCGAUGAA;D-027264-04_ACGAGUCGAUUCAGGAGUA;D-027264-13_UCGAUGAAGAGGAGGAAUA;D-027264-14_GCACUUACGCUCUGGAGAA			FAM89A;C1orf153;MGC15887;RP11-423F24.2	NM_198552	13209:C03;13210:C03;13211:C03;13212:C03		ENSG00000182118	ENST00000366654	1	231154704	231175992	-1	331.566	1513.5	1138	0.69	1550	1477	0.1	375.5	-1.45	0.26	-1.69
DDIT3	DNA-damage-inducible transcript 3	drug targets	1649	7964460	20130915	12019	L14	M-004819-03		D-004819-01_AAAUGAAGAGGAAGAAUCA;D-004819-02_GAAUCUGCACCAAGCAUGA;D-004819-04_CCAGCAGAGGUCACAAGCA;D-004819-22_GAGCUCUGAUUGACCGAAU			DDIT3;CEBPZ;CHOP;CHOP-10;CHOP10;GADD153;MGC4154	NM_004083	13093:J13;13094:J13;13095:J13;13096:J13		ENSG00000175197	ENST00000547303	12	57910371	57914300	-1	327.105	1310	1203	0.82	1510	1110	0.03	107	-1.67	0.26	-1.69
CDCA5	cell division cycle associated 5	remaining genome	113130	7949364	20130902	12039	H13	M-015256-01		D-015256-05_CAGAAAGCCCAUCGUCUUA;D-015256-06_CGCAGGAGCCCUAGGAUUU;D-015256-07_GCAGUUUGAUCUCCUGGUU;D-015256-08_GCCAGAGACUUGGAAAUGU			CDCA5;MGC16386;SORORIN	NM_080668	13181:I14;13182:I14;13183:I14;13184:I14		ENSG00000146670	ENST00000527430	11	64833772	64851636	-1	319.706	1492.5	1167.5	0.66	1591	1394	0.08	325	-1.51	0.26	-1.69
ZNF358	zinc finger protein 358	remaining genome	140467	8025179	20130915	12022	O04	M-021149-01		D-021149-01_GGGCAGAGCUCCAACUUGC;D-021149-02_GCCCAGACCUUGAUCCUGU;D-021149-03_CGACCUCGAUCCAGAUGUG;D-021149-04_CCUGAGACCCGUUUAUGAA			ZNF358;FLJ10390;ZFEND	NM_018083	13245:C03;13246:C03;13247:C03;13248:C03		ENSG00000198816	ENST00000596712	19	7580178	7585912	1	295.264	1204	1174	0.78	1083	1325	0.01	30	-1.73	0.26	-1.69
ELK1	ELK1, member of ETS oncogene family	drug targets/ion channel	2002	8172345	20130818	12006	F13	M-003885-00		D-003885-01_GGACUACGCAAGAACAAGA;D-003885-02_GCCAGAAGUUCGUCUACAA;D-003885-03_UAGAAGGGCCCAAGGAAGA;D-003885-04_GCAAGAACAAGACCAACAU			ELK1	NM_005229	13029:L05;13030:L05;13031:L05;13032:L05		ENSG00000126767	ENST00000247161	X	47494920	47510003	-1	283.094	1992.5	1402.5	0.63	1902	2083	0.11	590	-1.41	0.26	-1.69
RALBP1	ralA binding protein 1	drug targets/ion channel	10928	8020100	20130818	12006	F04	M-009266-00		D-009266-01_GAAUGUAACUAUCUUCUGA;D-009266-02_GAUCAGCCCUACUAAGUUU;D-009266-03_GAACGAAGAGCUGGAAAUA;D-009266-04_GAAGGCAUCUACAGAGUAU			RALBP1;RIP1;RLIP1;RLIP76	NM_006788	13041:D03;13042:D03;13043:D03;13044:D03		ENSG00000017797	ENST00000019317	18	9475007	9538114	1	279.321	1999.5	1541	0.7	2258	1741	0.09	458.5	-1.48	0.26	-1.69
DGCR6L	DiGeorge syndrome critical region gene 6-like	drug targets/remaining genome	85359	8074565	20130915	12021	L22	M-013705-00		D-013705-01_GGAGCGACACUACCAGUUG;D-013705-02_GUGGCUGGCUUCUACGUGA;D-013705-03_GGGCGAUGGACCAGAAGAU;D-013705-04_CCGAAAAGAGCCUGUACAA			DGCR6L;FLJ10666	NM_033257	13113:J21;13114:J21;13115:J21;13116:J21		ENSG00000128185	ENST00000248879	22	20301799	20307603	-1	266.239	1064.5	1070.5	0.76	1177	952	0	-6	-1.77	0.26	-1.69
SETD3	SET domain containing 3	remaining genome	84193	7981249	20130908	12053	M05	M-014808-00		D-014808-01_AAACACAGCUCGACAGUAC;D-014808-02_GGUAAGAAGAGUCGAGUAA;D-014808-03_CCAACAAACUACCCUUGAA;D-014808-04_CCACACAAGCUAUACAUGA			SETD3;C14orf154;DKFZp761E1415;FLJ23027;MGC87236	NM_032233	13237:L06;13238:L06;13239:L06;13240:L06		ENSG00000183576	ENST00000331768	14	99864083	99947216	-1	265.001	1353.5	1066.5	0.68	1412	1295	0.08	287	-1.51	0.26	-1.69
SYNGR1	synaptogyrin 1	remaining genome	9145	8073104	20130902	12041	A05	M-011915-01		D-011915-01_GGACAACCCACUGAACGAA;D-011915-02_CGUCAAGGACCGCAAGAAA;D-011915-03_GACGUGUACUUCCCGCAGA;D-011915-04_CCAUAGUGGUGUUCGGCUC			SYNGR1;MGC1939	NM_145738	13253:L06;13254:L06;13255:L06;13256:L06		ENSG00000100321	ENST00000318801	22	39745930	39781593	1	258.66	1562	1178.5	0.66	1577	1547	0.09	383.5	-1.48	0.26	-1.69
PAAF1	proteasomal ATPase-associated factor 1	ubiquitin conjugation 2/ubiquitin conjugation 3	80227	7942476	20130908	12057	E15	M-014599-01		D-014599-01_GUACGACGCUACCAGCUUU;D-014599-02_CUUCAAAGGUCACAAAGGA;D-014599-03_GAAUGGAUGCCCAGCUGAA;D-014599-04_GUACUGACGGGACCAUGAA			PAAF1;FLJ11848;PAAF;Rpn14;WDR71	NM_025155	13033:D07;13034:D07;13035:D07;13036:D07		ENSG00000175575	ENST00000541951	11	73587744	73638790	1	252.644	1454	1374	0.86	1641	1267	0.02	80	-1.7	0.26	-1.69
NDC80	NDC80 homolog, kinetochore complex component (S. cerevisiae)	remaining genome	10403	8019857	20130908	12048	O08	M-004106-00		D-004106-01_GAAGAAAGCUACUCUAAUU;D-004106-02_GCGAAUAAAUCAUGAAAGA;D-004106-03_GAAGAUGGAAUUAUGCAUA;D-004106-04_GAGUAGAACUAGAAUGUGA			NDC80;HEC;HEC1;HsHec1;KNTC2;TID3;hsNDC80	NM_006101	13257:M07;13258:M07;13259:M07;13260:M07		ENSG00000080986	ENST00000261597	18	2571510	2616634	1	242.945	1664.5	1673.5	0.97	1840	1489	0	-9	-1.77	0.26	-1.69
MRPL34	mitochondrial ribosomal protein L34	remaining genome	64981	8026724	20130915	12024	A08	M-012885-00		D-012885-01_GCAAGUCGCUGAGCCAUUG;D-012885-02_GCAAGGCUCGCGGGAAUGA;D-012885-03_GAACAAGCACGGCUGGGUC;D-012885-04_CGAGCAACAUCAAACGCAA			MRPL34;L34mt;MGC24974;MGC2633	NM_023937	13121:C07;13122:C07;13123:C07;13124:C07		ENSG00000130312	ENST00000595444	19	17403418	17417652	1	234.355	1272.5	1336	0.9	1524	1021	-0.02	-63.5	-1.83	0.26	-1.69
IFI27L2	interferon, alpha-inducible protein 27-like 2	remaining genome	83982	7981046	20130902	12037	G11	M-014773-01		D-014773-01_GGAAUUCACCUUCUUCUUC;D-014773-02_GAAGAUGAGGCAAGAGAAA;D-014773-03_CAGAGAAACAUGAGGAAUA;D-014773-04_CAGCUGAACCCGAGGCUAA			IFI27L2;FAM14A;ISG12B;MGC44913;TLH29	NM_032036	13173:F12;13174:F12;13175:F12;13176:F12		ENSG00000119632	ENST00000555558	14	94594116	94596590	-1	233.731	1394	1235	0.74	1340	1448	0.04	159	-1.64	0.26	-1.69
PIK3C2A	phosphoinositide-3-kinase, class 2, alpha polypeptide	protein kinase	5286	7946815	20130908	12002	J06	M-006771-01		D-006771-01_AGGAAGUGCUGCAGAAUAA;D-006771-02_GAAGAGAGAUCGACAGCAA;D-006771-03_GGAUUUCAGCUACCAGUUA;D-006771-04_CAAGGAAGCUUACCUAUCU			PIK3C2A;CPK;DKFZp686L193;MGC142218;PI3-K-C2(ALPHA);PI3-K-C2A	NM_002645	13013:I11;13014:I11;13015:I11;13016:I11		ENSG00000011405	ENST00000265970	11	17099277	17229530	-1	214.339	1262	1211	0.8	1333	1191	0.01	51	-1.73	0.26	-1.69
SGOL1	shugoshin-like 1 (S. pombe)	remaining genome	151648	8085754	20130915	12022	N05	M-015475-01		D-015475-01_CAUCUUAGCCUGAAGGAUA;D-015475-02_UGAAAGAAGCCCAAGAUAU;D-015475-03_CAGCCAGCGUGAACUAUAA;D-015475-17_UGUGAAGGAUUUACCGCAA			SGOL1;FLJ14230;NY-BR-85;SGO;Sgo1	NM_001012413	13113:O06;13114:O06;13115:O06;13116:O06		ENSG00000129810	ENST00000306698	3	20202085	20227784	-1	209.918	1222	1097	0.74	1056	1388	0.04	125	-1.64	0.26	-1.69
C9orf91	chromosome 9 open reading frame 91	remaining genome	203197	8157463	20130902	12041	B21	M-026196-01		D-026196-01_CAAGUGAGAAGAUAUAUCA;D-026196-02_GCGGUGAGCCUGACCUUGA;D-026196-03_CCAGUCAGAUGUUUGCCUU;D-026196-04_GACAAUACCUGUGCACCCA			C9orf91;DKFZp547P234;FLJ38045;MGC129868;MGC129869;RP11-402G3.2	NM_153045	13189:C22;13190:C22;13191:C22;13192:C22		ENSG00000157693	ENST00000288502	9	117373486	117408702	1	191.775	1576.5	1378	0.76	1765	1388	0.05	198.5	-1.61	0.26	-1.69
NVL	nuclear VCP-like	remaining genome	4931	7924558	20130915	12022	B18	M-008391-01		D-008391-17_GGACCUGUCAUGUGAGAAA;D-008391-18_CGGGAAGGUUCGACCGAGA;D-008391-19_GAGUGAUAUGAAACGGAAA;D-008391-20_GAGUGAACGUGCUGUGCGA			NVL	NM_206840	13245:D17;13246:D17;13247:D17;13248:D17		ENSG00000143748	ENST00000469968	1	224415036	224518089	-1	188.152	1229	1025	0.68	1072	1386	0.06	204	-1.57	0.26	-1.69
CCDC84	coiled-coil domain containing 84	remaining genome	338657	7944365	20130908	12047	N04	M-027240-00		D-027240-01_GUCCAGACAUCAAUUCAAA;D-027240-02_AGAAAGCAACCAACAAAUU;D-027240-03_AAGCUGAGGUCCAGAUGAA;D-027240-04_AAGAAUACAUUGCUGGGAA			CCDC84	NM_198489	13217:L03;13218:L03;13219:L03;13220:L03		ENSG00000186166	ENST00000334418	11	118868852	118886501	1	186.1	1427.5	1392	0.8	1164	1691	0.01	35.5	-1.73	0.26	-1.69
HES4	hairy and enhancer of split 4 (Drosophila)	remaining genome	57801	7911376	20130915	12027	I17	M-016117-00		D-016117-01_AAAGAGAGCUCCCGCCACU;D-016117-02_GAGCGCGUAUUAACGAGAG;D-016117-03_CCGCCGUUCUGGGCAAGUA;D-016117-04_AGUGUCUGGCGGAGGUGAA			HES4;bHLHb42	NM_021170	13133:H18;13134:H18;13135:H18;13136:H18		ENSG00000188290	ENST00000428771	1	934342	935552	-1	183.268	1190	988	0.71	1409	971	0.06	202	-1.57	0.26	-1.69
VPS37C	vacuolar protein sorting 37 homolog C (S. cerevisiae)	remaining genome	55048	7948504	20130902	12045	J18	M-018204-00		D-018204-01_AGGCAAAGCUGGAGAAAUU;D-018204-02_GCUCAAACCUCUCGGAUAG;D-018204-03_GCACUCAGGGCCAUUUGAA;D-018204-04_GCAGCCAGGGACCUUGUUA			VPS37C;FLJ20847	NM_017966	13209:H17;13210:H17;13211:H17;13212:H17		ENSG00000167987	ENST00000301765	11	60897728	60929089	-1	174.828	1740	1547	0.84	1970	1510	0.04	193	-1.64	0.26	-1.69
GSX1	GS homeobox 1	remaining genome	219409	7968260	20130915	12028	A11	M-015895-00		D-015895-01_CGAGUUCGCUUCUAAUAUG;D-015895-02_CGACCUACCUGAAUCUGUC;D-015895-03_CCAAGUGCUCCGAGGAUGA;D-015895-04_GGAAGGACGACCGGGAUCU			GSX1;GSH1;Gsh-1	NM_145657	13245:N12;13246:N12;13247:N12;13248:N12		ENSG00000169840	ENST00000302945	13	28366780	28368905	1	159.486	1202.5	1068.5	0.74	1331	1074	0.04	134	-1.64	0.26	-1.69
BAG1	BCL2-associated athanogene	drug targets	573	8160647	20130819	12010	P07	M-003871-02		D-003871-02_CAAUAGAGCAGUUUAUGAA;D-003871-03_GGGCAGCAGUGAACCAGUU;D-003871-04_ACACUGAUCCUGCCAGAAA;D-003871-05_GCGAAGAGAUGAAUCGGAG			BAG1;HAP;RAP46	NM_004323	13101:I08;13102:I08;13103:I08;13104:I08		ENSG00000107262	ENST00000379707	9	33247818	33264761	-1	131.563	2010.5	1936	0.86	1836	2185	0.01	74.5	-1.73	0.26	-1.69
HIST1H2AL	histone cluster 1, H2al	remaining genome	8332	8117608	20130903	12032	G06	M-011434-00		D-011434-01_CCACAAGGCCAAAGGCAAA;D-011434-02_AACAAGAAGACCCGCAUUA;D-011434-03_AAGCUGCUGGGCAAAGUAA;D-011434-04_ACAAGGCCAAAGGCAAAUA			HIST1H2AL;H2A.i;H2A/i;H2AFI;HIST1H2AG;HIST1H2AI;HIST1H2AK;HIST1H2AM;dJ193B12.9	NM_003511	13153:I05;13154:I05;13155:I05;13156:I05		ENSG00000198374	ENST00000357320	6	27833034	27833606	1	130.398	1423.5	1013.5	0.62	1170	1677	0.11	410	-1.41	0.26	-1.69
FANCB	Fanconi anemia, complementation group B	remaining genome	2187	8171381	20130915	12025	G11	M-016941-01		D-016941-01_GGAGGCAUGUCAAAGCAUU;D-016941-02_ACAAACAAGAGAAUCGUUA;D-016941-03_GGUCCUUAAUGGCCCUUUA;D-016941-04_CGAGUGAACCAUCAGAUUG			FANCB;FA2;FAAP90;FAAP95;FAB;FACB	NM_152633	13125:F12;13126:F12;13127:F12;13128:F12		ENSG00000181544	ENST00000324138	X	14861529	14891191	-1	121.329	1291.5	1002.5	0.7	1196	1387	0.08	289	-1.51	0.26	-1.69
SLC35B3	solute carrier family 35, member B3	remaining genome	51000	8123825	20130902	12044	A17	M-007544-00		D-007544-01_GAACAUAACAGUCCAGGAA;D-007544-02_GGAAAGCGUUAUAAUGUUG;D-007544-03_GACAUGCACUAGUGGAUUA;D-007544-04_GAUCUCAAGUUCAACAAUU			SLC35B3;C6orf196;PAPST2	NM_015948	13257:D18;13258:D18;13259:D18;13260:D18		ENSG00000124786	ENST00000379660	6	8413301	8435794	-1	112.629	1619.5	1314.5	0.72	1671	1568	0.07	305	-1.54	0.26	-1.69
TUBB4A	tubulin, beta 4A class IVa	remaining genome	10382	8033233	20130902	12043	N19	M-009652-01		D-009652-02_GGUUAUCAGUGACGAACAU;D-009652-03_CAACGAGGCCACAGGAGGA;D-009652-04_CUGCAACUGGAGAGGAUCA;D-009652-05_GGCCACAGGAGGAAAUUAU			TUBB4A;TUBB4;TUBB5;beta-5	NM_006087	13197:O20;13198:O20;13199:O20;13200:O20		ENSG00000104833	ENST00000264071	19	6494330	6502859	-1	105.693	1603.5	1485.5	0.82	1648	1559	0.03	118	-1.67	0.26	-1.69
GGTLC2	gamma-glutamyltransferase light chain 2	protease	91227	8071662	20130908	12055	B06	M-018475-01		D-018475-01_GCGAGAUCCUGUUCAAUGA;D-018475-02_GCACACAGAUCACCACAGC;D-018475-03_GAGAAACAUUGACCAGGCA;D-018475-04_GACUUCAGCUCUCCCAACA			GGTLC2;GGTL4;MGC96916	NM_199127	13021:K06;13022:K06;13023:K06;13024:K06		ENSG00000100121	ENST00000417145	22	22988780	22990368	1	103.024	1321	1328	0.81	1059	1583	0	-7	-1.77	0.26	-1.69
OBSL1	obscurin-like 1	remaining genome	23363	8059249	20130908	12051	M11	M-023133-01		D-023133-01_GGAACGCGCUUACGCCUAG;D-023133-02_GGCGAGUACUUGUGUGAAA;D-023133-03_GCGCAAACACCGUCUGAUC;D-023133-04_CGGCGUCACUGUCCAAGAU			OBSL1;KIAA0657;MGC71026	NM_015311	13229:L12;13230:L12;13231:L12;13232:L12		ENSG00000124006	ENST00000465149	2	220415451	220436581	-1	97.8316	1698.5	1181	0.74	1798	1599	0.11	517.5	-1.41	0.26	-1.69
DOK2	docking protein 2, 56kDa	remaining genome	9046	8149638	20130915	12027	N11	M-011562-00		D-011562-01_GGAGAAGCCUCGUCGGUGU;D-011562-02_GGACCCAGCUGUACGACUG;D-011562-03_CAGCAGACGUUUGGAAAGA;D-011562-04_GGGAGUAUGCCGUGCCCUU			DOK2;p56DOK;p56dok-2	NM_003974	13133:O12;13134:O12;13135:O12;13136:O12		ENSG00000147443	ENST00000276420	8	21766384	21771371	-1	96.0222	1216.5	1318	0.94	1500	933	-0.03	-101.5	-1.86	0.26	-1.69
LIMS2	LIM and senescent cell antigen-like domains 2	remaining genome	55679	8055038	20130915	12026	P05	M-020851-01		D-020851-01_CCAAAGGCCUGGGCAAGUA;D-020851-02_CGAACACGACUUCCAAAUG;D-020851-03_GCGGUGAGUUCAUCAUUGG;D-020851-04_GCAAUAUGUCGGACGCCUU			LIMS2;FLJ10044;PINCH2	NM_017980	13245:K06;13246:K06;13247:K06;13248:K06		ENSG00000072163	ENST00000469300	2	128395956	128439360	-1	95.7375	1276.5	1179.5	0.78	1395	1158	0.03	97	-1.67	0.26	-1.69
C21orf58	chromosome 21 open reading frame 58	remaining genome	54058	8071020	20130902	12041	K21	M-015217-00		D-015217-01_GAAGCUCGACCGCCAGAAA;D-015217-02_GAGCAAGUGACCCGACUGA;D-015217-03_GUCAGGAAGUAUUAAGGAA;D-015217-04_GCGAGUAACAGAACCAGGG			C21orf58	NM_058180	13189:J22;13190:J22;13191:J22;13192:J22		ENSG00000160298	ENST00000491666	21	47720095	47743789	-1	75.9337	1583	1444	0.8	1703	1463	0.03	139	-1.67	0.26	-1.69
DISP1	dispatched homolog 1 (Drosophila)	remaining genome	84976	7909954	20130915	12026	J17	M-013596-00		D-013596-01_GCACAUAGCCAACAUAAGA;D-013596-02_GUAGAUAAUUCCAGGAUCA;D-013596-03_UGCCUUGGUUGGAGUAUUA;D-013596-04_GAACUCUUCUGACGGCGUG			DISP1;DISPA;DKFZp434I0428;FLJ43740;MGC104180;MGC13130;MGC16796	NM_032890	13129:K18;13130:K18;13131:K18;13132:K18		ENSG00000154309	ENST00000284476	1	222988406	223179337	1	75.3693	1267	1203	0.8	1301	1233	0.02	64	-1.7	0.26	-1.69
APCDD1L	adenomatosis polyposis coli down-regulated 1-like	remaining genome	164284	8067270	20130908	12052	K10	M-015754-00		D-015754-01_GACAAAGGCCCACCGAUGG;D-015754-02_CCAGAUAGAGUGCCCAGCA;D-015754-03_GCUCCUGGGAAGGGUAUUA;D-015754-04_CUUAAUGGACCUUGGAUCU			APCDD1L;FLJ90166;MGC126807;MGC126809;RP4-685L9.2	NM_153360	13233:M09;13234:M09;13235:M09;13236:M09		ENSG00000198768	ENST00000371149	20	57034157	57090187	-1	75.3659	1282.5	1244.5	0.79	1459	1106	0.01	38	-1.73	0.26	-1.69
VWA5A	von Willebrand factor A domain containing 5A	remaining genome	4013	7944803	20130915	12027	B05	M-005107-00		D-005107-01_GAAGUACACUCAGCAAACA;D-005107-02_GCUGAAGAGUUUACCUAUA;D-005107-03_GAAGUUACAGACACGUUUA;D-005107-04_GGAUUUGGCUCUUCCUAUG			VWA5A;BCSC-1;BCSC1;LOH11CR2A	NM_014622	13133:C06;13134:C06;13135:C06;13136:C06		ENSG00000110002	ENST00000456829	11	123986069	124018428	1	73.477	1237.5	1152.5	0.82	1242	1233	0.03	85	-1.67	0.26	-1.69
ZNF71	zinc finger protein 71	remaining genome	58491	8031675	20130902	12038	A11	M-017123-00		D-017123-01_GAACAUGCACCUCAUCGUG;D-017123-02_GCACUUCAGACCUCAGUAA;D-017123-03_GUCAUGAACUGAAGGCAUU;D-017123-04_CCGAAGCUCGUCCCUGAUA			ZNF71;EZFIT	NM_021216	13253:F12;13254:F12;13255:F12;13256:F12		ENSG00000197951	ENST00000599599	19	57106632	57137849	1	58.7704	1416.5	1252	0.78	1344	1489	0.04	164.5	-1.64	0.26	-1.69
FAM78A	family with sequence similarity 78, member A	remaining genome	286336	8164644	20130908	12050	F06	M-015108-01		D-015108-01_GAAGGAGACUUGGGUAGUU;D-015108-02_GCAGCCACAUGGAGUUCUA;D-015108-03_CCACUAGCAUCGAUGAGUC;D-015108-04_CCACCAACGACAUGAUCAU			FAM78A;C9orf59;FLJ00024	NM_033387	13229:D05;13230:D05;13231:D05;13232:D05		ENSG00000126882	ENST00000372271	9	134133463	134151934	-1	58.3735	1588.5	1493.5	0.8	1278	1899	0.02	95	-1.7	0.26	-1.69
C9orf156	chromosome 9 open reading frame 156	remaining genome	51531	8162706	20130915	12025	L12	M-014262-01		D-014262-01_GGUAGAAGGUGGAGCUAUA;D-014262-03_CGAGCCUGUUUGAGGAUUA;D-014262-04_GCACACCCGUACUAGACAU;D-014262-17_GAUCAGAGUUCCAGCGUGG			C9orf156;HSPC219;NAP1	NM_016481	13129:J11;13130:J11;13131:J11;13132:J11		ENSG00000136932	ENST00000375119	9	100666771	100684852	-1	54.1119	1229.5	968.5	0.68	1296	1163	0.08	261	-1.51	0.26	-1.69
ZNF425	zinc finger protein 425	remaining genome	155054	8143702	20130908	12050	G03	M-025363-00		D-025363-01_GAACAGGGAUGCUUAGAUA;D-025363-02_GGGAGAAUGCUAUUAAUCA;D-025363-03_CCUCGUCACUCAUCAGGUU;D-025363-04_CCAAUUACGAGACCCUUGA			ZNF425;MGC150568	NM_001001661	13225:F04;13226:F04;13227:F04;13228:F04		ENSG00000204947	ENST00000378061	7	148799876	148823438	-1	53.2133	1563.5	1154.5	0.62	1474	1653	0.1	409	-1.45	0.26	-1.69
CILP2	cartilage intermediate layer protein 2	remaining genome	148113	8027222	20130915	12027	E11	M-015654-01		D-015654-01_GAGAGUACCUGAUCAAGCU;D-015654-02_GCGAGAGGCUGGCCAGAAU;D-015654-03_GAUCCCGCCUUCAAGCGUA;D-015654-04_GGGAUUACCUGACCCGGCA			CILP2;CLIP-2;MGC45771	NM_153221	13133:D12;13134:D12;13135:D12;13136:D12		ENSG00000160161	ENST00000291495	19	19649057	19657468	1	51.2128	1198	1040.5	0.74	1104	1292	0.05	157.5	-1.61	0.26	-1.69
LRRC61	leucine rich repeat containing 61	remaining genome	65999	8137215	20130908	12053	F18	M-014261-00		D-014261-01_UGUGAGAACUUGCAGAGUC;D-014261-02_CGACGGUGAGCGUGUGAUU;D-014261-03_UAGCUGUGCUCAAUGUCUC;D-014261-04_GGCUGGACCUAUCAGGCAA			LRRC61;FLJ22216;FLJ31392;HSPC295;MGC3036	NM_023942	13241:D17;13242:D17;13243:D17;13244:D17		ENSG00000127399	ENST00000323078	7	150019728	150035239	1	49.5382	1310.5	1162	0.74	1281	1340	0.04	148.5	-1.64	0.26	-1.69
PRND	prion protein 2 (dublet)	remaining genome	23627	8060765	20130903	12030	F18	M-019271-01		D-019271-02_GGUACUACGAGGCCAACUA;D-019271-17_CCUCAAGCAUUGCGAGUUU;D-019271-18_GAACAUAUCCUCUACGGUU;D-019271-19_GAAUCAAGUGGAACCGGAA			PRND;DOPPEL;DPL;MGC41841;PrPLP;dJ1068H6.4	NM_012409	13149:D17;13150:D17;13151:D17;13152:D17		ENSG00000171864	ENST00000305817	20	4702556	4709106	1	41.4007	1297.5	1158.5	0.7	1131	1464	0.04	139	-1.64	0.26	-1.69
DCHS1	dachsous 1 (Drosophila)	remaining genome	8642	7946245	20130908	12049	O12	M-011509-01		D-011509-02_GUCAGAAGAUGCGUUAUUG;D-011509-03_GAGGGAUGCCUAUAACUUG;D-011509-04_GCGAGUGCCCUUUGACUAU;D-011509-17_GGAGGCGUCUCUAGCGAAA			DCHS1;CDH25;CDHR6;FIB1;FLJ11790;KIAA1773;PCDH16	NM_003737	13257:O11;13258:O11;13259:O11;13260:O11		ENSG00000166341	ENST00000299441	11	6642556	6677085	-1	38.7996	1642	1433.5	0.86	1604	1680	0.04	208.5	-1.64	0.26	-1.69
CCL24	chemokine (C-C motif) ligand 24	remaining genome	6369	8140367	20130902	12035	O12	M-007836-01		D-007836-01_CCAAGAAGGGCCAGCAGUU;D-007836-02_CAACCAAACCACCUGCUAA;D-007836-03_GGCCUGAUGACCAUAGUAA;D-007836-05_CAAGAGAAUUCCUGAGAAC			CCL24;Ckb-6;MPIF-2;MPIF2;SCYA24	NM_002991	13249:O11;13250:O11;13251:O11;13252:O11		ENSG00000106178	ENST00000222902	7	75440983	75452674	-1	36.7205	1543.5	1073	0.7	1099	1988	0.11	470.5	-1.41	0.26	-1.69
SLC39A5	solute carrier family 39 (metal ion transporter), member 5	remaining genome	283375	7956229	20130915	12028	L20	M-007364-01		D-007364-01_CAACUUGGAUCCGGAGAAU;D-007364-02_GCAGACAAUUCCACACACA;D-007364-03_GAAUGAGGAUUGUCUGAAC;D-007364-17_UGGCCUGUACGGCGAGAAU			SLC39A5;LZT-Hs7;MGC34778;ZIP5	NM_173596	13141:J19;13142:J19;13143:J19;13144:J19		ENSG00000139540	ENST00000266980	12	56623833	56631630	1	32.3731	1187	925	0.64	1233	1141	0.08	262	-1.51	0.26	-1.69
CBLN2	cerebellin 2 precursor	remaining genome	147381	8023822	20130902	12037	B18	M-018996-00		D-018996-01_GAUCUUGCUUCCAGUAUAU;D-018996-02_CCAGUGAUCUCGGCCUUUG;D-018996-03_GAAAUACUCCACAUUCUCG;D-018996-04_GUUUAAUGCAGAAUGGCUA			CBLN2	NM_182511	13253:F17;13254:F17;13255:F17;13256:F17		ENSG00000141668	ENST00000585159	18	70203915	70305756	-1	31.0024	1378.5	1128.5	0.68	1601	1156	0.07	250	-1.54	0.26	-1.69
OR2T34	olfactory receptor, family 2, subfamily T, member 34	remaining genome	127068	7925749	20130902	12034	G07	M-022176-02		D-022176-21_UCUAUAAGAUGCUCACGUA;D-022176-22_GUUGAUGGUUUGUUGCUCA;D-022176-23_GCUGUGGGAUCCAGAUGUU;D-022176-24_GCUCAGGGAAUCAGACUUC			OR2T34	NM_001001821	13161:F08;13162:F08;13163:F08;13164:F08		ENSG00000183310	ENST00000328782	1	248737022	248738080	-1	30.2881	1444	1110	0.65	1499	1389	0.09	334	-1.48	0.26	-1.69
OR2T34	olfactory receptor, family 2, subfamily T, member 34	remaining genome	127068	7911283	20130902	12034	G07	M-022176-02		D-022176-21_UCUAUAAGAUGCUCACGUA;D-022176-22_GUUGAUGGUUUGUUGCUCA;D-022176-23_GCUGUGGGAUCCAGAUGUU;D-022176-24_GCUCAGGGAAUCAGACUUC			OR2T34	NM_001001821	13161:F08;13162:F08;13163:F08;13164:F08		ENSG00000183310	ENST00000328782	1	248737022	248738080	-1	29.4055	1444	1110	0.65	1499	1389	0.09	334	-1.48	0.26	-1.69
MOV10L1	Mov10l1, Moloney leukemia virus 10-like 1, homolog (mouse)	drug targets	54456	8073962	20130819	12012	A13	M-013387-00		D-013387-01_UUACAUGGGAUGCGAUUUA;D-013387-02_GGAUAUAAAGGUUGGAUCA;D-013387-03_GAUACAAGCGCGUGGACAA;D-013387-04_CCAAAUAGGAGUGAGAGUU			MOV10L1;DJ402G11.8;DKFZp434B0717;FLJ33421	NM_018995	13101:L14;13102:L14;13103:L14;13104:L14		ENSG00000073146	ENST00000262794	22	50528308	50600119	1	28.4398	1919.5	1714.5	0.8	1922	1917	0.04	205	-1.64	0.26	-1.69
ZNF630	zinc finger protein 630	remaining genome	57232	8172379	20130915	12028	E21	M-024656-02		D-024656-01_GCACAGACCUUGCUCCUUU;D-024656-02_GGAGACCACCUAAGUAUAA;D-024656-04_CGUGAAACAUUGACUGAUG;D-024656-18_CUGCUUAGGCCCUCAGAAU			ZNF630;FLJ20573;FLJ97927;FLJ98691;MGC138344;dJ54B20.2	NM_001037735	13137:D22;13138:D22;13139:D22;13140:D22		ENSG00000221994	ENST00000428463	X	47842756	47931025	-1	23.9371	1239	1256	0.86	1303	1175	-0.01	-17	-1.8	0.26	-1.69
TULP2	tubby like protein 2	drug targets	7288	8038246	20130915	12015	M05	M-011414-01		D-011414-02_GCACCAAGUUCACCAUCUU;D-011414-03_GCACGAAGCCUCCUUGGCA;D-011414-04_GCACGGACAGCGACCAUAU;D-011414-17_GUUAUGAGCCCAACGUCUU			TULP2;CT65;TUBL2	NM_003323	13073:L06;13074:L06;13075:L06;13076:L06		ENSG00000104804	ENST00000221399	19	49384222	49401990	-1	22.6515	1251.5	1225.5	0.86	1184	1319	0.01	26	-1.73	0.26	-1.69
ZNF563	zinc finger protein 563	remaining genome	147837	8034370	20130915	12028	A13	M-015954-00		D-015954-01_GUAGAAACCUUCGAAGACA;D-015954-02_UCAAAGCGCUGAGUGUGAA;D-015954-03_AGAAACAUUUAGCCUCAUU;D-015954-04_GAUCGUCCCAGUUUAGUUC			ZNF563;FLJ34797	NM_145276	13245:N14;13246:N14;13247:N14;13248:N14		ENSG00000188868	ENST00000293725	19	12428291	12444534	-1	22.4994	1215.5	1138	0.78	1298	1133	0.02	77.5	-1.7	0.26	-1.69
ACTRT1	actin-related protein T1	remaining genome	139741	8174979	20130902	12041	B19	M-015326-01		D-015326-01_UAGCAAGACUUAAUCAGAA;D-015326-02_ACAAGGCCGUGGUAAAUAA;D-015326-03_CGGCAGACUUCAAGGAGUA;D-015326-04_GUACAAGUAUGAGGCCCUA			ACTRT1;AIP1;ARIP1;ARPT1;HSD27;KIAA0705;MGC26590	NM_138289	13189:C20;13190:C20;13191:C20;13192:C20		ENSG00000123165	ENST00000371124	X	127184943	127186382	-1	20.8173	1607	1579.5	0.88	1956	1258	0.01	27.5	-1.73	0.26	-1.69
DOCK2	dedicator of cytokinesis 2	remaining genome	1794	8109843	20130915	12023	P17	M-019915-00		D-019915-01_GACAUGAGACGGCUAAUUG;D-019915-02_GACCGGAAAUUUCAGCAUU;D-019915-03_CAACGACACUUUGGGAAUG;D-019915-04_GAAUGAGUAUCGCUCCGUU			DOCK2;FLJ46592;KIAA0209	NM_004946	13245:E18;13246:E18;13247:E18;13248:E18		ENSG00000134516	ENST00000256935	5	169064251	169510386	1	18.9138	1178	996.5	0.68	1453	903	0.06	181.5	-1.57	0.26	-1.69
EGFL6	EGF-like-domain, multiple 6	remaining genome	25975	8166079	20130902	12038	L06	M-012994-02		D-012994-01_GGACUUCGGUGUUCUGCUA;D-012994-03_UCACAUUGGUUUCGAACUG;D-012994-04_CAAAGGAAAGCGCUAACUU;D-012994-18_GGGCAAAACCGGCGAAAUC			EGFL6;DKFZp564P2063;MAEG;W80	NM_015507	13181:J05;13182:J05;13183:J05;13184:J05		ENSG00000198759	ENST00000361306	X	13587724	13651694	1	18.7953	1382	1213	0.76	1448	1316	0.04	169	-1.64	0.26	-1.69
VSTM1	V-set and transmembrane domain containing 1	remaining genome	284415	8039109	20130902	12045	I12	M-027236-01		D-027236-01_UCACGGACCUGAAGCCUAA;D-027236-02_GAAUUCCUCUCCCUGCUUU;D-027236-03_CCCAGGAUCUCAUGAAUAU;D-027236-04_AGGCAGAUUUAUCCAAUAU			VSTM1;MGC119160;MGC119161;SIRL1;UNQ3033	NM_198481	13205:K11;13206:K11;13207:K11;13208:K11		ENSG00000189068	ENST00000419106	19	54544079	54567207	-1	17.8482	1657.5	1457.5	0.78	1768	1547	0.04	200	-1.64	0.26	-1.69
RALY	RNA binding protein, autoantigenic (hnRNP-associated with lethal yellow homolog (mouse))	remaining genome	22913	8061966	20130902	12041	P13	M-012392-00		D-012392-01_UAACGUACCUGUCAAGCUC;D-012392-02_CAAGCAAUGUAACCAACAA;D-012392-03_UCUCGAGUCUUCAUUGGAA;D-012392-04_GAUCAAGUCCAAUAUCGAU			RALY;HNRPCL2;MGC117312;P542	NM_007367	13253:M14;13254:M14;13255:M14;13256:M14		ENSG00000125970	ENST00000375114	20	32581452	32696114	1	1980.1	1641	1303.5	0.72	1830	1452	0.08	337.5	-1.51	0.27	-1.64
PRPF8	PRP8 pre-mRNA processing factor 8 homolog (S. cerevisiae)	remaining genome	10594	8011141	20130902	12033	P11	M-012252-02		D-012252-01_UGAAGCAUCUCAUCUAUUA;D-012252-02_GCAGAUGGAUUGCAGUAUA;D-012252-04_GGAAGAAGCUAACUAAUGC;D-012252-05_GAUAAGGGCUGGCGUGUCA			PRPF8;HPRP8;PRP8;PRPC8;RP13	NM_006445	13249:K12;13250:K12;13251:K12;13252:K12		ENSG00000174231	ENST00000304992	17	1553923	1588176	-1	1897.11	1395	1290.5	0.82	1309	1481	0.03	104.5	-1.67	0.27	-1.64
IARS	isoleucyl-tRNA synthetase	drug targets/remaining genome	3376	8162313	20130915	12021	E10	M-009272-01		D-009272-01_GAACAUAUCUGAAUAGUGU;D-009272-02_GCACGUGACUGGACAAUUU;D-009272-03_CAACGGAGGUGACAGAUUU;D-009272-17_GGACAUAUACUUGCGGGUA			IARS;FLJ20736;IARS1;ILERS;ILRS;IRS;PRO0785	NM_002161	13097:G09;13098:G09;13099:G09;13100:G09		ENSG00000196305	ENST00000375643	9	94972489	95056038	-1	1554.32	1103	1151.5	0.83	1282	924	-0.02	-48.5	-1.83	0.27	-1.64
RAD21	RAD21 homolog (S. pombe)	drug targets	5885	8152477	20130915	12017	N15	M-006832-01		D-006832-01_GGAAGAAGCAUUUGCAUUG;D-006832-02_GAACAGAGCACCAGCAAUC;D-006832-03_GAGCCCAACUUAGUGAUUA;D-006832-05_GGGAGUAGUUCGAAUCUAU			RAD21;FLJ25655;FLJ40596;HR21;HRAD21;KIAA0078;MCD1;NXP1;SCC1;hHR21	NM_006265	13081:O16;13082:O16;13083:O16;13084:O16		ENSG00000164754	ENST00000297338	8	117858174	117887105	-1	1202.35	1250	1106	0.79	1469	1031	0.04	144	-1.64	0.27	-1.64
FBXW2	F-box and WD repeat domain containing 2	ubiquitin conjugation 2/ubiquitin conjugation 3	26190	8163784	20130908	12057	O13	M-012427-01		D-012427-01_CAUCAAGACUCCUGAGAUA;D-012427-02_GGAAUAAGGUGAUAAGUGC;D-012427-03_GUACAGAGGUGUGGCAGAC;D-012427-04_AUUAAGAUUUGGCCAAUUG			FBXW2;FBW2;Fwd2;MGC117371;Md6	NM_012164	13033:F06;13034:F06;13035:F06;13036:F06		ENSG00000119402	ENST00000373926	9	123514256	123555690	-1	766.02	1557	1350	0.86	1701	1413	0.05	207	-1.61	0.27	-1.64
PFKP	phosphofructokinase, platelet	protein kinase	5214	7925876	20130908	12001	G20	M-010253-01		D-010253-01_GAAAUCGGCUGGACAGAUG;D-010253-02_CAACGUAGCUGUCAUCAAC;D-010253-03_GAAGAGAUCGCCACACAGA;D-010253-05_GGAACGGCCAGAUCGAUAA			PFKP;FLJ40226;FLJ44165;PFK-C;PFKF	NM_002627	13005:M17;13006:M17;13007:M17;13008:M17		ENSG00000067057	ENST00000381125	10	3109712	3179904	1	688.999	1464.5	1213.5	0.8	1518	1411	0.07	251	-1.54	0.27	-1.64
SOX10	SRY (sex determining region Y)-box 10	drug targets	6663	8075992	20130915	12020	F22	M-017192-00		D-017192-01_GAACGAAAGUGACAAGCGC;D-017192-02_GAGAUCAGCCACGAGGUAA;D-017192-03_GCGGGAAGCCUCACAUCGA;D-017192-04_CCGUAUGCAGCACAAGAAA			SOX10;DOM;MGC15649;PCWH;WS2E;WS4;WS4C	NM_006941	13097:D21;13098:D21;13099:D21;13100:D21		ENSG00000100146	ENST00000427770	22	38366693	38383429	-1	625.722	1222	992	0.7	1309	1135	0.07	230	-1.54	0.27	-1.64
IDS	iduronate 2-sulfatase	drug targets	3423	8175593	20130915	12015	N19	M-009254-01		D-009254-01_GCAUUUACCUCGGAUCAUG;D-009254-02_GCCAUACAGUUGUUGGAAA;D-009254-03_AAACAUCAGUGUGCCGUAU;D-009254-04_GGUGCACGCUGGAAACUUC			IDS;MPS2;SIDS	NM_006123	13073:O20;13074:O20;13075:O20;13076:O20		ENSG00000010404	ENST00000340855	X	148558521	148615470	-1	432.469	1291.5	1284.5	0.9	1233	1350	0	7	-1.77	0.27	-1.64
PQLC3	PQ loop repeat containing 3	remaining genome	130814	8040278	20130908	12053	B17	M-016552-01		D-016552-01_CCAUGAAUCUAUGUACUUU;D-016552-02_GCAACAAGAAUAAUCACAA;D-016552-03_CUGCAGAAGUGGAUCAUAG;D-016552-04_GGCUUUAAAUAUAUGGGUA			PQLC3;C2orf22;MGC33602	NM_152391	13237:C18;13238:C18;13239:C18;13240:C18		ENSG00000162976	ENST00000445402	2	11295324	11319000	1	366.991	1398	1173	0.74	1272	1524	0.06	225	-1.57	0.27	-1.64
INTS7	integrator complex subunit 7	remaining genome	25896	7924119	20130908	12048	F12	M-013972-01		D-013972-01_CAACUUAUCUGUACUUGUA;D-013972-02_GAAGAAUGAUGUCUGUAUA;D-013972-03_UCAAGACGCUGCCCGGAUU;D-013972-04_GCUGUUUACUGAUAUCUCA			INTS7;C1orf73;DKFZp434B168;INT7	NM_015434	13221:D11;13222:D11;13223:D11;13224:D11		ENSG00000143493	ENST00000469606	1	212113741	212208884	-1	345.49	1720.5	1623	0.94	1626	1815	0.02	97.5	-1.7	0.27	-1.64
PEX26	peroxisomal biogenesis factor 26	remaining genome	55670	8071136	20130902	12040	B17	M-019128-01		D-019128-01_CCUGGGUCCUUCAGUAUUA;D-019128-02_GAGGUGAAGUGCUCCCUGU;D-019128-03_GAUGUUGGUUCGCCAGCUU;D-019128-04_GCUCCAAGACCCAGCCAAU			PEX26;FLJ20695;PEX26M1T;Pex26pM1T	NM_017929	13185:C18;13186:C18;13187:C18;13188:C18		ENSG00000215193	ENST00000329627	22	18560689	18613905	1	277.398	1664.5	1167	0.66	1760	1569	0.12	497.5	-1.38	0.27	-1.64
TOR3A	torsin family 3, member A	drug targets	64222	7907690	20130819	12010	H06	M-017824-01		D-017824-01_CCAAAUAUGUGGACCUGUA;D-017824-02_CAACAACUUUACAGGCUUA;D-017824-04_UGAAAUAGCCCAGAUGAUG;D-017824-17_UGGAGGUCCCACCGAGAUA			TOR3A;ADIR;ADIR2;FLJ22345;MGC111104	NM_022371	13057:F05;13058:F05;13059:F05;13060:F05		ENSG00000186283	ENST00000367627	1	179050512	179067158	1	197.957	2061.5	1439.5	0.64	2213	1910	0.11	622	-1.41	0.27	-1.64
SPIRE2	spire homolog 2 (Drosophila)	remaining genome	84501	7998015	20130902	12031	O09	M-022605-01		D-022605-01_GAAGAAGAGUCUCCGUGUG;D-022605-02_GCGCCUACCUUGGCUGAAA;D-022605-03_GAAGAAGGACGCUCACGAG;D-022605-17_GGGUUCAGCUCAUGCGGGA			SPIRE2;MGC117166;Spir-2	NM_032451	13149:N10;13150:N10;13151:N10;13152:N10		ENSG00000204991	ENST00000393062	16	89884587	89937727	1	185.615	1476.5	1162	0.7	1681	1272	0.08	314.5	-1.51	0.27	-1.64
FOSL2	FOS-like antigen 2	drug targets	2355	8041048	20130818	12007	E08	M-004110-00		D-004110-01_GGCCCAGUGUGCAAGAUUA;D-004110-02_GAAAUUCCGGGUAGAUAUG;D-004110-03_GCUCACCGCAGAAGCAGUA;D-004110-04_GCAGCUGUCUCCUGAAGAG			FOSL2;FLJ23306;FRA2	NM_005253	13041:G07;13042:G07;13043:G07;13044:G07		ENSG00000075426	ENST00000379619	2	28615315	28640179	1	178.293	1966.5	1944.5	0.93	2110	1823	0	22	-1.77	0.27	-1.64
FASTKD2	FAST kinase domains 2	remaining genome	22868	8047815	20130902	12045	P03	M-020427-00		D-020427-01_AAAUCAGAAUGGACACUAA;D-020427-02_AUGAAUCACCGAUCUCUUA;D-020427-03_AAACUUAUUGGAUGCAGUA;D-020427-04_CUAUGAGGCUAUGUUGUUU			FASTKD2;KIAA0971	NM_014929	13257:G04;13258:G04;13259:G04;13260:G04		ENSG00000118246	ENST00000236980	2	207630081	207657233	1	174.619	1778	1471.5	0.79	1672	1884	0.06	306.5	-1.57	0.27	-1.64
SCT	secretin	remaining genome	6343	7945498	20130902	12036	A19	M-013076-02		D-013076-17_GCAGAGAACAGCAUGGCCU;D-013076-18_CAGGAGCGCAGCUGCAUUU;D-013076-19_GGGCCUAUGGUUUCAGAAC;D-013076-20_ACCAAUAAAGGAGGAAUCA			SCT	NM_021920	13169:C19;13170:C19;13171:C19;13172:C19		ENSG00000070031	ENST00000176195	11	626431	627143	-1	137.332	1501.5	1173	0.7	1547	1456	0.08	328.5	-1.51	0.27	-1.64
COL9A2	collagen, type IX, alpha 2	remaining genome	1298	7915297	20130915	12026	J03	M-011623-00		D-011623-01_GAUUAGAGGUCCACCGGGA;D-011623-02_CAAGGGACAGCAAGGAGUA;D-011623-03_CCUCAUGGAUAUAAAGGCA;D-011623-04_CGGCAUCGACGGUGACAAU			COL9A2;DJ39G22.4;EDM2;MED;STL5	NM_001852	13129:K04;13130:K04;13131:K04;13132:K04		ENSG00000049089	ENST00000372748	1	40766159	40783488	-1	133.105	1329.5	1042	0.69	1456	1203	0.09	287.5	-1.48	0.27	-1.64
CASP8AP2	caspase 8 associated protein 2	drug targets	9994	8121118	20130915	12019	D22	M-012413-01		D-012413-01_GAACAGAGCUCUAUGAUAC;D-012413-02_UGGCAUAGUUGAUCGUUUA;D-012413-04_GCACAUGUUACGAAUGAUA;D-012413-17_AUACGUAGAUCUAACGAAA			CASP8AP2;CED-4;FLASH;FLJ11208;KIAA1315;RIP25	NM_012115	13093:B21;13094:B21;13095:B21;13096:B21		ENSG00000118412	ENST00000419040	6	90539613	90584155	1	118.602	1339	1230	0.84	1321	1357	0.03	109	-1.67	0.27	-1.64
KRTAP10-8	keratin associated protein 10-8	remaining genome	386681	8069148	20130908	12047	A16	M-031544-00		D-031544-01_GGACGUAUGUGAUUGCUGC;D-031544-02_GGUGGACAAUUGCCAGGAA;D-031544-03_CAAUCAGGCUGCACCGACU;D-031544-04_GCAAGUCCAACUGCUGCAA			KRTAP10-8;KAP10.8;KRTAP18-8;KRTAP18.8	NM_198695	13213:C15;13214:C15;13215:C15;13216:C15		ENSG00000187766	ENST00000334662	21	46031996	46032871	1	92.8637	1432	1275	0.74	1568	1296	0.04	157	-1.64	0.27	-1.64
HIST1H2BI	histone cluster 1, H2bi	remaining genome	8346	8117429	20130902	12031	D03	M-011445-02		D-011445-02_UAAAAGCGCUAACGACCCA;D-011445-03_GCUAACGACCCAAAGGCUC;D-011445-04_ACUUCCAGGGAGAUCCAAA;D-011445-14_AUAACAAGCGCUCGACCAU			HIST1H2BI;H2B/a;H2B/g;H2B/h;H2B/k;H2B/l;H2BFK	NM_003525	13149:E04;13150:E04;13151:E04;13152:E04		ENSG00000168242	ENST00000377733	6	26273144	26273622	1	77.9891	1477	1362	0.81	1528	1426	0.03	115	-1.67	0.27	-1.64
EBI3	Epstein-Barr virus induced 3	drug targets	10148	8024792	20130915	12014	L21	M-012093-01		D-012093-01_UAACAGAGCACAUCAUCAA;D-012093-02_CAAUGAGCCUGGGCAAGUA;D-012093-03_UCACGGAUGUCCAGCUGUU;D-012093-17_CUGAAGUACUGGAUCCGUU			EBI3;IL-27B;IL27B	NM_005755	13069:M22;13070:M22;13071:M22;13072:M22		ENSG00000105246	ENST00000221847	19	4229495	4237528	1	70.6544	1333.5	1051.5	0.7	1320	1347	0.08	282	-1.51	0.27	-1.64
CCDC64	coiled-coil domain containing 64	remaining genome	92558	7959131	20130908	12048	A12	M-027129-01		D-027129-01_GCACUUAGAGCAAGAGAAA;D-027129-02_AUAAGGAGCUGACAGACAA;D-027129-03_UCAACCAACCAGCACAUUA;D-027129-04_GGAGCUAGAACUGGCGUUA			CCDC64;BICDR-1;FLJ26450;H_267D11.1	NM_207311	13217:C11;13218:C11;13219:C11;13220:C11		ENSG00000135127	ENST00000546420	12	120427673	120532298	1	58.077	1720	1451	0.84	1888	1552	0.06	269	-1.57	0.27	-1.64
FOXA1	forkhead box A1	drug targets	3169	7978706	20130915	12020	A14	M-010319-01		D-010319-01_CCUCGGAGCAGCAGCAUAA;D-010319-03_GCGCUGAGCCCGAGCGGCA;D-010319-04_CGGGAAGACCGGCCAGCUA;D-010319-17_GUGUAGACAUCCUCCGUAU			FOXA1;HNF3A;MGC33105;TCF3A	NM_004496	13093:C13;13094:C13;13095:C13;13096:C13		ENSG00000129514	ENST00000250448	14	38059189	38069245	-1	53.8744	1216.5	1032.5	0.74	1473	960	0.06	184	-1.57	0.27	-1.64
PRR25	proline rich 25	remaining genome	388199	7992121	20130902	12041	A15	M-030771-01		D-030771-01_GAAGACACCCGCCUGCAUU;D-030771-02_GCACUCACUUCCUGGCUAU;D-030771-03_GAACGUGCAUCCUGCUACG;D-030771-17_CAAGCUCCGUCUCGGGAAA			PRR25;gs64	NM_001013638	13253:L16;13254:L16;13255:L16;13256:L16		ENSG00000167945	ENST00000301698	16	855443	863861	1	49.4783	1619	1305	0.72	1725	1513	0.07	314	-1.54	0.27	-1.64
KCNA6	potassium voltage-gated channel, shaker-related subfamily, member 6	ion channel/phosphatase	3742	7953264	20130818	12005	B18	M-006216-00		D-006216-01_CAAUGACCACGGUAGGUUA;D-006216-02_GACGAUUCCUACACAUUUC;D-006216-03_AGACCCAGCUACCUUCCUA;D-006216-04_GAGGAGCAAGGCCAGUAUA			KCNA6;FLJ25134;HBK2;KV1.6	NM_002235	13025:M10;13026:M10;13027:M10;13028:M10		ENSG00000151079	ENST00000280684	12	4918342	4960277	1	40.4323	1899.5	1721.5	0.76	2110	1689	0.04	178	-1.64	0.27	-1.64
NXF3	nuclear RNA export factor 3	drug targets/remaining genome	56000	8174207	20130915	12021	A20	M-008445-00		D-008445-01_CAAAGGAGAUUUAGCAGUA;D-008445-02_CCAGGAAGCUCUUGAUAUC;D-008445-03_GAAUGUCAGUGGCAAGAUU;D-008445-04_AGAUAAAGCUGGCCAUGAA			NXF3	NM_022052	13097:C19;13098:C19;13099:C19;13100:C19		ENSG00000147206	ENST00000395065	X	102330738	102348157	-1	35.6256	1107.5	1047.5	0.76	1145	1070	0.02	60	-1.7	0.27	-1.64
CASQ1	calsequestrin 1 (fast-twitch, skeletal muscle)	remaining genome	844	7906552	20130902	12033	A05	M-011227-01		D-011227-01_GCAAAGACUCAGAGCAUUA;D-011227-02_GCGGAUAGCGUAUGGAUGG;D-011227-03_GUGGACAGCAUGUAUGUAU;D-011227-04_AGAUCAAACUCAUUGGCUA			CASQ1;CASQ;PDIB1	NM_001231	13249:J06;13250:J06;13251:J06;13252:J06		ENSG00000143318	ENST00000368078	1	160160285	160171676	1	31.1445	1417	927.5	0.58	1757	1077	0.14	489.5	-1.32	0.27	-1.64
MAGEC3	melanoma antigen family C, 3	remaining genome	139081	8170260	20130915	12022	D17	M-017226-02		D-017226-21_UGGGAAGUGUUGAGUGCAA;D-017226-22_CGACUGUCAUCAAGAAGUA;D-017226-23_GGAUACAGCUACUUGGCAU;D-017226-24_UAUCCAAGCUAUCCAGUAU			MAGEC3;CT7.2;HCA2;MAGE-C3;MAGEC4;MGC119270;MGC119271	NM_177456	13113:E18;13114:E18;13115:E18;13116:E18		ENSG00000165509	ENST00000298296	X	140926102	140985618	1	28.3121	1280.5	1283	0.86	1203	1358	0	-2.5	-1.77	0.27	-1.64
LEKR1	leucine, glutamate and lysine rich 1	remaining genome	389170	8083576	20130908	12048	A06	M-028188-02		D-028188-21_AGGCAUACCUAUAGAUGUA;D-028188-22_GAUAAGCCGAAGAGGGUUA;D-028188-23_GGGAAUUGAUGCUGAUUUC;D-028188-24_GGGAAGAGGUUUUAACACU			LEKR1;FLJ16641;FLJ37161	NM_001004316	13217:C05;13218:C05;13219:C05;13220:C05		ENSG00000178110	ENST00000470811	3	156544096	156763918	1	15.5494	1714	1161	0.68	1806	1622	0.13	553	-1.35	0.27	-1.64
SERPINE2	serpin peptidase inhibitor, clade E (nexin, plasminogen activator inhibitor type 1), member 2	remaining genome	5270	8059376	20130915	12024	H08	M-012737-00		D-012737-01_GAACUAGGCUCCAACACGG;D-012737-02_UUACUGACAUGUUUGAUUC;D-012737-03_CCAAUGAUUUAUGGUACAA;D-012737-04_CCAAGAGGGUGCAGGUGAU			SERPINE2;DKFZp686A13110;GDN;PI-7;PI7;PN-1;PN1;PNI	NM_006216	13125:F07;13126:F07;13127:F07;13128:F07		ENSG00000135919	ENST00000409304	2	224839829	224904036	-1	8768.06	1362	1204.5	0.82	1505	1219	0.05	157.5	-1.61	0.28	-1.6
PSMB7	proteasome (prosome, macropain) subunit, beta type, 7	protease	5695	8164067	20130908	12055	N06	M-006021-00		D-006021-01_GGAAGAAACAGUCCAAACA;D-006021-02_CAUCGCAGCUGGCAUCUUC;D-006021-03_CCGCAGGAAUGCCGUCUUG;D-006021-04_GUAUCAAGGUUACAUUGGU			PSMB7;Z	NM_002799	13021:N06;13022:N06;13023:N06;13024:N06		ENSG00000136930	ENST00000498485	9	127115745	127177723	-1	3183.48	1462.5	1384	0.84	1474	1451	0.02	78.5	-1.7	0.28	-1.6
BAMBI	BMP and activin membrane-bound inhibitor homolog (Xenopus laevis)	remaining genome	25805	7926875	20130902	12043	P22	M-019596-03		D-019596-21_CAGCAUGAUGGUAGCAGAA;D-019596-22_CUGUGUAGCCACUGGUUAU;D-019596-23_GGAGCUGACUUCUUCCAAA;D-019596-24_ACUACAGCUUUCACGGACA			BAMBI;NMA	NM_012342	13201:N21;13202:N21;13203:N21;13204:N21		ENSG00000095739	ENST00000375533	10	28966271	28971868	1	2432.66	1740.5	1346.5	0.74	1758	1723	0.09	394	-1.48	0.28	-1.6
PSMA1	proteasome (prosome, macropain) subunit, alpha type, 1	protease	5682	7946728	20130908	12055	L04	M-010123-01		D-010123-01_GAUAUGGGCCCUCACAUUU;D-010123-03_GGGCAGGAUUCAUCAAAUU;D-010123-04_GGACCUGACUACAAAGAAU;D-010123-05_GCUAGACUGUUAUGUAAUU			PSMA1;HC2;MGC14542;MGC14575;MGC14751;MGC1667;MGC21459;MGC22853;MGC23915;NU;PROS30	NM_002786	13021:N03;13022:N03;13023:N03;13024:N03		ENSG00000256206	ENST00000555531	11	14515329	14541890	-1	2044.15	1432.5	1462	0.89	1731	1134	-0.01	-29.5	-1.8	0.28	-1.6
EIF3B	eukaryotic translation initiation factor 3, subunit B	drug targets	8662	8131111	20130819	12012	J14	M-019196-01		D-019196-01_GAGAGAAGGCGCACCAUGA;D-019196-03_AGAGAUCAGUACAGUGUGA;D-019196-04_GAUAUUCCAGCCAGGGUAA;D-019196-17_CGAGAUGGACAGAGACGUA			EIF3B;EIF3-ETA;EIF3-P110;EIF3-P116;EIF3S9;MGC104664;MGC131875;PRT1	NM_003751	13065:H13;13066:H13;13067:H13;13068:H13		ENSG00000106263	ENST00000360876	7	2393721	2420380	1	1798.78	1970	1923	0.9	2048	1892	0.01	47	-1.73	0.28	-1.6
DHCR24	24-dehydrocholesterol reductase	drug targets	1718	7916432	20130915	12015	F17	M-010222-01		D-010222-01_CAACACAUCUGCACUGCUU;D-010222-02_GAAAUGAGGCAGAGCUCUA;D-010222-03_GGAGUACAUUCCCUUGAGA;D-010222-04_CAUCAUCCCUGCCAAGAAG			DHCR24;DCE;KIAA0018;Nbla03646;SELADIN1;seladin-1	NM_014762	13073:G18;13074:G18;13075:G18;13076:G18		ENSG00000116133	ENST00000371269	1	55315306	55352891	-1	1789.19	1328.5	1084	0.76	1374	1283	0.07	244.5	-1.54	0.28	-1.6
RAB38	RAB38, member RAS oncogene family	drug targets	23682	7950899	20130819	12010	J21	M-010059-00		D-010059-01_GCAAAUGAGUGUGACCUAA;D-010059-02_GAACAAUGGCCUCAAGAUG;D-010059-03_GGAUAUCGCAGGUCAAGAA;D-010059-04_GGAGCACGGUUUCGUAGGA			RAB38;NY-MEL-1;rrGTPbp	NM_022337	13053:K22;13054:K22;13055:K22;13056:K22		ENSG00000123892	ENST00000243662	11	87846410	87908635	-1	1590.73	2070.5	1695.5	0.75	1878	2263	0.07	375	-1.54	0.28	-1.6
DDB1	damage-specific DNA binding protein 1, 127kDa	drug targets	1642	7948534	20130818	12007	C22	M-012890-02		D-012890-01_GACAAGAGUUCUCAUGUUA;D-012890-02_GCAAGGACCUGCUGUUUAU;D-012890-03_UGACAUACCUUGAUAAUGG;D-012890-05_CACUAGAUCGCGAUAAUAA			DDB1;DDBA;UV-DDB1;XAP1;XPCE;XPE;XPE-BF	NM_001923	13041:E21;13042:E21;13043:E21;13044:E21		ENSG00000167986	ENST00000301764	11	61066923	61110068	-1	1452.8	2001.5	1767.5	0.84	1784	2219	0.04	234	-1.64	0.28	-1.6
EIF4G1	eukaryotic translation initiation factor 4 gamma, 1	drug targets	1981	8084439	20130915	12018	J21	M-019474-01		D-019474-01_GAGCAUAGCCCUUCAGAAU;D-019474-02_GUUAAUGACCGAAGAUAUA;D-019474-03_GAACCACGCAAGAUCAUUG;D-019474-04_GAUGUUAACAGAGGCAAUA			EIF4G1;DKFZp686A1451;EIF-4G1;EIF4F;EIF4G;EIF4GI;P220;PARK18	NM_004953	13085:K22;13086:K22;13087:K22;13088:K22		ENSG00000114867	ENST00000346169	3	184032283	184053146	1	1085.93	1378.5	1237.5	0.8	1403	1354	0.04	141	-1.64	0.28	-1.6
C1orf85	chromosome 1 open reading frame 85	remaining genome	112770	7920971	20130908	12049	P16	M-016364-00		D-016364-01_GCACCAACGUGUCCGAUAC;D-016364-02_GAACGACCCUACCAGGACU;D-016364-03_GAAGACCAUAUCCUCCAUA;D-016364-04_GGUCGAUGCUCCUGGGUGU			C1orf85;MGC31963;NCU-G1	NM_144580	13225:N15;13226:N15;13227:N15;13228:N15		ENSG00000198715	ENST00000472870	1	156259880	156265463	-1	1026.45	1754.5	1278	0.76	1839	1670	0.1	476.5	-1.45	0.28	-1.6
CIT	citron (rho-interacting, serine/threonine kinase 21)	protein kinase	11113	7966878	20130908	12002	O09	M-004613-00		D-004613-01_GAUAUUAGAUGCCCUCUUU;D-004613-02_GGACCAGUCUUCAGUAUAA;D-004613-03_GGACAUCUAUGCUAUGAAA;D-004613-04_GGAGCAGUCUUCCAAAUUU			CIT;CRIK;KIAA0949;STK21	NM_007174	13009:L22;13010:L22;13011:L22;13012:L22		ENSG00000122966	ENST00000392521	12	120123595	120315095	-1	866.553	1362.5	1418	0.94	1374	1351	-0.02	-55.5	-1.83	0.28	-1.6
DIP2B	DIP2 disco-interacting protein 2 homolog B (Drosophila)	remaining genome	57609	7955376	20130908	12052	D10	M-032699-00		D-032699-13_GGUUAGUGGUCGAAGACAU;D-032699-14_GAGCCAGGGAUGAACGAUA;D-032699-15_CCAUAUAUCUCAGACGAAA;D-032699-16_GCUCAGAACCUCACGGCCA			DIP2B;KIAA1463;MGC104005	NM_173602	13237:B09;13238:B09;13239:B09;13240:B09		ENSG00000066084	ENST00000301180	12	50898768	51142450	1	756.909	1434	1168.5	0.74	1389	1479	0.08	265.5	-1.51	0.28	-1.6
SMU1	smu-1 suppressor of mec-8 and unc-52 homolog (C. elegans)	remaining genome	55234	8160622	20130915	12024	N10	M-021129-01		D-021129-01_CAACUGAGCAGGCAUAUUA;D-021129-02_GACCAUAGAUUUGUUUCGA;D-021129-03_GAUAGCAGUCAGAUCCUUA;D-021129-04_GACAUUACAUUAUUAGUGC			SMU1;BWD;DKFZp761L0916;FLJ10805;FLJ10870;FLJ11970;MGC117363;RP11-54K16.3;SMU-1;fSAP57	NM_018225	13125:L09;13126:L09;13127:L09;13128:L09		ENSG00000122692	ENST00000397149	9	33041762	33076665	-1	754.853	1338.5	1488.5	1.01	1401	1276	-0.05	-150	-1.93	0.28	-1.6
CKAP5	cytoskeleton associated protein 5	remaining genome	9793	7947694	20130902	12033	J03	M-006847-02		D-006847-01_GGAAAUAGCUGUUCACAUA;D-006847-02_GAAGAAACCUCAAGUGGUA;D-006847-03_GGCCAAAGCUCCAGGAUUA;D-006847-04_CAAGAAACCUGGAUGGAAA			CKAP5;CHTOG;FLJ35359;KIAA0097;MSPS;TOG;TOGp;ch-TOG	NM_014756	13157:K04;13158:K04;13159:K04;13160:K04		ENSG00000175216	ENST00000529230	11	46764598	46867847	-1	750.421	1434.5	1393	0.88	1538	1331	0.01	41.5	-1.73	0.28	-1.6
PTK2	PTK2 protein tyrosine kinase 2	protein kinase	5747	8153223	20130908	12001	A17	M-003164-02		D-003164-05_GAAGUUGGGUUGUCUAGAA;D-003164-07_GGAAAUUGCUUUGAAGUUG;D-003164-08_GGUUCAAGCUGGAUUAUUU;D-003164-09_GCGAUUAUAUGUUAGAGAU			PTK2;FADK;FAK;FAK1;FRNK;PPP1R71;pp125FAK	NM_005607	13005:G18;13006:G18;13007:G18;13008:G18		ENSG00000169398	ENST00000522684	8	141667999	142012315	-1	627.419	1463.5	1052.5	0.7	1398	1529	0.11	411	-1.41	0.28	-1.6
CHAF1A	chromatin assembly factor 1, subunit A (p150)	remaining genome	10036	8024843	20130902	12042	L16	M-019938-02		D-019938-01_GAAAGGAGCAGGACAGUUG;D-019938-04_ACACGAAGCUCCUGGACUA;D-019938-05_AAACAACUGUCAUGUGGGU;D-019938-06_GACAUAGACUUUAGACCGA			CHAF1A;CAF-1;CAF1;CAF1B;CAF1P150;MGC71229;P150	NM_005483	13197:J15;13198:J15;13199:J15;13200:J15		ENSG00000167670	ENST00000301280	19	4402659	4445015	1	612.383	1671.5	1398	0.8	1564	1779	0.07	273.5	-1.54	0.28	-1.6
COL9A3	collagen, type IX, alpha 3	remaining genome	1299	8063970	20130915	12028	J19	M-011624-01		D-011624-01_GACCUUCAGUGCCCAAGUA;D-011624-02_GAUGAUCAGCGAACAAAUU;D-011624-03_CCAAGGAGCCGUGUUAGGA;D-011624-04_CGGCAUUGACGGAGAAGCU			COL9A3;DJ885L7.4.1;EDM3;FLJ90759;IDD;MED	NM_001853	13137:K20;13138:K20;13139:K20;13140:K20		ENSG00000092758	ENST00000343916	20	61447596	61472511	1	598.722	1309.5	1077.5	0.74	1206	1413	0.07	232	-1.54	0.28	-1.6
UBE2T	ubiquitin-conjugating enzyme E2T (putative)	ubiquitin conjugation 1/protease	29089	7923426	20130908	12056	B13	M-004898-01		D-004898-01_CCUGCGAGCUCAAAUAUUA;D-004898-02_AGGAAGAGAUGCUUGAUAA;D-004898-03_AGAGAGAGCUGCACAUGUU;D-004898-04_GAAGUUAUCAUUCCUGAGA			UBE2T;PIG50	NM_014176	13029:L10;13030:L10;13031:L10;13032:L10		ENSG00000077152	ENST00000367274	1	202300785	202311108	-1	538.712	1351	1438.5	0.92	1637	1065	-0.03	-87.5	-1.86	0.28	-1.6
NUF2	NUF2, NDC80 kinetochore complex component, homolog (S. cerevisiae)	remaining genome	83540	7906930	20130908	12054	F21	M-005289-02		D-005289-02_GAACGAGUAACCACAAUUA;D-005289-03_GGACUCCUAUGCUAAGAUA;D-005289-04_GAAUUCGACUGGAACAUUU;D-005289-05_UAGCUGAGAUUGUGAUUCA			NUF2;CDCA1;CT106;NUF2R	NM_031423	13241:G22;13242:G22;13243:G22;13244:G22		ENSG00000143228	ENST00000524800	1	163236366	163325554	1	532.005	1406	1229.5	0.73	1196	1616	0.05	176.5	-1.61	0.28	-1.6
NUP43	nucleoporin 43kDa	remaining genome	348995	8130129	20130902	12038	K21	M-018906-01		D-018906-01_GUACAGGUGUUGUGUGCAA;D-018906-02_CAAGAUGGAAUGUUGAGUA;D-018906-03_CGAAGUUUGUGUCCCAGAA;D-018906-04_GAUAGUAGUACACUCCAUG			NUP43;FLJ13287;bA350J20.1;p42	NM_198887	13177:J22;13178:J22;13179:J22;13180:J22		ENSG00000120253	ENST00000340413	6	150045451	150070801	-1	531.35	1463	1337.5	0.84	1570	1356	0.03	125.5	-1.67	0.28	-1.6
LEPROTL1	leptin receptor overlapping transcript-like 1	remaining genome	23484	8145652	20130915	12025	H09	M-020301-00		D-020301-01_GAUGUGCCCUUCCAAUAUA;D-020301-02_GAGUAACGCUUGUAAGGAA;D-020301-03_GAAGAUUAGUGGAUGAUAC;D-020301-04_GCACUUGUUCUCACAGGAA			LEPROTL1;HSPC112;Vps55;my047	NM_015344	13125:I10;13126:I10;13127:I10;13128:I10		ENSG00000104660	ENST00000321250	8	29952914	30034724	1	509.35	1362.5	1109.5	0.78	1628	1097	0.07	253	-1.54	0.28	-1.6
RBMX2	RNA binding motif protein, X-linked 2	remaining genome	51634	8169920	20130915	12023	A09	M-020763-01		D-020763-01_GGGCGUAGUUAUAGAAGUA;D-020763-02_GAUAAAUCCCAUAGGCAUA;D-020763-03_GACCAGAGGAGCACAAUUC;D-020763-04_ACAUUAAUCUCGUGCGGGA			RBMX2;CGI-79	NM_016024	13245:D10;13246:D10;13247:D10;13248:D10		ENSG00000134597	ENST00000305536	X	129535943	129547317	1	468.59	1228.5	1126	0.77	1290	1167	0.04	102.5	-1.64	0.28	-1.6
GRSF1	G-rich RNA sequence binding factor 1	remaining genome	2926	8100834	20130915	12027	C11	M-011677-01		D-011677-01_GUAUAUAACUGAGCCAGAA;D-011677-02_CAUCAUAGGUAUAUUGAAC;D-011677-03_GAAAUUGGUAAUCGAUACA;D-011677-04_GGACUUCCUUAUAGUUGCA			GRSF1;FLJ13125	NM_001098477	13133:B12;13134:B12;13135:B12;13136:B12		ENSG00000132463	ENST00000254799	4	71681499	71705662	-1	453.973	1313.5	1032.5	0.74	1038	1589	0.09	281	-1.48	0.28	-1.6
TADA3	transcriptional adaptor 3	drug targets	10474	8085220	20130915	12014	O19	M-017508-00		D-017508-01_UGACCGAACUGGACACUAA;D-017508-02_UAAGAAAGGUGACAGACGA;D-017508-03_GAACAAGCCCUUCAGUGUG;D-017508-04_CCGCACACUUGAGGAGUUA			TADA3;ADA3;FLJ20221;FLJ21329;NGG1;TADA3L;hADA3	NM_006354	13069:N20;13070:N20;13071:N20;13072:N20		ENSG00000171148	ENST00000301964	3	9821544	9834695	-1	345.829	1374.5	1237.5	0.82	1531	1218	0.04	137	-1.64	0.28	-1.6
C9orf64	chromosome 9 open reading frame 64	remaining genome	84267	8162039	20130903	12032	O05	M-018609-01		D-018609-01_GAAAUACUCUGAUGACCUA;D-018609-02_GAAGAGAGGCAUCGGAUUC;D-018609-03_UCGCAUACGUUGCAUAUAU;D-018609-04_GAAUAGUGCGCAGAAGUUA			C9orf64;MGC10999	NM_032307	13153:N06;13154:N06;13155:N06;13156:N06		ENSG00000165118	ENST00000376344	9	86553226	86571901	-1	318.596	1520	988	0.6	1497	1543	0.14	532	-1.32	0.28	-1.6
EXOSC9	exosome component 9	drug targets	5393	8097128	20130819	12011	A14	M-019924-01		D-019924-01_GAAGAGAGCUGCCAAUUAA;D-019924-02_GAACAAACAUCGAGAGAUU;D-019924-03_GCAAAUACGUGUAGACCUA;D-019924-17_GUAUACACCUGAAGAGCGU			EXOSC9;PM/Scl-75;PMSCL1;RRP45;Rrp45p;p5;p6	NM_005033	13057:C13;13058:C13;13059:C13;13060:C13		ENSG00000123737	ENST00000243498	4	122722472	122738176	1	313.041	1899.5	1547.5	0.72	1768	2031	0.07	352	-1.54	0.28	-1.6
CARHSP1	calcium regulated heat stable protein 1, 24kDa	remaining genome	23589	7999319	20130903	12032	J07	M-020614-01		D-020614-01_CUACAAAGGAGUCUGCAAA;D-020614-02_CCAUCAAGCUUCAGUCGGG;D-020614-03_GGUCCAAGGGCCAUGGCUU;D-020614-04_CCGUGGAGGUCGUCAUCAC			CARHSP1;CRHSP-24;CSDC1;MGC111446	NM_014316	13153:K08;13154:K08;13155:K08;13156:K08		ENSG00000153048	ENST00000396593	16	8946799	8962866	-1	282.76	1515	1134	0.69	1535	1495	0.1	381	-1.45	0.28	-1.6
SNRPF	small nuclear ribonucleoprotein polypeptide F	remaining genome	6636	7957649	20130902	12042	F04	M-019575-01		D-019575-01_GUACAAGGGCUAUCUGGUA;D-019575-02_UAUCAGAGGUGUGGAAGAA;D-019575-03_UCAAUGGACUAACAGGAAA;D-019575-04_GGUGUAAUAAUGUCCUUUA			SNRPF;SMF;Sm-F	NM_003095	13197:D03;13198:D03;13199:D03;13200:D03		ENSG00000139343	ENST00000266735	12	96252706	96297606	1	269.884	1707	1427.5	0.81	1300	2114	0.07	279.5	-1.54	0.28	-1.6
RAB4B	RAB4B, member RAS oncogene family	drug targets	53916	8028930	20130915	12019	I04	M-008780-03		D-008780-01_GCACUAUCCUCAACAAGAU;D-008780-04_AGAAUGAGCUGAUGUUCCU;D-008780-20_GGUGAUUGGCAGUGCAGGA;D-008780-21_UCAGUGACGCGGAGUUAUU			RAB4B;FLJ78649;MGC52123	NM_016154	13089:K03;13090:K03;13091:K03;13092:K03		ENSG00000167578	ENST00000594800	19	41284121	41302847	1	239.319	1367.5	961	0.66	1265	1470	0.12	406.5	-1.38	0.28	-1.6
PROSER1	proline and serine rich 1	remaining genome	80209	7971134	20130915	12026	J21	M-012952-01		D-012952-01_CAACCCGACUCCUGUAAUU;D-012952-02_UAACAAUGCAGGUCUGGUA;D-012952-03_GCACAAGCCGGUUUAUCAU;D-012952-04_GACAUUGGGCCGUGCAUAU			PROSER1;C13orf23;FLJ12661;FLJ23780;bA50D16.2	NM_170719	13129:K22;13130:K22;13131:K22;13132:K22		ENSG00000120685	ENST00000352251	13	39584002	39612252	-1	237.938	1358.5	1075	0.72	1640	1077	0.09	283.5	-1.48	0.28	-1.6
HSDL2	hydroxysteroid dehydrogenase like 2	drug targets	84263	8157233	20130819	12013	O11	M-010184-01		D-010184-01_GGAAAGGCCUUGCCAUGUA;D-010184-02_GCACCUACCUUGCAUCUAA;D-010184-03_GAUUGGAUCUGAUGAUGAA;D-010184-04_GGGAGGACCUGGUAUCGAA			HSDL2;C9orf99;FLJ25855;MGC10940;SDR13C1	NM_032303	13065:N12;13066:N12;13067:N12;13068:N12		ENSG00000119471	ENST00000398805	9	115142217	115234690	1	236.156	1949.5	1407.5	0.66	2068	1831	0.11	542	-1.41	0.28	-1.6
SIVA1	SIVA1, apoptosis-inducing factor	drug targets	10572	7977288	20130818	12007	O17	M-012262-02		D-012262-05_GGACUGCAGUGACAUGUAC;D-012262-06_CACCAGCUGUGCCAUGUUC;D-012262-07_GUGACAUGUACGAGAAAGU;D-012262-08_CGGUCUGCGGUCAGUGUGA			SIVA1;CD27BP;SIVA;Siva-1;Siva-2	NM_021709	13041:N18;13042:N18;13043:N18;13044:N18		ENSG00000184990	ENST00000556195	14	105219437	105234831	1	235.556	1966.5	1752.5	0.84	2225	1708	0.04	214	-1.64	0.28	-1.6
E4F1	E4F transcription factor 1	drug targets	1877	7992568	20130915	12019	G03	M-011847-01		D-011847-01_GAACAAGGAUGGCCGCUAU;D-011847-02_CCACGCAUCUGACCUUGUU;D-011847-03_GGAGUUCUCGUCCGUGGUA;D-011847-04_GCAAGCGCUACAAGACUAA			E4F1;E4F;MGC99614	NM_004424	13089:F04;13090:F04;13091:F04;13092:F04		ENSG00000167967	ENST00000301727	16	2273567	2285743	1	208.417	1383.5	1184.5	0.81	1169	1598	0.06	199	-1.57	0.28	-1.6
RUSC2	RUN and SH3 domain containing 2	remaining genome	9853	8155048	20130902	12036	K07	M-026133-01		D-026133-01_GGACAAGUAUACACGAAUA;D-026133-02_GGUUUAAUCACCUCUAUAA;D-026133-03_GAGCCUAGACCGAAGAUCA;D-026133-04_GGUGGGAGCACAAGACCUA			RUSC2;Iporin;KIAA0375	NM_014806	13169:M07;13170:M07;13171:M07;13172:M07		ENSG00000198853	ENST00000361226	9	35490124	35561895	1	203.548	1524	1151.5	0.69	1547	1501	0.1	372.5	-1.45	0.28	-1.6
HMGN1	high mobility group nucleosome binding domain 1	drug targets	3150	8070389	20130819	12011	M08	M-015567-00		D-015567-01_CGAAGUGGCUAACCAAGAA;D-015567-02_GAAAGAAGCCAAGUCUGAU;D-015567-03_GAGUCCAGCCUCUGAUGAA;D-015567-04_UAAAGAAGACUUACCUGCG			HMGN1;FLJ27265;FLJ31471;HMG14;MGC104230;MGC117425	NM_004965	13057:O07;13058:O07;13059:O07;13060:O07		ENSG00000205581	ENST00000288344	21	40714241	40721573	-1	182.434	1915	1722.5	0.8	1734	2096	0.04	192.5	-1.64	0.28	-1.6
STAMBPL1	STAM binding protein-like 1	drug targets	57559	7929012	20130915	12019	I09	M-005783-02		D-005783-01_GGACUGCGAUGUGUAGUUU;D-005783-03_UAACGUAGAAUACCAAGAA;D-005783-04_GAGAUUGCAUUCCCAAGGA;D-005783-05_CGUAGAAUACCAAGAAUAU			STAMBPL1;ALMalpha;AMSH-FP;AMSH-LP;FLJ31524;KIAA1373;bA399O19.2	NM_020799	13089:H10;13090:H10;13091:H10;13092:H10		ENSG00000138134	ENST00000371926	10	90639491	90734910	1	169.591	1417.5	1039.5	0.71	1308	1527	0.11	378	-1.41	0.28	-1.6
SOCS7	suppressor of cytokine signaling 7	ubiquitin conjugation 2/ubiquitin conjugation 3	30837	8006768	20130908	12057	I05	M-027197-00		D-027197-01_GGAGAAGUGUGGUUGGUAU;D-027197-02_AAACCCAAGUUGACAAGAA;D-027197-03_UCCGAAAGUUCUACUACUA;D-027197-04_AAGCGCAGCUCAUUUCCAA			SOCS7;NAP4;NCKAP4	NM_014598	13033:D18;13034:D18;13035:D18;13036:D18		ENSG00000174111	ENST00000331159	17	36508111	36556019	1	167.322	1608.5	1151	0.73	1590	1627	0.11	457.5	-1.41	0.28	-1.6
ADCK4	aarF domain containing kinase 4	protein kinase	79934	8036938	20130908	12002	C05	M-005305-01		D-005305-01_GGGCCAACUUCCUGUAUGA;D-005305-02_GACCUUAUGUACAGUUCGA;D-005305-04_UCACAGGCUUUGAAACCAA;D-005305-05_CCAGGGCCCUUACGACUUU			ADCK4;FLJ12229	NM_024876	13009:I20;13010:I20;13011:I20;13012:I20		ENSG00000123815	ENST00000450541	19	41197434	41224112	-1	162.801	1379	1037.5	0.68	1664	1094	0.1	341.5	-1.45	0.28	-1.6
WDR83	WD repeat domain 83	remaining genome	84292	8026013	20130902	12035	C04	M-014860-02		D-014860-01_UGAACACGGUGCAGUUUAA;D-014860-02_GAGAUGGCGUGUCCAGUGU;D-014860-03_GUGAGACGCUAUGACCUAA;D-014860-04_CAUUGCGGCUCCUGGACAA			WDR83;MGC4238;MORG1	NM_032332	13165:E03;13166:E03;13167:E03;13168:E03		ENSG00000123154	ENST00000418543	19	12777614	12786646	1	160.044	1606	1107.5	0.73	1595	1617	0.11	498.5	-1.41	0.28	-1.6
FES	feline sarcoma oncogene	GPCR/protein kinase	2242	7986110	20130908	12003	C07	M-003130-01		D-003130-05_CGAGGAUCCUGAAGCAGUA;D-003130-06_AGGAAUACCUGGAGAUUAG;D-003130-07_CAACAGGAGCUCCGGAAUG;D-003130-08_GGUGUUGGGUGAGCAGAUU			FES;FPS	NM_002005	13013:K12;13014:K12;13015:K12;13016:K12		ENSG00000182511	ENST00000328850	15	91426925	91439006	1	154.647	1372.5	1453	0.94	1496	1249	-0.02	-80.5	-1.83	0.28	-1.6
TMEM128	transmembrane protein 128	remaining genome	85013	8099099	20130908	12053	F13	M-015048-00		D-015048-01_GGAAUGGUAUUGUGGAAUU;D-015048-02_GAGAAUAUGAUGUCAAGUA;D-015048-03_GUUGUGACCUAUUAUGUUG;D-015048-04_GACUUAAUAUCCAUUCUGG			TMEM128;MGC110944;MGC13159	NM_032927	13237:G14;13238:G14;13239:G14;13240:G14		ENSG00000132406	ENST00000254742	4	4237269	4249950	-1	147.823	1421.5	1024.5	0.64	1404	1439	0.11	397	-1.41	0.28	-1.6
TAPT1	transmembrane anterior posterior transformation 1	remaining genome	202018	8099506	20130902	12045	M05	M-015826-01		D-015826-01_GUAACAAGCUCAAUUAAAG;D-015826-02_GAAAGAGUAUACACUUGUU;D-015826-03_GGCAAGCCGUCCAGUAAAU;D-015826-04_GCAACAACUCUCAAUGUAG			TAPT1;CMVFR;FLJ90013	NM_153365	13205:L06;13206:L06;13207:L06;13208:L06		ENSG00000169762	ENST00000405303	4	16162128	16229033	-1	145.1	1824.5	1201	0.64	2451	1198	0.13	623.5	-1.35	0.28	-1.6
C1orf86	chromosome 1 open reading frame 86	remaining genome	199990	7911683	20130908	12046	E11	M-018651-02		D-018651-01_UGACCCAGCUGGAUGUUGA;D-018651-03_GCCCAGUGCUUGGCCGAAA;D-018651-04_CUGUCGGACCCAAGACCUU;D-018651-18_CCGCAUGCGCAUUAAAGCA			C1orf86;FLJ30256;FLJ31031;FLJ36608;FLJ43456;FLJ46660;FP7162;MGC120153	NM_182533	13209:D12;13210:D12;13211:D12;13212:D12		ENSG00000162585	ENST00000428120	1	2115903	2144159	-1	139.045	1561	1198.5	0.73	1469	1653	0.09	362.5	-1.48	0.28	-1.6
OMP	olfactory marker protein	remaining genome	4975	7942715	20130902	12035	P19	M-012238-02		D-012238-01_GGACUCGGAUGCCAUAGAU;D-012238-02_UGUCGGACCUGGCCAAGAU;D-012238-04_GAACUGGACGCCUGACCUC;D-012238-14_GGCUACAGUUCGAGCGCUG			OMP	NM_006189	13249:O20;13250:O20;13251:O20;13252:O20		ENSG00000254550	ENST00000529803	11	76813886	76814377	1	133.392	1603.5	1263.5	0.83	1590	1617	0.08	340	-1.51	0.28	-1.6
FAM110C	family with sequence similarity 110, member C	remaining genome	642273	8049965	20130915	12028	H18	M-035444-00		D-035444-09_GGGCAAGCCUGGUGAAGAA;D-035444-10_CUUCGGUCAUCGAGAGGAA;D-035444-11_GUAAGAAGGCCAAGGAGAC;D-035444-12_AGACCGGACUCGCUGAUCA			FAM110C	NM_001077710	13141:F17;13142:F17;13143:F17;13144:F17		ENSG00000184731	ENST00000327669	2	38814	46870	-1	127.125	1316.5	965	0.66	1345	1288	0.11	351.5	-1.41	0.28	-1.6
TBC1D25	TBC1 domain family, member 25	remaining genome	4943	8167314	20130908	12052	I13	M-024659-02		D-024659-03_CUAGAAGACUGGGACAUAA;D-024659-05_GGACUUGUCUGGCUCCGGA;D-024659-06_GAAAUGUGAGAGCUUCUUG;D-024659-07_UCACCUCGCUCGACGUGUU			TBC1D25;MG81;MGC126866;MGC126868;MGC149731;MGC149732;OATL1	NM_002536	13233:H14;13234:H14;13235:H14;13236:H14		ENSG00000068354	ENST00000376771	X	48397845	48420997	1	124.414	1393	1165.5	0.74	1410	1376	0.06	227.5	-1.57	0.28	-1.6
RALGAPA1	Ral GTPase activating protein, alpha subunit 1 (catalytic)	remaining genome	253959	7978653	20130902	12037	K06	M-021937-01		D-021937-01_GAAACAAGCAGUCUUAAUC;D-021937-02_UGAAAUAGUUCGCAGAGUU;D-021937-03_GCACAAAGGGAAAGGAGUU;D-021937-04_GGACCAAUACUGCUGAUCA			RALGAPA1;DKFZp566D133;DKFZp667F074;GARNL1;GRIPE;KIAA0884;TULIP1	NM_194301	13173:M05;13174:M05;13175:M05;13176:M05		ENSG00000174373	ENST00000389698	14	36007558	36278510	-1	120.923	1423.5	1081.5	0.64	1411	1436	0.09	342	-1.48	0.28	-1.6
DZIP3	DAZ interacting protein 3, zinc finger	ubiquitin conjugation 3	9666	8081503	20130908	12058	A06	M-006910-00		D-006910-01_CAAAGUAACUACAGACUAU;D-006910-02_UGACAUAGAUCCUACAGAA;D-006910-03_GAUCAUGGCAUCUGCUUUA;D-006910-04_GAAAUCACACCCUGAGAUA			DZIP3;FLJ13327;FLJ57977;FLJ58022;FLJ58223;KIAA0675;PPP1R66;UURF2;hRUL138	NM_014648	13037:E22;13038:E22;13039:E22;13040:E22		ENSG00000198919	ENST00000361582	3	108308529	108413693	1	115.326	1502	1093.5	0.66	1596	1408	0.11	408.5	-1.41	0.28	-1.6
CELSR3	cadherin, EGF LAG seven-pass G-type receptor 3 (flamingo homolog, Drosophila)	GPCR/protein kinase	1951	8087145	20130908	12003	C14	M-005461-01		D-005461-01_GCAAUGACCUCCUGUCCUA;D-005461-02_GCAAAGAGGUAGUCUGUCA;D-005461-03_GCCGAAAGCUAGACAAUAA;D-005461-04_GGAAUUGUCCGUACAGUAA			CELSR3;CDHF11;EGFL1;FMI1;HFMI1;MEGF2;RESDA1	NM_001407	13001:B14;13002:B14;13003:B14;13004:B14		ENSG00000008300	ENST00000544264	3	48673902	48700348	-1	114.549	1381.5	1297	0.84	1156	1607	0.02	84.5	-1.7	0.28	-1.6
RAET1G	retinoic acid early transcript 1G	remaining genome	353091	8130163	20130902	12036	A06	M-032643-01		D-032643-01_UAACGGCGCAGCCAGGUAU;D-032643-02_CUACAGGUCUCCAUAUCUU;D-032643-03_AGACGACUCACACUCCUUA;D-032643-04_AGUGACAGCUACCAAAUAG			RAET1G;ULBP5	NM_001001788	13253:B06;13254:B06;13255:B06;13256:B06		ENSG00000203722	ENST00000367360	6	150238014	150244257	-1	114.223	1555	1171	0.7	1487	1623	0.1	384	-1.45	0.28	-1.6
KCTD11	potassium channel tetramerisation domain containing 11	remaining genome	147040	8004360	20130902	12037	F22	M-023046-01		D-023046-01_GAGCACGGCUUCCGACUAG;D-023046-02_CAACCUCAAUUCCCAAGGA;D-023046-03_CCACGCAGAUGUAGAUGUC;D-023046-04_CCGAAGACCUGCUCAACUC			KCTD11;C17orf36;KCASH1;MGC129844;REN;REN/KCTD11	NM_001002914	13177:D21;13178:D21;13179:D21;13180:D21		ENSG00000213859	ENST00000576980	17	7255208	7258258	1	113.584	1450	1266.5	0.76	1694	1206	0.05	183.5	-1.61	0.28	-1.6
SLC16A8	solute carrier family 16, member 8 (monocarboxylic acid transporter 3)	drug targets	23539	8076002	20130819	12010	K15	M-007410-01		D-007410-02_GCACGUCCCGUAUCUGUUC;D-007410-03_CCAAAGCCGUGAGCGUCUU;D-007410-04_UGUACGCCGUCACCAAGUU;D-007410-17_CUGCCUGCGUUGUGCUAAA			SLC16A8;MCT3;REMP	NM_013356	13053:J16;13054:J16;13055:J16;13056:J16		ENSG00000100156	ENST00000427592	22	38474141	38480100	-1	113.008	2079.5	1204.5	0.53	2665	1494	0.16	875	-1.25	0.28	-1.6
MGA	MAX gene associated	remaining genome	23269	7982957	20130915	12029	E13	M-022224-01		D-022224-01_GAGAUAAGGUUACCAAGAA;D-022224-03_UGAGAGGGAUUCAGUAUAA;D-022224-17_CAGAAAAUCAGGCGAAUAA;D-022224-18_GAUGAGAGUUGUACGAAGA			MGA;FLJ12634;KIAA0518;MAD5;MXD5	NM_001080541	13141:D14;13142:D14;13143:D14;13144:D14		ENSG00000174197	ENST00000566586	15	41913422	42062141	1	112.271	1309.5	1269	0.88	1338	1281	0.01	40.5	-1.73	0.28	-1.6
OLIG1	oligodendrocyte transcription factor 1	remaining genome	116448	8068235	20130902	12031	A05	M-031788-00		D-031788-01_UCUACGAGCUGGUGGGCUA;D-031788-02_CCAAGUACCUGUCGCUGGC;D-031788-03_GCGAGGUCAUCCUGCCCUA;D-031788-04_GCAAGUUCCCGCACCUGGU			OLIG1;BHLHB6;BHLHE21	NM_138983	13249:F06;13250:F06;13251:F06;13252:F06		ENSG00000184221	ENST00000382348	21	34442450	34444726	1	109.637	1500.5	1114.5	0.66	1510	1491	0.1	386	-1.45	0.28	-1.6
ZNF669	zinc finger protein 669	remaining genome	79862	7925677	20130902	12045	F13	M-014454-00		D-014454-01_GAAGAGGGCUGGUUGAAAC;D-014454-02_GUACGUCAUUCCCUCUUUA;D-014454-03_GUAAAGAAGAUGGUCAGUA;D-014454-04_GAUACAAACCAUAUGGAGA			ZNF669;FLJ12606	NM_024804	13205:G14;13206:G14;13207:G14;13208:G14		ENSG00000188295	ENST00000448299	1	247263264	247267674	-1	109.121	1822.5	1238.5	0.66	1925	1720	0.12	584	-1.38	0.28	-1.6
NCKIPSD	NCK interacting protein with SH3 domain	remaining genome	51517	8087182	20130915	12026	G07	M-021376-02		D-021376-01_GCAGUUGGGCACUAUAUGA;D-021376-02_CGAGAGAUGUGCAAGGAAU;D-021376-04_GAGAAACGAGUUCGAGUCU;D-021376-18_GCAGUGGUGAGACGGGCUA			NCKIPSD;AF3P21;DIP;DIP1;MGC23891;ORF1;SPIN90;WASLBP;WISH	NM_184231	13129:F08;13130:F08;13131:F08;13132:F08		ENSG00000213672	ENST00000416649	3	48701364	48723797	-1	107.537	1339	1153.5	0.76	1423	1255	0.06	185.5	-1.57	0.28	-1.6
SPATA2L	spermatogenesis associated 2-like	remaining genome	124044	8003478	20130908	12053	M06	M-018294-00		D-018294-01_GUACCAGCCUCAGCCUAUA;D-018294-02_UGAAGGGUGUGCUCUCAGA;D-018294-03_GAGCAGAGUGCCAAACUGU;D-018294-04_GGGACUUGCAGGAAGACGA			SPATA2L;C16orf76;MGC26885;tamo	NM_152339	13237:O05;13238:O05;13239:O05;13240:O05		ENSG00000158792	ENST00000289805	16	89762751	89768113	-1	103.428	1430.5	1402.5	0.88	1379	1482	0.01	28	-1.73	0.28	-1.6
KCTD11	potassium channel tetramerisation domain containing 11	remaining genome	147040	8004331	20130902	12037	F22	M-023046-01		D-023046-01_GAGCACGGCUUCCGACUAG;D-023046-02_CAACCUCAAUUCCCAAGGA;D-023046-03_CCACGCAGAUGUAGAUGUC;D-023046-04_CCGAAGACCUGCUCAACUC			KCTD11;C17orf36;KCASH1;MGC129844;REN;REN/KCTD11	NM_001002914	13177:D21;13178:D21;13179:D21;13180:D21		ENSG00000213859	ENST00000333751	17	7255208	7258258	1	71.2406	1450	1266.5	0.76	1694	1206	0.05	183.5	-1.61	0.28	-1.6
PIM2	pim-2 oncogene	protein kinase	11040	8172471	20130908	12001	G05	M-005359-00		D-005359-01_GUGCCAAACUCAUUGAUUU;D-005359-02_GAACAUCCUGAUAGACCUA;D-005359-03_GGACACCGCCUCACAGAUC;D-005359-04_CCCAGGAUCUCUUUGACUA			PIM2	NM_006875	13005:I05;13006:I05;13007:I05;13008:I05		ENSG00000102096	ENST00000376509	X	48770459	48776301	-1	70.9054	1480	1030.5	0.68	1517	1443	0.12	449.5	-1.38	0.28	-1.6
AVP	arginine vasopressin	remaining genome	551	8064575	20130902	12043	B20	M-010997-01		D-010997-13_ACAAUAAACCUCCGCCAAU;D-010997-14_CCUGCAGCACGGACAAUAA;D-010997-15_GACAAUAAACCUCCGCCAA;D-010997-16_GGACAAUAAACCUCCGCCA			AVP;ADH;ARVP;AVP-NPII;AVRP;VP	NM_000490	13257:D19;13258:D19;13259:D19;13260:D19		ENSG00000101200	ENST00000380293	20	3063202	3065370	-1	67.3716	1724	1537	0.84	1629	1819	0.04	187	-1.64	0.28	-1.6
FAM101A	family with sequence similarity 101, member A	remaining genome	144347	7959761	20130908	12048	H19	M-018737-01		D-018737-02_GGACAAGGUCUUCUAUGCG;D-018737-04_GUCAAGUACGCCUCGGAGA;D-018737-17_CGGUGAAGCUCUCGGAAAU;D-018737-18_GCGCAAUCGAUUCCGCAAU			FAM101A;FLJ44614	NM_181709	13217:I20;13218:I20;13219:I20;13220:I20		ENSG00000178882	ENST00000324038	12	124773710	124800570	1	63.6129	1765.5	1190	0.69	1819	1712	0.13	575.5	-1.35	0.28	-1.6
HS3ST4	heparan sulfate (glucosamine) 3-O-sulfotransferase 4	drug targets	9951	7994260	20130915	12020	J22	M-022514-01		D-022514-01_GAAAUGUGAUGCCCAAGAC;D-022514-02_GGAAAUGGCCAAAGUACAG;D-022514-03_GAUCGAUGCUUCCUGGAGU;D-022514-04_GAGCAAAGGUCGGACUCAU			HS3ST4;3-OST-4;30ST4;3OST4;h3-OST-4	NM_006040	13097:H21;13098:H21;13099:H21;13100:H21		ENSG00000182601	ENST00000331351	16	25703347	26149009	1	60.7648	1260.5	1029.5	0.74	1281	1240	0.07	231	-1.54	0.28	-1.6
PRR15	proline rich 15	remaining genome	222171	8132031	20130908	12052	K12	M-018053-00		D-018053-01_GGAAAUCGCUCACCAACAG;D-018053-02_CCAAACCAGACAAGUUAUA;D-018053-03_GGACAAAUCCGGCAGCAGC;D-018053-04_CCCACGAGGACAAGCAGUA			PRR15	NM_175887	13233:M11;13234:M11;13235:M11;13236:M11		ENSG00000176532	ENST00000319694	7	29603427	29606911	1	52.6434	1454.5	1207	0.76	1777	1132	0.07	247.5	-1.54	0.28	-1.6
EMILIN3	elastin microfibril interfacer 3	remaining genome	90187	8066294	20130902	12044	N19	M-024190-00		D-024190-01_GCAACACUCUUCAGACCAA;D-024190-02_GCGCCUGGCUCAAACAUAU;D-024190-03_GGGAUGAGCUUACGAGGCU;D-024190-04_GCACAGUACUCAGACCCAA			EMILIN3;C20orf130;DKFZp434A2410;EMILIN5;dJ620E11.4	NM_052846	13201:O20;13202:O20;13203:O20;13204:O20		ENSG00000183798	ENST00000332312	20	39988606	39995467	-1	51.1146	1743	1382.5	0.76	1821	1665	0.08	360.5	-1.51	0.28	-1.6
DACT2	dapper, antagonist of beta-catenin, homolog 2 (Xenopus laevis)	remaining genome	168002	8130859	20130915	12022	E19	M-028651-01		D-028651-01_GCAGGGAGGUGUACCCGUA;D-028651-02_GAGCUUAUAUCGACAGGUU;D-028651-03_CCCAAGCUGUGCCGUAUUA;D-028651-04_ACAGGGACCUCUAAGGCAU			DACT2;C6orf116;DAPPER2;DPR2;FLJ31232;MGC133141;MGC133142;RP11-503C24.7;bA503C24.7	NM_214462	13113:D20;13114:D20;13115:D20;13116:D20		ENSG00000164488	ENST00000366795	6	168693512	168720434	-1	50.9456	1322.5	1135	0.76	1236	1409	0.06	187.5	-1.57	0.28	-1.6
LTB4R	leukotriene B4 receptor	GPCR/phosphatase	1241	7973702	20130818	12004	K03	M-005653-01		D-005653-17_GGACAUAGGGCGUCGGCUA;D-005653-18_GCUUUGUGGUGUGGAGUAU;D-005653-19_CAGGCAGCUUUAACCAUUA;D-005653-20_CACUAGGUGUAGAGUUCAU			LTB4R;BLT1;BLTR;CMKRL1;GPR16;LTB4R1;LTBR1;P2RY7;P2Y7	NM_181657	13005:B04;13006:B04;13007:B04;13008:B04		ENSG00000213903	ENST00000553481	14	24780656	24787242	1	47.018	1960.5	1668	0.78	2097	1824	0.06	292.5	-1.57	0.28	-1.6
OR2Z1	olfactory receptor, family 2, subfamily Z, member 1	remaining genome	284383	8025450	20130903	12032	P21	M-024011-00		D-024011-01_GCAACACCGUUCUUCUCUU;D-024011-02_UGGUGCAGCUCAAAUAUUC;D-024011-03_GCAGAUACCUGUGCCUACG;D-024011-04_AGGUAUGUCUGCUGAUGAU			OR2Z1;OR19-4;OR2Z2	NM_001004699	13249:I22;13250:I22;13251:I22;13252:I22		ENSG00000181733	ENST00000324060	19	8841316	8842371	1	45.2439	1527.5	1338.5	0.82	1407	1648	0.05	189	-1.61	0.28	-1.6
C19orf59	chromosome 19 open reading frame 59	remaining genome	199675	8025285	20130902	12045	F09	M-017826-01		D-017826-01_GAGCAAGAUUGAUAGAUUA;D-017826-02_GUACAAGCAUGCGAAGAGA;D-017826-03_GAAUCAAGGUGCCCAUGAC;D-017826-04_CGACAUUAGCAGGCAUAAA			C19orf59;MCEMP1;MGC132456	NM_174918	13205:G10;13206:G10;13207:G10;13208:G10		ENSG00000183019	ENST00000333598	19	7741514	7744712	1	44.5638	1821.5	1252	0.67	2044	1599	0.12	569.5	-1.38	0.28	-1.6
ADAMTS14	ADAM metallopeptidase with thrombospondin type 1 motif, 14	protease	140766	7928147	20130908	12055	O06	M-005765-01		D-005765-01_GGAUCCAGUUCACCAAAUA;D-005765-02_GAAGGCGGAUGACAAGUGU;D-005765-03_GGGAAUGGCUGUGCAGAUG;D-005765-04_GCAGACAUAUGGCCAGGAU			ADAMTS14;FLJ32820	NM_080722	13021:G07;13022:G07;13023:G07;13024:G07		ENSG00000138316	ENST00000373208	10	72432559	72522197	1	40.9276	1431.5	1081.5	0.66	1291	1572	0.1	350	-1.45	0.28	-1.6
CHN2	chimerin (chimaerin) 2	remaining genome	1124	8132013	20130903	12030	J19	M-003791-02		D-003791-04_CGAUAUAUCUGCCAAUGUC;D-003791-21_GACAUAUGCAUUCGGGAAA;D-003791-22_GGUCAUAGUCUUUUCGUAU;D-003791-23_ACUUUAAGGUCCACACGUU			CHN2;ARHGAP3;BCH;CHN2-3;MGC138360;RHOGAP3	NM_001039936	13145:K20;13146:K20;13147:K20;13148:K20		ENSG00000106069	ENST00000222792	7	29161956	29553944	1	40.7987	1370.5	1125	0.68	1355	1386	0.07	245.5	-1.54	0.28	-1.6
SLC6A2	solute carrier family 6 (neurotransmitter transporter, noradrenalin), member 2	drug targets	6530	7995714	20130915	12019	L10	M-007602-01		D-007602-01_AGAAGGAGCUGGCCUAGUG;D-007602-02_CGGAAACUCUUCACAUUUG;D-007602-03_CAACAAAUUUGACAACAAC;D-007602-04_CAUCGGAGUUUCCUGGUUU			SLC6A2;NAT1;NET;NET1;SLC6A5	NM_001043	13093:J09;13094:J09;13095:J09;13096:J09		ENSG00000103546	ENST00000568943	16	55689516	55740104	1	40.4947	1381.5	1099	0.75	1220	1543	0.08	282.5	-1.51	0.28	-1.6
CRNN	cornulin	remaining genome	49860	7920178	20130902	12034	A21	M-010574-02		D-010574-01_GGAAAGGGCAGCAUUAUGA;D-010574-02_GGACAGAGCCCACCAGACA;D-010574-03_GAAGAGAAGCGAGGCAUCA;D-010574-04_AGAAUAAGCCCGCAGAUAC			CRNN;C1orf10;DRC1;PDRC1;SEP53	NM_016190	13249:L22;13250:L22;13251:L22;13252:L22		ENSG00000143536	ENST00000271835	1	152381719	152386739	-1	38.4055	1535.5	1353	0.79	1431	1640	0.05	182.5	-1.61	0.28	-1.6
GDF2	growth differentiation factor 2	drug targets	2658	7933366	20130818	12009	P04	M-013233-00		D-013233-01_AAGGAAGCGUGGUCAUUUA;D-013233-02_CUACAGAGACCAAGACCUU;D-013233-03_GAUGAUCAGCCAUGAACAA;D-013233-04_ACAGGUACACGUCCGAUAA			GDF2;BMP-9;BMP9	NM_016204	13053:N03;13054:N03;13055:N03;13056:N03		ENSG00000128802	ENST00000249598	10	48413092	48416853	-1	38.0167	1897	1489.5	0.7	2214	1580	0.08	407.5	-1.51	0.28	-1.6
TREML1	triggering receptor expressed on myeloid cells-like 1	remaining genome	340205	8126269	20130915	12024	G06	M-018462-00		D-018462-01_UGAAUUGCCUUUGGAUGUA;D-018462-02_CAGCAGAGUUUCAGGCAUG;D-018462-03_AGAAGAGACCCAUAAGAUU;D-018462-04_UGACAUAUGCCACAGUAAU			TREML1;GLTL1825;MGC119173;PRO3438;TLT-1;TLT1;dJ238O23.3	NM_178174	13121:I05;13122:I05;13123:I05;13124:I05		ENSG00000161911	ENST00000373127	6	41117080	41122075	-1	34.5492	1375	982	0.66	1458	1292	0.12	393	-1.38	0.28	-1.6
FBN2	fibrillin 2	remaining genome	2201	8113800	20130915	12025	E21	M-011656-01		D-011656-01_GGACGUGUGUGUGUUGAUA;D-011656-02_CGCCAGGGCUGUACAGAUA;D-011656-03_GGACUGGCCGUGUAUGUUU;D-011656-04_GGUCAGGUGUGCAGAAAUG			FBN2;CCA;DA9	NM_001999	13125:D22;13126:D22;13127:D22;13128:D22		ENSG00000138829	ENST00000508053	5	127593601	127994878	-1	23.4406	1342	1003	0.7	1143	1541	0.1	339	-1.45	0.28	-1.6
S100A7	S100 calcium binding protein A7	remaining genome	6278	7920252	20130915	12027	G05	M-011769-01		D-011769-01_GCUGAGAGGUCCAUAAUAG;D-011769-02_GAGGAUAAGAAGAUUGAUU;D-011769-03_UCGACAUGUUUCACAAAUA;D-011769-17_GCACAAAUUACCUCGCCGA			S100A7;PSOR1;S100A7c	NM_002963	13133:F06;13134:F06;13135:F06;13136:F06		ENSG00000143556	ENST00000368722	1	153430220	153433177	-1	22.7568	1284	817	0.58	1356	1212	0.14	467	-1.32	0.28	-1.6
CAPRIN1	cell cycle associated protein 1	remaining genome	4076	7939242	20130908	12051	A22	M-016057-01		D-016057-01_AGGGUAAGCUUGAUGAUUA;D-016057-02_GCACGUCGGGAGCAGCUUA;D-016057-03_GGAAAUUGUUGAGCGUGUU;D-016057-04_UAGUCAGCCUCACCAAGUA			CAPRIN1;GPIAP1;GPIP137;M11S1;RNG105;p137GPI	NM_203364	13229:C21;13230:C21;13231:C21;13232:C21		ENSG00000135387	ENST00000341394	11	34073230	34122703	1	3176.95	1835	1216	0.75	1955	1715	0.13	619	-1.35	0.29	-1.56
PSMB3	proteasome (prosome, macropain) subunit, beta type, 3	protease	5691	8006812	20130908	12055	K07	M-017489-00		D-017489-01_CGGCAGAUCAAACCUUAUA;D-017489-02_GGCUGAACCUGUAUGAGUU;D-017489-03_GCACCUGCGCCGAACAAAU;D-017489-04_GGUUGGACCCGAAGACCUU			PSMB3;HC10-II;MGC4147	NM_002795	13021:B09;13022:B09;13023:B09;13024:B09		ENSG00000108294	ENST00000225426	17	36908989	36920484	1	2613.9	1471	1670	1.02	1439	1503	-0.05	-199	-1.93	0.29	-1.56
PSMB6	proteasome (prosome, macropain) subunit, beta type, 6	ubiquitin conjugation 1/protease	5694	8003953	20130908	12056	E16	M-006020-00		D-006020-01_GGAGAUGUGUUACCGAUAC;D-006020-02_CUGACAAGCUGACACCUAU;D-006020-03_UGGGAAAGCCGAGAAGUUU;D-006020-04_GAGGGCAGGUGUACUCAGU			PSMB6;DELTA;LMPY;MGC5169;Y	NM_002798	13025:F16;13026:F16;13027:F16;13028:F16		ENSG00000142507	ENST00000270586	17	4699439	4701790	1	2469.25	1375	1498	0.97	1525	1225	-0.04	-123	-1.89	0.29	-1.56
HNRNPD	heterogeneous nuclear ribonucleoprotein D (AU-rich element RNA binding protein 1, 37kDa)	drug targets	3184	8101324	20130819	12011	I17	M-004079-01		D-004079-01_CAAAUUUGGUGAAGUUGUA;D-004079-02_GGAAGGUGAUUGAUCCUAA;D-004079-03_AGACUGCACUCUGAAGUUA;D-004079-04_CGUGGGUUCUGCUUUAUUA			HNRNPD;AUF1;AUF1A;HNRPD;P37;hnRNPD0	NM_001003810	13057:H18;13058:H18;13059:H18;13060:H18		ENSG00000138668	ENST00000313899	4	83273651	83295656	-1	2277.68	1986.5	1564	0.73	1805	2168	0.09	422.5	-1.48	0.29	-1.56
EIF3A	eukaryotic translation initiation factor 3, subunit A	drug targets	8661	7936614	20130915	12014	M22	M-019534-01		D-019534-01_GUACGGCAAUCAAUCUUAA;D-019534-02_CAACGAAUUUCUUGAGGUU;D-019534-03_GAAGAAAGGCAUAAUCGAU;D-019534-04_UAAAGAAGAACGCAGGAUA			EIF3A;EIF3;EIF3S10;KIAA0139;P167;TIF32;eIF3-p170;eIF3-theta;p180;p185	NM_003750	13069:O21;13070:O21;13071:O21;13072:O21		ENSG00000107581	ENST00000369144	10	120794356	120840396	-1	2119.94	1403.5	1352	0.9	1360	1447	0.02	51.5	-1.7	0.29	-1.56
IVNS1ABP	influenza virus NS1A binding protein	remaining genome	10625	7922889	20130915	12029	O16	M-016604-02		D-016604-01_CCACAGAGCUCACCAACAA;D-016604-02_GAAGAUGGAUCGAGUAAAG;D-016604-03_GCCCAGCAAUGGCAAAUUA;D-016604-05_GGAAAUGUAUGAUCCAACU			IVNS1ABP;DKFZp686K06216;FLARA3;FLJ10069;FLJ10411;FLJ10962;FLJ35593;FLJ36593;HSPC068;KIAA0850;KLHL39;ND1;NS-1;NS1-BP;NS1BP	NM_006469	13249:C15;13250:C15;13251:C15;13252:C15		ENSG00000116679	ENST00000480769	1	185265520	185286461	-1	1741.32	1342	1080	0.75	1549	1135	0.08	262	-1.51	0.29	-1.56
DBI	diazepam binding inhibitor (GABA receptor modulator, acyl-CoA binding protein)	drug targets	1622	8044804	20130819	12010	B16	M-006488-00		D-006488-01_CAACAAAGUAGAAGAGCUA;D-006488-02_GUUCAUCUAUGGCCACUAC;D-006488-03_UUAGGCACCUUAAGACCAA;D-006488-04_GCAACUGUGGGCGACAUAA			DBI;ACBD1;ACBP;CCK-RP;EP;MGC70414	NM_020548	13101:J15;13102:J15;13103:J15;13104:J15		ENSG00000155368	ENST00000355857	2	120124497	120130126	1	1281.18	2138	1553	0.69	2350	1926	0.11	585	-1.41	0.29	-1.56
CLSTN1	calsyntenin 1	drug targets/remaining genome	22883	7912257	20130915	12021	H22	M-020393-01		D-020393-01_CCGGGAAACUCGCGGAUAA;D-020393-03_GGAGACAUGUGACGAGCCA;D-020393-17_GAAAUUAAACUACGGGAAA;D-020393-18_GGAAAGGCUGCGACCGAGA			CLSTN1;ALC-ALPHA;CDHR12;CSTN1;FLJ32258;KIAA0911;PIK3CD;XB31alpha;alcalpha1;alcalpha2	NM_014944	13113:F21;13114:F21;13115:F21;13116:F21		ENSG00000171603	ENST00000377298	1	9789084	9884584	-1	1218.27	1158.5	1013.5	0.73	1072	1245	0.05	145	-1.61	0.29	-1.56
NUP205	nucleoporin 205kDa	remaining genome	23165	8136401	20130902	12033	P16	M-010646-01		D-010646-01_GAGCAAGGAUUGACUUAUA;D-010646-02_GGAACGAGAUGAUAUGAUU;D-010646-03_GAACUAAGAAGGCAGAUAA;D-010646-04_GCAAAGAGGUUUCUGAUCU			NUP205;C7orf14	NM_015135	13161:N15;13162:N15;13163:N15;13164:N15		ENSG00000155561	ENST00000285968	7	135242667	135333505	1	942.64	1501.5	1175.5	0.75	1608	1395	0.09	326	-1.48	0.29	-1.56
CYTH2	cytohesin 2	remaining genome	9266	8030049	20130915	12022	D19	M-011925-01		D-011925-02_GCAAUGGGCAGGAAGAAGU;D-011925-03_AAACCGAACUGCUUUGAAC;D-011925-05_UGGCAGUGCUCCAUGCUUU;D-011925-06_GCCAAUGAGGGCAGUAAGA			CYTH2;ARNO;CTS18;CTS18.1;PSCD2;PSCD2L;SEC7L;Sec7p-L;Sec7p-like	NM_004228	13113:E20;13114:E20;13115:E20;13116:E20		ENSG00000105443	ENST00000452733	19	48972289	48985571	1	913.968	1372	1154.5	0.77	1322	1422	0.07	217.5	-1.54	0.29	-1.56
PES1	pescadillo homolog 1, containing BRCT domain (zebrafish)	remaining genome	23481	8075406	20130902	12034	P17	M-009542-00		D-009542-01_CAACGAAGGUGAUGGUGAU;D-009542-02_GAAGGAAGGAGAUUACGUU;D-009542-03_CCUUGAAGCUGGAGGAUAA;D-009542-04_GAGCUUGGCUGACUUUAGG			PES1;FLJ43790;PES	NM_014303	13249:M18;13250:M18;13251:M18;13252:M18		ENSG00000100029	ENST00000354694	22	30972615	31003070	-1	619.97	1636	1637	0.96	1711	1561	0	-1	-1.77	0.29	-1.56
KEAP1	kelch-like ECH-associated protein 1	remaining genome	9817	8034034	20130902	12039	P10	M-012453-00		D-012453-01_GGACAAACCGCCUUAAUUC;D-012453-02_CAGCAGAACUGUACCUGUU;D-012453-03_GGGCGUGGCUGUCCUCAAU;D-012453-04_CGAAUGAUCACAGCAAUGA			KEAP1;INrf2;KIAA0132;KLHL19;MGC10630;MGC1114;MGC20887;MGC4407;MGC9454	NM_012289	13185:N09;13186:N09;13187:N09;13188:N09		ENSG00000079999	ENST00000171111	19	10596796	10614417	-1	574.384	1619.5	1357	0.77	1665	1574	0.06	262.5	-1.57	0.29	-1.56
ECT2	epithelial cell transforming sequence 2 oncogene	drug targets	1894	8083941	20130915	12020	H08	M-006450-00		D-006450-01_GAUAAAGGAUGAUCUUGAA;D-006450-02_GCACUCACCUUGUAGUUGA;D-006450-03_GAAGGGCUCUUAUGACAUC;D-006450-04_CAGAGGAGAUUAAGACUAU			ECT2;ARHGEF31;FLJ10461;MGC138291	NM_018098	13097:F07;13098:F07;13099:F07;13100:F07		ENSG00000114346	ENST00000427830	3	172468472	172539264	1	572.544	1276	1056.5	0.76	1414	1138	0.07	219.5	-1.54	0.29	-1.56
OSTM1	osteopetrosis associated transmembrane protein 1	remaining genome	28962	8128669	20130915	12028	I06	M-021389-01		D-021389-01_GAACAUCACUCGAAAACUA;D-021389-02_UGAGUAGUCUGUACAGUGA;D-021389-03_AAACUGCCGUGAAGCAUAC;D-021389-04_CCAAACGUCUCAAGUCCAG			OSTM1;GIPN;GL;OPTB5	NM_014028	13137:K05;13138:K05;13139:K05;13140:K05		ENSG00000081087	ENST00000193322	6	108362613	108487058	-1	554.237	1346.5	959	0.66	1449	1244	0.12	387.5	-1.38	0.29	-1.56
BOP1	block of proliferation 1	remaining genome	23246	8153678	20130915	12029	P20	M-014065-01		D-014065-01_GGACGGAGCCCUUGAUGAC;D-014065-02_UCUCAGGCCUGGAAGAUUC;D-014065-04_GCUGCAGAGUGGCCAGUUU;D-014065-17_ACGGACAGGUGCAGCGAGU			BOP1;KIAA0124	NM_015201	13145:N19;13146:N19;13147:N19;13148:N19		ENSG00000170727	ENST00000307404	8	145486055	145515082	-1	548.811	1359	1156.5	0.81	1632	1086	0.06	202.5	-1.57	0.29	-1.56
YRDC	yrdC domain containing (E. coli)	remaining genome	79693	7915084	20130908	12051	D17	M-018139-01		D-018139-01_CGGAAAGUUUGGCAUCAUU;D-018139-02_UGGCCGACGUCUACAGAUA;D-018139-03_CAGGAUCUCUGGCCUCAGU;D-018139-04_GCUGUGCCCUGGAAAGUAC			YRDC;DRIP3;FLJ23476;FLJ26165;IRIP;RP11-109P14.4;SUA5	NM_024640	13229:E18;13230:E18;13231:E18;13232:E18		ENSG00000196449	ENST00000373044	1	38268616	38273857	-1	508.88	1861	1273.5	0.8	1989	1733	0.12	587.5	-1.38	0.29	-1.56
PPAP2C	phosphatidic acid phosphatase type 2C	GPCR/phosphatase	8612	8031999	20130818	12004	F08	M-011500-00		D-011500-01_UGACAGACCUGGCCAAGUA;D-011500-02_GCACGACUCUGUUGGAAGU;D-011500-03_GCUCGGACUUCAACAACUA;D-011500-04_CCGCGUGUCUGAUUACAAA			PPAP2C;LPP2;PAP-2c;PAP2-g	NM_003712	13017:E18;13018:E18;13019:E18;13020:E18		ENSG00000141934	ENST00000269812	19	281043	291393	-1	475.607	2054	1400	0.64	2201	1907	0.13	654	-1.35	0.29	-1.56
ERCC5	excision repair cross-complementing rodent repair deficiency, complementation group 5	drug targets	2073	7969935	20130915	12017	A17	M-006626-01		D-006626-01_CAUGAAAUCUUGACUGAUA;D-006626-02_GAACGCACCUGCUGCUGUA;D-006626-03_GAAAGAAGAUGCUAAACGU;D-006626-04_GAACGAACUUUGCCCAUAU			ERCC5;COFS3;ERCM2;UVDR;XPG;XPGC	NM_000123	13105:H18;13106:H18;13107:H18;13108:H18		ENSG00000134899	ENST00000355739	13	103497194	103528345	1	354.323	1329.5	1342.5	0.96	1316	1343	0	-13	-1.77	0.29	-1.56
RRP9	ribosomal RNA processing 9, small subunit (SSU) processome component, homolog (yeast)	remaining genome	9136	8087790	20130908	12049	A03	M-017793-01		D-017793-01_GAGCAGCCCUUCUGGAUAU;D-017793-02_GCAGAGAACUCCUACGUGG;D-017793-03_GCGGCAAGAUGAAUGAGGA;D-017793-04_GGACUGUACGUGUGUGGAA			RRP9;RNU3IP2;U3-55K	NM_004704	13257:N04;13258:N04;13259:N04;13260:N04		ENSG00000114767	ENST00000232888	3	51967446	51975957	-1	351.24	1811	1359.5	0.82	2133	1489	0.1	451.5	-1.45	0.29	-1.56
GIGYF2	GRB10 interacting GYF protein 2	remaining genome	26058	8049199	20130915	12029	B14	M-013918-01		D-013918-01_CAAGAUACCUUCAGACCUU;D-013918-02_CUUAUGAGGUCCAUGAUUA;D-013918-03_GAGCAUAGAUGAUGACAGG;D-013918-04_GAAGAAGGUCUCAAACAUU			GIGYF2;DKFZp686I15154;DKFZp686J17223;FLJ23368;GYF2;KIAA0642;PARK11;PERQ2;PERQ3;TNRC15	NM_001103148	13249:D13;13250:D13;13251:D13;13252:D13		ENSG00000204120	ENST00000373563	2	233562009	233725285	1	348.144	1333.5	1070	0.74	1325	1342	0.08	263.5	-1.51	0.29	-1.56
XAB2	XPA binding protein 2	drug targets	56949	8033392	20130819	12012	A18	M-004914-01		D-004914-01_CAUGAUCGCUGCAAAGAUG;D-004914-02_ACGCAGCACUCUCGAAUUU;D-004914-03_GCAUCUCGCUGUUCAAGUG;D-004914-04_CCAAUUCUCUGUCAAAUGC			XAB2;DKFZp762C1015;HCNP;HCRN;NTC90;SYF1	NM_020196	13061:C17;13062:C17;13063:C17;13064:C17		ENSG00000076924	ENST00000358368	19	7684411	7694451	-1	336.945	2080.5	2049.5	0.96	1915	2246	0.01	31	-1.73	0.29	-1.56
ADH5	alcohol dehydrogenase 5 (class III), chi polypeptide	drug targets	128	8101844	20130915	12014	E12	M-008114-02		D-008114-01_GGAAAGAGCAUUCGAACUG;D-008114-03_GCUGAUAUCUCUGUUGCUA;D-008114-04_AAACUAACCUUUGCCAGAA;D-008114-05_CAAAGUUGGUGUCUGAAUA			ADH5;ADH-3;ADHX;FALDH;FDH;GSH-FDH;GSNOR	NM_000671	13069:G11;13070:G11;13071:G11;13072:G11		ENSG00000197894	ENST00000296412	4	99992132	100009952	-1	323.476	1443.5	1183.5	0.78	1159	1728	0.08	260	-1.51	0.29	-1.56
PCNX	pecanex homolog (Drosophila)	remaining genome	22990	7975416	20130902	12034	J22	M-014158-01		D-014158-01_GAACGGACCGGGACACUAA;D-014158-02_CGGAAGCUCUUUCGUCUUG;D-014158-03_GAUUAGAUCCAGUUAGUGA;D-014158-04_CGUGAACGCAGCACAUUUA			PCNX;FLJ23409;FLJ45663;KIAA0805;KIAA0995;PCNXL1	NM_014982	13165:H21;13166:H21;13167:H21;13168:H21		ENSG00000100731	ENST00000304743	14	71374122	71582099	1	311.308	1587.5	1261	0.74	1455	1720	0.09	326.5	-1.48	0.29	-1.56
RPS6KA2	ribosomal protein S6 kinase, 90kDa, polypeptide 2	protein kinase	6196	8130739	20130908	12002	I14	M-004663-02		D-004663-02_GAUCGAAGAUGGAGAGAGA;D-004663-04_UCAAGGAUGUCUAUGAUGA;D-004663-05_GCAAGCGAUGUGUGCAUAA;D-004663-18_CGAAUGAAAUGCUCCGUAU			RPS6KA2;HU-2;MAPKAPK1C;RSK;RSK3;S6K-alpha;S6K-alpha2;p90-RSK3;pp90RSK3	NM_001006932	13009:O06;13010:O06;13011:O06;13012:O06		ENSG00000071242	ENST00000265678	6	166822852	167319939	-1	284.477	1420.5	1166	0.76	1480	1361	0.07	254.5	-1.54	0.29	-1.56
SERPINB1	serpin peptidase inhibitor, clade B (ovalbumin), member 1	drug targets	1992	8123598	20130915	12019	E07	M-016240-00		D-016240-01_GGACUAAACCUGAGAAUCU;D-016240-02_CGGCAUAAUUCCUCAGGUA;D-016240-03_CCAAACUUGUGCUAGUAAA;D-016240-04_CUUCGGGCAUGGUUGAUAA			SERPINB1;EI;ELANH2;LEI;M/NEI;MNEI;PI2	NM_030666	13089:D08;13090:D08;13091:D08;13092:D08		ENSG00000021355	ENST00000380739	6	2832566	2842240	-1	271.216	1406	1085	0.74	1233	1579	0.09	321	-1.48	0.29	-1.56
STAT2	signal transducer and activator of transcription 2, 113kDa	drug targets	6773	7964119	20130915	12014	I17	M-012064-00		D-012064-01_GGACUGAGUUGCCUGGUUA;D-012064-02_GUACUUGGCUGUCUGGAUU;D-012064-03_GAACAAGGCUGCUGGUGAG;D-012064-04_CUGCUAGGCCGAUUAACUA			STAT2;ISGF-3;MGC59816;P113;STAT113	NM_005419	13069:H18;13070:H18;13071:H18;13072:H18		ENSG00000170581	ENST00000556539	12	56735381	56753939	-1	259.88	1388	1268	0.84	1389	1387	0.04	120	-1.64	0.29	-1.56
PPP3CC	protein phosphatase 3, catalytic subunit, gamma isozyme	ion channel/phosphatase	5533	8145136	20130818	12005	I15	M-010005-00		D-010005-01_GAAGAAAGCCCAUUCAUGA;D-010005-02_GGAGGAAUGUCACCUGAAA;D-010005-03_UCACAGAGAUGCUGGUAAA;D-010005-04_GGACAAUUCUUUGACCUAA			PPP3CC;CALNA3;CNA3;PP2Bgamma	NM_005605	13017:K03;13018:K03;13019:K03;13020:K03		ENSG00000120910	ENST00000518852	8	22298332	22398652	1	240.796	1985.5	1499.5	0.66	1706	2265	0.1	486	-1.45	0.29	-1.56
EEF1A1	eukaryotic translation elongation factor 1 alpha 1	drug targets	1915	8127544	20130818	12007	H22	M-017199-02		D-017199-01_GAUGGAAAGUCACCCGUAA;D-017199-02_GGAGCCAAGUGCUAACAUG;D-017199-04_GGAUGGAAAGUCACCCGUA;D-017199-05_UAGCAUUUGUGCCAAUUUC			EEF1A1;CCS-3;CCS3;EE1A1;EEF-1;EEF1A;EF-Tu;EF1A;FLJ25721;GRAF-1EF;HNGC:16303;LENG7;MGC102687;MGC131894;MGC16224;PTI1;eEF1A-1	NM_001402	13045:F21;13046:F21;13047:F21;13048:F21		ENSG00000156508	ENST00000316292	6	74225473	74233520	-1	219.472	2058	1570.5	0.75	2193	1923	0.09	487.5	-1.48	0.29	-1.56
PCF11	PCF11, cleavage and polyadenylation factor subunit, homolog (S. cerevisiae)	remaining genome	51585	7942839	20130915	12024	N09	M-015381-01		D-015381-01_GGAAUGAGGUUUACAACAU;D-015381-02_AGUAUGAGGUUGUCUGAUA;D-015381-03_UCAAGGUGGUCCAAGAUUU;D-015381-04_GGAUAAGACCGAUGGCAAA			PCF11;KIAA0824	NM_015885	13121:O10;13122:O10;13123:O10;13124:O10		ENSG00000165494	ENST00000298281	11	82868030	82898493	1	217.128	1388	1303.5	0.88	1390	1386	0.03	84.5	-1.67	0.29	-1.56
ZNF770	zinc finger protein 770	remaining genome	54989	7987361	20130908	12052	F10	M-022215-00		D-022215-01_GGAAAGACACUACCUAAUU;D-022215-02_GACAUCAGCUUACUCACUU;D-022215-03_GAGGAAAGAUGGGCAUUAC;D-022215-04_GCUAGGCACUAUCUCAUUC			ZNF770;FLJ20582;PRO1914	NM_014106	13237:D09;13238:D09;13239:D09;13240:D09		ENSG00000198146	ENST00000356321	15	35270542	35280488	-1	199.185	1454	1283	0.82	1365	1543	0.05	171	-1.61	0.29	-1.56
SOX9	SRY (sex determining region Y)-box 9	drug targets	6662	8009517	20130915	12014	F20	M-021507-00		D-021507-01_GAACAAGCCGCACGUCAAG;D-021507-02_GGAACAACCCGUCUACACA;D-021507-03_GCAGCGACGUCAUCUCCAA;D-021507-04_CAACGAGUUUGACCAGUAC			SOX9;CMD1;CMPD1;SRA1	NM_000346	13073:D19;13074:D19;13075:D19;13076:D19		ENSG00000125398	ENST00000245479	17	70117161	70122561	1	192.628	1436.5	1085	0.72	1524	1349	0.11	351.5	-1.41	0.29	-1.56
GLCCI1	glucocorticoid induced transcript 1	remaining genome	113263	8131496	20130902	12037	O22	M-025295-01		D-025295-01_GGGAGUAGCUCACCGUUAC;D-025295-02_GCUCAGAACUAUGUGAUCA;D-025295-03_CUACAACGCAGUAAACAGA;D-025295-04_UCGGACCUCUAGUACAAUA			GLCCI1;FAM117C;GIG18;TSSN1	NM_138426	13253:E21;13254:E21;13255:E21;13256:E21		ENSG00000106415	ENST00000223145	7	8008425	8133902	1	164.596	1533	1204.5	0.72	1654	1412	0.09	328.5	-1.48	0.29	-1.56
ANKZF1	ankyrin repeat and zinc finger domain containing 1	remaining genome	55139	8048489	20130902	12045	B10	M-021152-01		D-021152-01_GGAGGAGGCUGGUACAAUA;D-021152-03_GAGAAGUGGUGACACACAA;D-021152-04_GGGCUACAUUUGAGAAGUU;D-021152-17_ACGGCAGGCUACACGGAAA			ANKZF1;FLJ10415;FLJ13144;ZNF744	NM_001042410	13257:H09;13258:H09;13259:H09;13260:H09		ENSG00000163516	ENST00000323348	2	220094479	220101391	1	151.706	1854	1474.5	0.79	1777	1931	0.08	379.5	-1.51	0.29	-1.56
RAPGEF6	Rap guanine nucleotide exchange factor (GEF) 6	drug targets	51735	8113881	20130915	12015	J18	M-008593-01		D-008593-01_CAAGGAAGGUGAAGCAGUA;D-008593-02_GGACUAAAGUAGAUGAUUG;D-008593-03_GGAGAGCGCCAAACCAUUA;D-008593-04_GGUAGGAGAUGUAGAUUUG			RAPGEF6;DKFZp667N084;DKFZp686I15116;KIA001LB;PDZ-GEF2;PDZGEF2;RA-GEF-2;RAGEF2	NM_016340	13077:H17;13078:H17;13079:H17;13080:H17		ENSG00000158987	ENST00000509018	5	130759614	130970929	-1	151.31	1353	1109.5	0.78	1613	1093	0.07	243.5	-1.54	0.29	-1.56
PSD3	pleckstrin and Sec7 domain containing 3	remaining genome	23362	8149551	20130902	12045	N05	M-014030-01		D-014030-01_CAACGAAUUUAGCAAACUA;D-014030-02_GGACGUCGAUGAGUACAAA;D-014030-03_GACCAUCAGUCGUAUUGGA;D-014030-04_UGUCAGGAGUUCAUUGCAA			PSD3;DKFZp761K1423;EFA6R;HCA67	NM_206909	13205:O06;13206:O06;13207:O06;13208:O06		ENSG00000156011	ENST00000327040	8	18384811	18942240	-1	146.645	1907.5	1619	0.87	2115	1700	0.06	288.5	-1.57	0.29	-1.56
PSD3	pleckstrin and Sec7 domain containing 3	remaining genome	23362	8149555	20130902	12045	N05	M-014030-01		D-014030-01_CAACGAAUUUAGCAAACUA;D-014030-02_GGACGUCGAUGAGUACAAA;D-014030-03_GACCAUCAGUCGUAUUGGA;D-014030-04_UGUCAGGAGUUCAUUGCAA			PSD3;DKFZp761K1423;EFA6R;HCA67	NM_206909	13205:O06;13206:O06;13207:O06;13208:O06		ENSG00000156011	ENST00000327040	8	18384811	18942240	-1	143.65	1907.5	1619	0.87	2115	1700	0.06	288.5	-1.57	0.29	-1.56
CYTH2	cytohesin 2	remaining genome	9266	8030064	20130915	12022	D19	M-011925-01		D-011925-02_GCAAUGGGCAGGAAGAAGU;D-011925-03_AAACCGAACUGCUUUGAAC;D-011925-05_UGGCAGUGCUCCAUGCUUU;D-011925-06_GCCAAUGAGGGCAGUAAGA			CYTH2;ARNO;CTS18;CTS18.1;PSCD2;PSCD2L;SEC7L;Sec7p-L;Sec7p-like	NM_004228	13113:E20;13114:E20;13115:E20;13116:E20		ENSG00000105443	ENST00000427476	19	48972289	48985571	1	128.945	1372	1154.5	0.77	1322	1422	0.07	217.5	-1.54	0.29	-1.56
FXYD1	FXYD domain containing ion transport regulator 1	ion channel/phosphatase	5348	8027760	20130818	12005	B21	M-011977-00		D-011977-01_GAAGAUGCCGGUGCAAGUU;D-011977-02_GAUCGGAGGCCUCGUCAUC;D-011977-03_AACACGACCCGUUCACUUA;D-011977-04_CAAGGCAGAAAGUCCAAAG			FXYD1;MGC44983;PLM	NM_005031	13025:I22;13026:I22;13027:I22;13028:I22		ENSG00000266964	ENST00000351325	19	35629712	35634013	1	122.406	1971	1850	0.82	2033	1909	0.03	121	-1.67	0.29	-1.56
ZBTB2	zinc finger and BTB domain containing 2	remaining genome	57621	8130185	20130915	12023	I19	M-014129-00		D-014129-01_GAUCAUCAGUUGAGACAAG;D-014129-02_CAGGUGAAUCGGACAAAUA;D-014129-03_CGACCCGGUUCGAUUAGAA;D-014129-04_AGACGAAGGGCGAUCCAUU			ZBTB2;ZNF437	NM_020861	13117:H20;13118:H20;13119:H20;13120:H20		ENSG00000181472	ENST00000325144	6	151685252	151712683	-1	121.383	1327.5	1392.5	0.95	1458	1197	-0.02	-65	-1.83	0.29	-1.56
HTRA3	HtrA serine peptidase 3	ubiquitin conjugation 1/protease	94031	8094056	20130908	12056	I03	M-005897-00		D-005897-01_GACCGAGUCUCCUCUCCUA;D-005897-02_CAACGGGCGUCCUCUAGUG;D-005897-03_GAGGUCAGCAGUGGAAUUU;D-005897-04_GGACAUUGCCACCAUCAAG			HTRA3;Prsp;Tasp	NM_053044	13025:C04;13026:C04;13027:C04;13028:C04		ENSG00000170801	ENST00000307358	4	8271492	8308838	1	119.958	1374.5	1134	0.72	1383	1366	0.08	240.5	-1.51	0.29	-1.56
CDADC1	cytidine and dCMP deaminase domain containing 1	protein kinase	81602	7969096	20130908	12001	P21	M-007732-00		D-007732-01_GCAGAUUGCUCUUAUUAAA;D-007732-02_GAAGAAAGAAGCAUGAUUU;D-007732-03_GAACAGGUGCCAUGUACUU;D-007732-04_GAAAAUCCAUACUUUAGCA			CDADC1;MGC150615;MGC41774;MGC57136;NYD-SP15;bA103J18.1	NM_030911	13009:E17;13010:E17;13011:E17;13012:E17		ENSG00000102543	ENST00000251108	13	49822047	49867618	1	113.892	1545.5	1094.5	0.73	1328	1763	0.12	451	-1.38	0.29	-1.56
PPP2R3B	protein phosphatase 2, regulatory subunit B'', beta	GPCR/phosphatase	28227	8176986	20130818	12004	J11	M-019459-01		D-019459-17_CCGUGGACCUGUACGAGUA;D-019459-18_CGGCCGAGGAGUACGACAU;D-019459-19_GUGGAAAAUGAGUGCGUUU;D-019459-20_GAGUGCGUUUGUACGGAAU			PPP2R3B;FLJ60425;NYREN8;PPP2R3L;PPP2R3LY;PR48	NM_199326	13017:C11;13018:C11;13019:C11;13020:C11		ENSG00000167393	ENST00000390665	X	294698	347690	-1	112.031	2047	1698.5	0.78	2362	1732	0.07	348.5	-1.54	0.29	-1.56
PPP2R3B	protein phosphatase 2, regulatory subunit B'', beta	GPCR/phosphatase	28227	8171087	20130818	12004	J11	M-019459-01		D-019459-17_CCGUGGACCUGUACGAGUA;D-019459-18_CGGCCGAGGAGUACGACAU;D-019459-19_GUGGAAAAUGAGUGCGUUU;D-019459-20_GAGUGCGUUUGUACGGAAU			PPP2R3B;FLJ60425;NYREN8;PPP2R3L;PPP2R3LY;PR48	NM_199326	13017:C11;13018:C11;13019:C11;13020:C11		ENSG00000167393	ENST00000390665	X	294698	347690	-1	106.168	2047	1698.5	0.78	2362	1732	0.07	348.5	-1.54	0.29	-1.56
CMIP	c-Maf inducing protein	remaining genome	80790	7997427	20130915	12025	P21	M-014637-01		D-014637-02_CCAACUGGGUACAUGGAAA;D-014637-03_GCUUGAUGCUGGAAUACAA;D-014637-04_AGCGAAUCCUCAAGCAUAA;D-014637-17_CCAAAGAAGCUCUCGCACA			CMIP;KIAA1694;TCMIP	NM_030629	13245:I22;13246:I22;13247:I22;13248:I22		ENSG00000153815	ENST00000537098	16	81478775	81745367	1	105.323	1415.5	991.5	0.7	1581	1250	0.12	424	-1.38	0.29	-1.56
CRADD	CASP2 and RIPK1 domain containing adaptor with death domain	remaining genome	8738	7957560	20130915	12022	J15	M-004412-01		D-004412-01_ACGGAUAUCUACCGCUGUA;D-004412-02_GGCCAGAGACAAACAAGUA;D-004412-03_ACAAUGCUCCUGCUGGAUA;D-004412-04_UAGAUUCCCUACAGGAGUU			CRADD;MGC9163;RAIDD	NM_003805	13113:K16;13114:K16;13115:K16;13116:K16		ENSG00000169372	ENST00000332896	12	94071151	94288616	1	102.388	1366.5	1020	0.68	1520	1213	0.11	346.5	-1.41	0.29	-1.56
ACSF2	acyl-CoA synthetase family member 2	drug targets	80221	8008321	20130915	12019	M05	M-018561-01		D-018561-02_CGAAGUACAUCGUGUUUGU;D-018561-03_GGAACGACAUCUAAAUCUG;D-018561-04_GCUCUAAGGAUAUGAUCAU;D-018561-17_GGAAUUGACUGAACGAACU			ACSF2;ACSMW;AVYV493;FLJ20920	NM_025149	13089:L06;13090:L06;13091:L06;13092:L06		ENSG00000167107	ENST00000502667	17	48503519	48552206	1	91.3647	1402	1027.5	0.7	983	1821	0.11	374.5	-1.41	0.29	-1.56
ANKRD49	ankyrin repeat domain 49	remaining genome	54851	7943231	20130908	12054	O09	M-020694-00		D-020694-01_GUGGAAGGCUGUACAAAUU;D-020694-02_GAUGAACCGUUACGUCAAA;D-020694-03_GAAGAGUGGUAUCGAUUGC;D-020694-04_CGUGAACACUAGGGAUGAA			ANKRD49;FGIF;FLJ20189;FLJ20441;GBIF	NM_017704	13261:K09;13262:K09;13263:K09;13264:K09		ENSG00000168876	ENST00000544612	11	94226795	94232749	1	82.2204	1485.5	1478	0.87	1380	1591	0	7.5	-1.77	0.29	-1.56
KHK	ketohexokinase (fructokinase)	GPCR/protein kinase	3795	8040802	20130908	12003	C21	M-006745-03		D-006745-03_CUACGGAGACGUGGUGUUU;D-006745-05_GAUCUGACCCAGUUCAAGU;D-006745-06_ACAAGUACCCUAAGGAGGA;D-006745-19_GUACAGCACUUAACGCAAU			KHK	NM_006488	13013:L05;13014:L05;13015:L05;13016:L05		ENSG00000138030	ENST00000260599	2	27309615	27323640	1	74.1143	1397.5	1162	0.75	1601	1194	0.07	235.5	-1.54	0.29	-1.56
C20orf195	chromosome 20 open reading frame 195	remaining genome	79025	8064108	20130908	12053	K17	M-014284-00		D-014284-01_GCAAUGCCCUGCGUGAGUU;D-014284-02_CCACAUCGGAGCAGUAUGA;D-014284-03_CCUAUAAGUUCACCAUCAA;D-014284-04_CGUAAGUGCUCCUACUACA			C20orf195;MGC5356	NM_024059	13237:J18;13238:J18;13239:J18;13240:J18		ENSG00000125531	ENST00000370098	20	62184373	62188061	1	72.0601	1481.5	1177	0.74	1713	1250	0.09	304.5	-1.48	0.29	-1.56
PNMT	phenylethanolamine N-methyltransferase	drug targets	5409	8006900	20130915	12015	D07	M-017678-01		D-017678-01_GCGCCUACCUCCGCAACAA;D-017678-02_AGACAGGCGUAGAUGAUGU;D-017678-03_GGGAAUGCUGGCAGGAUAA;D-017678-04_GCAGCCACUUUGAGGACAU			PNMT;MGC34570;PENT;PNMTase	NM_002686	13073:E08;13074:E08;13075:E08;13076:E08		ENSG00000141744	ENST00000394246	17	37824234	37826728	1	53.525	1355.5	1168	0.82	1352	1359	0.05	187.5	-1.61	0.29	-1.56
VWA2	von Willebrand factor A domain containing 2	remaining genome	340706	7930663	20130908	12053	O14	M-031756-00		D-031756-01_GCACAUCUAUGACAAAGUG;D-031756-02_GAAACCAUCGGGAAGAUUU;D-031756-03_CAAAGCAUGUGAUGGUCUA;D-031756-04_GAAGUGAAGGCAAGAAUCA			VWA2;AMACO;CCSP-2;MGC157755;NET42	NM_198496	13261:I13;13262:I13;13263:I13;13264:I13		ENSG00000165816	ENST00000298715	10	115999089	116051272	1	51.1508	1486	1190.5	0.76	1688	1284	0.08	295.5	-1.51	0.29	-1.56
IGDCC3	immunoglobulin superfamily, DCC subclass, member 3	remaining genome	9543	7989770	20130903	12030	N19	M-012689-01		D-012689-01_CACCGGAGCUGGAGUAUCA;D-012689-02_CCUCAAACAUCGCCAGUAU;D-012689-03_CGAGAAACGUGUGGAUAUG;D-012689-04_CCGGAAGGCUCGCAUCCAA			IGDCC3;HsT18880;PUNC	NM_004884	13145:O20;13146:O20;13147:O20;13148:O20		ENSG00000174498	ENST00000327987	15	65619465	65670378	-1	49.3269	1437	1197	0.72	1567	1307	0.07	240	-1.54	0.29	-1.56
VPREB3	pre-B lymphocyte 3	remaining genome	29802	8074934	20130902	12033	O06	M-013684-01		D-013684-02_CCAAGUGGCUCAACUCUCC;D-013684-04_UCUGUUGGCUACGGCUUUA;D-013684-17_CCGUGCAGCCUGAAGACGA;D-013684-18_CCAUCAGGGACUACGGUGU			VPREB3;8HS20;N27C7-2	NM_013378	13249:K05;13250:K05;13251:K05;13252:K05		ENSG00000128218	ENST00000398465	22	24094930	24096655	-1	48.3652	1499	1099	0.7	1600	1398	0.11	400	-1.41	0.29	-1.56
RIBC2	RIB43A domain with coiled-coils 2	remaining genome	26150	8073766	20130908	12046	H19	M-013891-01		D-013891-01_UAUCAGGAAUGCAGAAAUU;D-013891-02_GAACGCCCGUGCUGAACAA;D-013891-03_GAUAAUGAUGUUCGGAAUA;D-013891-04_GCCAGAAACUCGCCGUGAA			RIBC2;C22orf11	NM_015653	13209:I20;13210:I20;13211:I20;13212:I20		ENSG00000128408	ENST00000342894	22	45809572	45828376	1	42.1881	1637	1330	0.8	1587	1687	0.08	307	-1.51	0.29	-1.56
USP49	ubiquitin specific peptidase 49	ubiquitin conjugation 1/protease	25862	8126347	20130908	12056	O04	M-005945-01		D-005945-02_CCAAACAGGUCUUAAAGGU;D-005945-04_GGAUAGAUGCAAACAUGUA;D-005945-05_UAUUAACCAUGGAACCUUA;D-005945-06_ACAAGGAGCCGAGUUCAAA			USP49;MGC20741	NM_018561	13025:I03;13026:I03;13027:I03;13028:I03		ENSG00000164663	ENST00000394253	6	41757634	41863099	-1	39.1215	1391	1109.5	0.7	1408	1374	0.09	281.5	-1.48	0.29	-1.56
NMS	neuromedin S	remaining genome	129521	8043890	20130908	12051	A04	M-022546-02		D-022546-01_UCAGAUGGCUUGGAUAUUG;D-022546-02_GAAGAGAAUUCUGCAGCGA;D-022546-19_GAGGCAACACAUCCAGUUA;D-022546-20_UCGCCAACCUAAGGAUAAU			NMS	NM_001011717	13229:C03;13230:C03;13231:C03;13232:C03		ENSG00000204640	ENST00000376865	2	101086944	101099742	1	37.8723	1828.5	1303	0.81	1880	1777	0.11	525.5	-1.41	0.29	-1.56
SOAT2	sterol O-acyltransferase 2	drug targets	8435	7955702	20130819	12013	D16	M-008790-02		D-008790-01_GGAAUUAUGUGGCCAAGAA;D-008790-02_CAACGUCCUUCUCCAACUA;D-008790-03_UGAUGGAGGUGCAGCAUUU;D-008790-05_CCGCAGUGGCCCAUGAGUA			SOAT2;ACACT2;ACAT2;ARGP2;MGC116732	NM_003578	13069:B15;13070:B15;13071:B15;13072:B15		ENSG00000167780	ENST00000301466	12	53497302	53518322	1	37.7297	2049.5	1519	0.72	1850	2249	0.11	530.5	-1.41	0.29	-1.56
STON2	stonin 2	remaining genome	85439	7980537	20130902	12045	B11	M-016182-00		D-016182-01_CAAAGGAGACAACCAGAUU;D-016182-02_GAUCCCAGAUGUACCUUAU;D-016182-03_GGAUAGACCGUGUCACCUA;D-016182-04_GAGCUAAUGCGGUUCAGGA			STON2;STN2;STNB;STNB2	NM_033104	13205:C12;13206:C12;13207:C12;13208:C12		ENSG00000140022	ENST00000555447	14	81727000	81902809	-1	36.858	1941.5	1512	0.81	2103	1780	0.09	429.5	-1.48	0.29	-1.56
FNDC5	fibronectin type III domain containing 5	remaining genome	252995	7914580	20130902	12044	O05	M-016166-00		D-016166-01_GAACAAAGAUGAGGUAACC;D-016166-02_CCCAAUAACAACAAGGAAA;D-016166-03_CAGGCGAGGUGCUGAUCAU;D-016166-04_CGCGUGAGGCUGAGAAGAU			FNDC5;FRCP2	NM_153756	13201:N06;13202:N06;13203:N06;13204:N06		ENSG00000160097	ENST00000373471	1	33327869	33338083	-1	35.1774	1772.5	1137	0.62	1840	1705	0.14	635.5	-1.32	0.29	-1.56
MYL7	myosin, light chain 7, regulatory	drug targets	58498	8139307	20130818	12007	O10	M-021478-01		D-021478-01_GAGCAGAUGUUCGCCCUGA;D-021478-02_GAAGGUGAGUGUCCCAGAG;D-021478-03_UCACUGUGCUACAUCAUCA;D-021478-04_GAGACGAGAAAGAGGAAUG			MYL7;MYL2A;MYLC2A	NM_021223	13101:C09;13102:C09;13103:C09;13104:C09		ENSG00000106631	ENST00000446581	7	44178463	44180931	-1	33.8661	2084	1745.5	0.84	2325	1843	0.06	338.5	-1.57	0.29	-1.56
FAT2	FAT tumor suppressor homolog 2 (Drosophila)	remaining genome	2196	8115302	20130915	12023	O14	M-011270-00		D-011270-01_GCACAUAUCAGAUUAAUCA;D-011270-02_GAAGUUACCUAUGAGUUAA;D-011270-03_GUAGGGAAAUCGAUAAUGA;D-011270-04_GCUCAGAUGUUUCCAAGUU			FAT2;CDHF8;CDHR9;HFAT2;MEGF1	NM_001447	13245:E13;13246:E13;13247:E13;13248:E13		ENSG00000086570	ENST00000261800	5	150883654	150948505	-1	31.6806	1286.5	1112	0.76	1199	1374	0.06	174.5	-1.57	0.29	-1.56
MUSTN1	musculoskeletal, embryonic nuclear protein 1	remaining genome	389125	8088020	20130902	12038	D07	M-031907-02		D-031907-04_AAAUCAAGUCCAAGACCUA;D-031907-20_CAUGCGAGAGUGUGAGCAA;D-031907-21_CCGCACAGGUACCGAGACU;D-031907-22_GGACCCACCAAGAGUGUCU			MUSTN1;DKFZp686G21125;MUSTANG	NM_205853	13177:E08;13178:E08;13179:E08;13180:E08		ENSG00000243696	ENST00000468472	3	52847298	52874278	-1	30.0043	1537	1220.5	0.76	1555	1519	0.08	316.5	-1.51	0.29	-1.56
KPRP	keratinocyte proline-rich protein	remaining genome	448834	7905515	20130908	12046	I14	M-034889-00		D-034889-13_AGGUGAAGUGCCAGUCUAA;D-034889-14_AGUCAAGGGCUACCUGCAA;D-034889-15_ACUGAGUGGAGUCGGAGAA;D-034889-16_CCCAAGUGCCGAAUCGAGA			KPRP;C1orf45	NM_001025231	13209:K13;13210:K13;13211:K13;13212:K13		ENSG00000203786	ENST00000368773	1	152730506	152734529	1	29.2011	1612.5	1398	0.84	1739	1486	0.05	214.5	-1.61	0.29	-1.56
RRAD	Ras-related associated with diabetes	drug targets	6236	8001918	20130915	12015	F05	M-007793-00		D-007793-01_GCAAGUUCAUUGAGACAUC;D-007793-02_CAGCAGGGCACACCUAUGA;D-007793-03_GGACGGAGAAGAGGCAUCA;D-007793-04_GCUCGUAACAGCCGCAAGA			RRAD;RAD;RAD1;REM3	NM_004165	13073:G06;13074:G06;13075:G06;13076:G06		ENSG00000166592	ENST00000299759	16	66955582	66959547	-1	28.0408	1370.5	1197	0.84	1492	1249	0.05	173.5	-1.61	0.29	-1.56
SLC26A9	solute carrier family 26, member 9	drug targets	115019	7923850	20130915	12014	F22	M-007497-00		D-007497-01_CCAGGUACCUUUGCCGUUA;D-007497-02_GCACGUCUUUCCCAGCAUA;D-007497-03_GCACCAGCGUGUCCUAUAU;D-007497-04_GCUCAAUGCUCGCUACAUG			SLC26A9	NM_052934	13073:D21;13074:D21;13075:D21;13076:D21		ENSG00000174502	ENST00000340781	1	205882176	205912588	-1	27.9065	1411.5	1239	0.82	1629	1194	0.05	172.5	-1.61	0.29	-1.56
ANKRD1	ankyrin repeat domain 1 (cardiac muscle)	drug targets	27063	7934979	20130915	12014	P13	M-012515-00		D-012515-01_GGAAGGACAUUUGGCAAUU;D-012515-02_CUACAAGACCUCUCGCAUA;D-012515-03_GCUAUAAGAUGAUCCGACU;D-012515-04_GAUCGAAUUCCGUGAUAUG			ANKRD1;ALRP;C-193;CARP;CVARP;MCARP;bA320F15.2	NM_014391	13105:C14;13106:C14;13107:C14;13108:C14		ENSG00000148677	ENST00000371697	10	92671853	92681033	-1	26.0343	1384.5	1258.5	0.83	1585	1184	0.04	126	-1.64	0.29	-1.56
ZC4H2	zinc finger, C4H2 domain containing	remaining genome	55906	8173261	20130908	12050	G19	M-007025-00		D-007025-01_GCACCUAUAUGCCCUCUUU;D-007025-02_AAAGGCACCUGAAGGAAUA;D-007025-03_GAACAAGACCCUGCAGAUG;D-007025-04_CAAGAAAUCAUGUGCAAAU			ZC4H2;HCA127;KIAA1166	NM_018684	13225:F20;13226:F20;13227:F20;13228:F20		ENSG00000126970	ENST00000374839	X	64136250	64254593	-1	24.7593	1726	1460	0.78	1758	1694	0.07	266	-1.54	0.29	-1.56
CCDC122	coiled-coil domain containing 122	remaining genome	160857	7971335	20130908	12052	L22	M-016742-01		D-016742-01_AUACCAAACUUCAUUGUGA;D-016742-02_GAACCGAAUAACACAAGUA;D-016742-03_GGAAGUAGAGAGCAAAUGG;D-016742-04_CAUAGAAACAGCCCAAGAA			CCDC122;FLJ31846	NM_144974	13237:J21;13238:J21;13239:J21;13240:J21		ENSG00000151773	ENST00000444614	13	44398045	44453864	-1	24.6041	1479	1085	0.69	1530	1428	0.11	394	-1.41	0.29	-1.56
SPRR1B	small proline-rich protein 1B	remaining genome	6699	7905553	20130902	12043	F15	M-019725-01		D-019725-01_GAAACAGCCUUGCCAGCCU;D-019725-02_GCACCAGCCCAGCAGAAGA;D-019725-03_GAGCCCUGCCCUUCAAUAG;D-019725-17_GGUCUUAGUACCAGAGCUA			SPRR1B;CORNIFIN;GADD33;MGC61901;SPRR1	NM_003125	13197:G16;13198:G16;13199:G16;13200:G16		ENSG00000169469	ENST00000307098	1	153003678	153005376	1	22.7346	1786.5	1278.5	0.7	1915	1658	0.11	508	-1.41	0.29	-1.56
MANSC1	MANSC domain containing 1	remaining genome	54682	7961365	20130915	12022	H03	M-018215-02		D-018215-01_GCAAUGAGCCCGUAUAUAC;D-018215-03_GUACGGCCUUCCAUUUGAA;D-018215-04_GUAGAAUCCUCUCGGAAUC;D-018215-18_AUUCAAAGCCCACCGAUAU			MANSC1;9130403P13Rik;FLJ10298;LOH12CR3	NM_018050	13113:I04;13114:I04;13115:I04;13116:I04		ENSG00000111261	ENST00000535902	12	12482198	12503475	-1	19.5346	1380.5	925.5	0.62	1592	1169	0.14	455	-1.32	0.29	-1.56
SSR2	signal sequence receptor, beta (translocon-associated protein beta)	remaining genome	6746	7920903	20130915	12026	N22	M-011782-01		D-011782-01_AAUCACUGCUGAACAGAUA;D-011782-02_GAAAUAUGACACUCCCAAA;D-011782-03_CAUCUACAAUGUUGGCUCA;D-011782-04_GUGGAACUAUCUGAUGAUU			SSR2;DKFZp686F19123;TLAP;TRAP-BETA;TRAPB	NM_003145	13133:L21;13134:L21;13135:L21;13136:L21		ENSG00000163479	ENST00000480567	1	155978839	155990750	-1	5759.48	1427	1092	0.72	1624	1230	0.1	335	-1.45	0.3	-1.52
YWHAE	tyrosine 3-monooxygenase/tryptophan 5-monooxygenase activation protein, epsilon polypeptide	drug targets	7531	8055476	20130915	12017	M19	M-017302-02		D-017302-03_GCUUAGGUCUUGCUCUCAA;D-017302-20_GUGAUAUUGCAAUGACAGA;D-017302-21_GCUGAGUGAAGAAAGCUAU;D-017302-22_UAGCAGGGAUGGAUGUGGA			YWHAE;14-3-3E;FLJ45465;FLJ53559;KCIP-1;MDCR;MDS	NM_006761	13081:L20;13082:L20;13083:L20;13084:L20		ENSG00000108953	ENST00000264335	17	1247566	1303672	-1	5050.48	1379.5	1017	0.73	1309	1450	0.11	362.5	-1.41	0.3	-1.52
YWHAE	tyrosine 3-monooxygenase/tryptophan 5-monooxygenase activation protein, epsilon polypeptide	drug targets	7531	8011011	20130915	12017	M19	M-017302-02		D-017302-03_GCUUAGGUCUUGCUCUCAA;D-017302-20_GUGAUAUUGCAAUGACAGA;D-017302-21_GCUGAGUGAAGAAAGCUAU;D-017302-22_UAGCAGGGAUGGAUGUGGA			YWHAE;14-3-3E;FLJ45465;FLJ53559;KCIP-1;MDCR;MDS	NM_006761	13081:L20;13082:L20;13083:L20;13084:L20		ENSG00000108953	ENST00000264335	17	1247566	1303672	-1	3562.58	1379.5	1017	0.73	1309	1450	0.11	362.5	-1.41	0.3	-1.52
TMED10	transmembrane emp24-like trafficking protein 10 (yeast)	drug targets	10972	7980296	20130915	12019	B15	M-003718-01		D-003718-01_GCGGAUACCUGACCAACUC;D-003718-02_UCACAAGGACCUGCUAGUG;D-003718-03_GCCAUAUUCUCUACUCCAA;D-003718-04_GAGCUGCGACGCCUAGAAG			TMED10;P24(DELTA);S31I125;S31III125;TMP21;Tmp-21-I;p23	NM_006827	13089:C16;13090:C16;13091:C16;13092:C16		ENSG00000170348	ENST00000303575	14	75598173	75643334	-1	2304.36	1505.5	1171	0.8	1591	1420	0.1	334.5	-1.45	0.3	-1.52
MINOS1	mitochondrial inner membrane organizing system 1	remaining genome	440574	7898574	20130902	12043	A08	M-033619-00		D-033619-09_AGGUACUGGUUUUGGAUUA;D-033619-10_UGGGAUUAGGAAUGGCUUA;D-033619-11_AGUCGGAGCUCGGCAGGAA;D-033619-12_UGGCGGAUGCGGUCGUGAA			MINOS1;C1orf151;FLJ36999;FLJ75158;MIO10	NM_001032363	13197:C07;13198:C07;13199:C07;13200:C07		ENSG00000173436	ENST00000486890	1	19923477	19956314	1	1979.08	1810.5	1634	0.9	1890	1731	0.04	176.5	-1.64	0.3	-1.52
ICAM1	intercellular adhesion molecule 1	drug targets/remaining genome	3383	8025601	20130915	12021	E21	M-003502-01		D-003502-01_GAGGAGAGAUCACCAUGGA;D-003502-02_GCAAGAAGAUAGCCAACCA;D-003502-04_GAGCCAAGGUGACGCUGAA;D-003502-05_GCAAGAACCUUACCCUACG			ICAM1;BB2;CD54;P3.58	NM_000201	13097:D22;13098:D22;13099:D22;13100:D22		ENSG00000090339	ENST00000264832	19	10381511	10397291	1	1961.13	1186.5	1150	0.82	1155	1218	0.01	36.5	-1.73	0.3	-1.52
SET	SET nuclear oncogene	GPCR/phosphatase	6418	8158372	20130818	12004	P13	M-019586-01		D-019586-01_GAGGAAGGAUUAGAAGAUA;D-019586-02_GGAUGAAGGUGAAGAAGAU;D-019586-03_GAAGUCCACCGAAAUCAAA;D-019586-04_CGAGUCAAACGCAGAAUAA			SET;2PP2A;I2PP2A;IGAAD;IPP2A2;PHAPII;TAF-I;TAF-IBETA	NM_003011	13017:D10;13018:D10;13019:D10;13020:D10		ENSG00000119335	ENST00000372692	9	131445703	131458679	1	1797.68	2117.5	1824	0.84	2180	2055	0.06	293.5	-1.57	0.3	-1.52
EIF3M	eukaryotic translation initiation factor 3, subunit M	remaining genome	10480	7939137	20130908	12050	J06	M-016219-01		D-016219-01_GUGCUUAUCUGAAAUCUAA;D-016219-03_GAUUGGAGCUGAUGAUGUU;D-016219-04_UAAGAAUACUCCUGUAAGA;D-016219-17_GGUCAAAUUUCGCGAAGGU			EIF3M;B5;FLJ29030;PCID1;hfl-B5	NM_006360	13229:H05;13230:H05;13231:H05;13232:H05		ENSG00000149100	ENST00000531921	11	32605344	32627808	1	1733.76	1775	1812.5	0.97	1734	1816	-0.01	-37.5	-1.8	0.3	-1.52
MZT2B	mitotic spindle organizing protein 2B	remaining genome	80097	8045142	20130908	12048	P16	M-014555-00		D-014555-01_CCGAGGAGAUGGAGCUGUA;D-014555-02_GACCCGAGGGAGAAACAAA;D-014555-03_CGCGAAGGAUCCAGCCAGA;D-014555-04_UCCAGAUGCUCAAGUCCAU			MZT2B;FAM128B;FLJ14346;MGC87017;MOZART2B	NM_025029	13221:N15;13222:N15;13223:N15;13224:N15		ENSG00000152082	ENST00000425361	2	130939310	130948302	1	1440.62	1921	1517.5	0.88	1823	2019	0.09	403.5	-1.48	0.3	-1.52
TMED3	transmembrane emp24 protein transport domain containing 3	remaining genome	23423	7985240	20130915	12024	F18	M-008051-01		D-008051-01_CAAGGGCGUUUAUCAGUUU;D-008051-02_GCAGGGCAGUCCACUCCUA;D-008051-03_GCGAGACGAUUGCCCUGUU;D-008051-04_GAGCGGAAGACCUUAAUAG			TMED3;C15orf22;MGC133022;P24B	NM_007364	13125:D17;13126:D17;13127:D17;13128:D17		ENSG00000166557	ENST00000299705	15	79603404	79704334	1	1324.76	1487.5	1091	0.74	1486	1489	0.12	396.5	-1.38	0.3	-1.52
PSMB1	proteasome (prosome, macropain) subunit, beta type, 1	protease	5689	8130952	20130908	12055	C20	M-011361-00		D-011361-01_CAACGGAGGUACUAUACUG;D-011361-02_GAAGCAAGACUAAAGAUGU;D-011361-03_UCAAGGCGCUUCUUUCCAU;D-011361-04_CUGCAAUGCUGUCUACAAU			PSMB1;FLJ25321;HC5;KIAA1838;PMSB1;PSC5	NM_002793	13021:D21;13022:D21;13023:D21;13024:D21		ENSG00000008018	ENST00000262193	6	170844205	170862429	-1	1181.44	1539	1543	0.94	1587	1491	0	-4	-1.77	0.3	-1.52
MLF2	myeloid leukemia factor 2	remaining genome	8079	7960689	20130915	12028	B08	M-012703-02		D-012703-02_CAUGACAGCUGGAGGCAAU;D-012703-03_GAGUGAGGCCGCAGCGUUU;D-012703-19_CGGAGGACUGUUCGGGAUU;D-012703-20_CGUCAGCAUAUGAGCCGUA			MLF2;NTN4	NM_005439	13249:B07;13250:B07;13251:B07;13252:B07		ENSG00000089693	ENST00000203630	12	6857170	6876641	-1	1141.41	1418	1028.5	0.7	1617	1219	0.12	389.5	-1.38	0.3	-1.52
TNPO3	transportin 3	remaining genome	23534	8142852	20130915	12027	J06	M-019949-01		D-019949-01_GCAGUGAUAUUUAGGCAUA;D-019949-03_GAAGGGAUGUGUGCAAACA;D-019949-04_GAGGGUAUCAGACCUGGUA;D-019949-17_CGACAUUGCAGCUCGUGUA			TNPO3;IPO12;MTR10A;TRN-SR;TRN-SR2;TRNSR	NM_012470	13137:H05;13138:H05;13139:H05;13140:H05		ENSG00000064419	ENST00000265388	7	128594948	128695198	-1	1134.95	1381.5	990.5	0.7	1456	1307	0.12	391	-1.38	0.3	-1.52
TCEB2	transcription elongation factor B (SIII), polypeptide 2 (18kDa, elongin B)	drug targets	6923	7998852	20130915	12019	C12	M-012376-02		D-012376-01_GUACAAGGAUGACCAACUC;D-012376-07_CCAGAGCUGCCCGAUGUGA;D-012376-20_CCUUUGAGGCCCUGUGCAU;D-012376-21_CAGUCAAACAGCACGGCCA			TCEB2;ELOB;SIII	NM_207013	13089:E11;13090:E11;13091:E11;13092:E11		ENSG00000103363	ENST00000262306	16	2821415	2827298	-1	1098.66	1495.5	1169	0.8	1669	1322	0.09	326.5	-1.48	0.3	-1.52
GBA	glucosidase, beta, acid	drug targets	2629	7920697	20130915	12014	O17	M-006366-02		D-006366-01_GAAGAAGGAAUCGGAUAUA;D-006366-03_CCAAUUGGGUGCGUAACUU;D-006366-04_CAACAUCCUUGCCCUGUCA;D-006366-05_GCACAGGCCUGCUACUGAC			GBA;GBA1;GCB;GLUC	NM_000157	13069:N18;13070:N18;13071:N18;13072:N18		ENSG00000177628	ENST00000368373	1	155204239	155214653	-1	1084.83	1488	1543	1.02	1565	1411	-0.02	-55	-1.83	0.3	-1.52
SNRPB	small nuclear ribonucleoprotein polypeptides B and B1	remaining genome	6628	8064502	20130903	12032	J06	M-017766-00		D-017766-01_CCAAAGAACUCCAAACAAG;D-017766-02_GGACCUCCUCCCAAAGAUA;D-017766-03_CAUAUUGAUUACAGGAUGA;D-017766-04_UAUGAGACCUCCUAUGGGU			SNRPB;COD;SNRPB1;Sm-B/B';SmB/B';SmB/SmB';snRNP-B	NM_003091	13157:H05;13158:H05;13159:H05;13160:H05		ENSG00000125835	ENST00000381342	20	2442280	2451499	-1	1015.43	1594.5	1302.5	0.8	1428	1761	0.08	292	-1.51	0.3	-1.52
CALM1	calmodulin 1 (phosphorylase kinase, delta)	protein kinase	801	7976200	20130908	12001	A22	M-017646-01		D-017646-01_GAAGCUGAAUUGCAGGAUA;D-017646-02_AGUCAACUAUGAAGAAUUC;D-017646-03_GAAGAAAUCCGUGAGGCAU;D-017646-04_UAUCAGUGCAGCAGAACUA			CALM1;CALM2;CALM3;CALML2;CAMI;DD132;PHKD;caM	NM_006888	13005:K20;13006:K20;13007:K20;13008:K20		ENSG00000198668	ENST00000356978	14	90862846	90874605	1	989.939	1610	1322	0.88	1742	1478	0.08	288	-1.51	0.3	-1.52
CSAG1	chondrosarcoma associated gene 1	remaining genome	158511	8170576	20130902	12031	C03	M-017208-00		D-017208-01_AGUAGACUGUACAGAGACA;D-017208-02_CAAGACAACCCAAAAGGGA;D-017208-03_GUUCCCAAGACAACCCAAA;D-017208-04_GGAGUAGACUGUACAGAGA			CSAG1;CSAGE;CT24.1	NM_153478	13149:B04;13150:B04;13151:B04;13152:B04		ENSG00000198930	ENST00000370287	X	151903228	151909518	1	929.367	1652	1236	0.74	1801	1503	0.11	416	-1.41	0.3	-1.52
EBNA1BP2	EBNA1 binding protein 2	remaining genome	10969	7915485	20130902	12040	O04	M-019834-00		D-019834-01_GGAGAGCUAUGAUGAUGUA;D-019834-02_CAAGAGGCCUGGCAAGAAA;D-019834-03_CCAGAAAGCUGUUGAUCCA;D-019834-04_GAGAAAGCCCAUAUGAUGA			EBNA1BP2;EBP2;NOBP;P40	NM_006824	13253:K03;13254:K03;13255:K03;13256:K03		ENSG00000117395	ENST00000431635	1	43629846	43727589	-1	825.665	1852	1693.5	0.96	2160	1544	0.04	158.5	-1.64	0.3	-1.52
SF3A1	splicing factor 3a, subunit 1, 120kDa	remaining genome	10291	8075343	20130902	12039	O04	M-016051-01		D-016051-01_GUAAGAAGAUCGGUGAGGA;D-016051-02_CAUCUUCGGUGUAGAGGAA;D-016051-03_CAGAUCGACUGGCAUGAUU;D-016051-04_GAACACAUGCGCAUUGGAC			SF3A1;PRP21;PRPF21;SAP114;SF3A120	NM_001005409	13253:I03;13254:I03;13255:I03;13256:I03		ENSG00000099995	ENST00000215793	22	30727979	30752936	-1	791.026	1752.5	1480	0.84	1842	1663	0.07	272.5	-1.54	0.3	-1.52
CREB3L2	cAMP responsive element binding protein 3-like 2	remaining genome	64764	8143188	20130915	12029	I03	M-019357-01		D-019357-01_CCAGAAACCUGCUGAUCUA;D-019357-03_CCUCACGGCUCCUCAUAAA;D-019357-04_GAGAAAUGGUACCUGUCUA;D-019357-17_GAGCUAUAAUCAACGGUGA			CREB3L2;BBF2H7;MGC131709;MGC71006	NM_194071	13141:H04;13142:H04;13143:H04;13144:H04		ENSG00000182158	ENST00000330387	7	137559725	137686813	-1	735.471	1409	1032	0.72	1581	1237	0.12	377	-1.38	0.3	-1.52
HMCN1	hemicentin 1	drug targets/remaining genome	83872	7908204	20130915	12021	B16	M-013514-02		D-013514-01_GAACGUCGGUGGAUUAAGA;D-013514-02_GCAUGUACCUCCUAAUAUU;D-013514-03_UAACAGAUAUCGGCAGGUA;D-013514-04_GACCUCAAGUGAUAAAGUA			HMCN1;ARMD1;FBLN6;FIBL-6;FIBL6	NM_031935	13245:B15;13246:B15;13247:B15;13248:B15		ENSG00000143341	ENST00000271588	1	185703683	186160085	1	632.504	1203	1093.5	0.79	1306	1100	0.04	109.5	-1.64	0.3	-1.52
POLR2C	polymerase (RNA) II (DNA directed) polypeptide C, 33kDa	drug targets	5432	7996051	20130818	12007	P04	M-009620-01		D-009620-01_GAAACUGAGUGAUUUACAA;D-009620-02_UCACAGGCUUGGAUUAAUU;D-009620-03_UGAAUACGAUCCAGACAAU;D-009620-04_GUGAUGUGCUAACCAUAAA			POLR2C;RPB3;RPB31;hRPB33;hsRPB3	NM_032940	13045:N03;13046:N03;13047:N03;13048:N03		ENSG00000102978	ENST00000219252	16	57496299	57505922	1	608.723	2198.5	1837	0.88	2500	1897	0.07	361.5	-1.54	0.3	-1.52
RNF10	ring finger protein 10	ubiquitin conjugation 3	9921	7959173	20130908	12058	C18	M-006918-01		D-006918-01_GAAGAUGGACAGCAUAUGU;D-006918-02_CUAAGAAGAUCAACCUGAA;D-006918-03_GGAGUUAGCAGAUGACAAU;D-006918-04_ACAGAUAUCUCUCUCACUU			RNF10;KIAA0262;MGC126758;MGC126764;RIE2	NM_014868	13037:F14;13038:F14;13039:F14;13040:F14		ENSG00000022840	ENST00000325954	12	120971283	121015397	1	607.528	1606.5	1188	0.72	1703	1510	0.12	418.5	-1.38	0.3	-1.52
KIF20A	kinesin family member 20A	drug targets	10112	8108301	20130819	12011	N07	M-004957-01		D-004957-01_GCAAGAACCUGCUAUCAGA;D-004957-02_GAAGAGGGCCAGAAGAAUA;D-004957-03_GCAAUGAGAUGGUAGAACA;D-004957-05_CUGAAGAGUUGCAUAAGUA			KIF20A;FLJ21151;MKLP2;RAB6KIFL	NM_005733	13057:O08;13058:O08;13059:O08;13060:O08		ENSG00000112984	ENST00000394894	5	137514408	137523404	1	586.612	2099.5	1571	0.74	1897	2302	0.11	528.5	-1.41	0.3	-1.52
RACGAP1	Rac GTPase activating protein 1	remaining genome	29127	7963157	20130902	12037	M20	M-008650-00		D-008650-01_CAAAUUAUCUCUGAAGUGU;D-008650-02_CCACAGACACCAGAUAUUA;D-008650-03_GAACAUCAGCUUCUCAAGA;D-008650-04_GUAAUCAGGUGGAUGUAGA			RACGAP1;HsCYK-4;ID-GAP;MgcRacGAP	NM_013277	13173:O19;13174:O19;13175:O19;13176:O19		ENSG00000161800	ENST00000427314	12	50370706	50426919	-1	576.827	1577	1280.5	0.76	1450	1704	0.08	296.5	-1.51	0.3	-1.52
FBXO9	F-box protein 9	ubiquitin conjugation 2/ubiquitin conjugation 3	26268	8120251	20130908	12057	C13	M-012469-01		D-012469-01_GGUGUAAGCUCUAGCAAUU;D-012469-02_GUAUUAAACUUGUUCCGUA;D-012469-03_GAGCUCAGUGGAUGUUUGA;D-012469-04_GCAACUUGUACCUGAUAUA			FBXO9;DKFZp434C0118;FBX9;KIAA0936;NY-REN-57;VCIA1;dJ341E18.2	NM_012347	13033:C06;13034:C06;13035:C06;13036:C06		ENSG00000112146	ENST00000370939	6	52916789	52965671	1	573.586	1706	1209.5	0.76	1891	1521	0.12	496.5	-1.38	0.3	-1.52
FAM134C	family with sequence similarity 134, member C	remaining genome	162427	8015655	20130908	12048	K16	M-018456-00		D-018456-01_GCAGAGAGAGAGACAAUUA;D-018456-02_GCCAAGACCCGACGCAUUA;D-018456-03_CCAAACACCUCUAACGGAA;D-018456-04_GAGCAUAUGUGCGGCUGAA			FAM134C;FLJ33806	NM_178126	13217:M15;13218:M15;13219:M15;13220:M15		ENSG00000141699	ENST00000589797	17	40731531	40762641	-1	538.303	1851	1391.5	0.8	1808	1894	0.1	459.5	-1.45	0.3	-1.52
CAMSAP2	calmodulin regulated spectrin-associated protein family, member 2	remaining genome	23271	7908614	20130908	12047	C22	M-022091-00		D-022091-01_GUACAGAGAUCCACUCCAA;D-022091-02_CAAACCACCUGUUGUUAAU;D-022091-03_GGAUAGCCUUCCUCGGUUA;D-022091-04_GGAACAGCGUGGACAUAAU			CAMSAP2;CAMSAP1L1;KIAA1078;MGC150680;MGC150681	NM_203459	13213:E21;13214:E21;13215:E21;13216:E21		ENSG00000118200	ENST00000358823	1	200708686	200829832	1	535.626	1580	1391.5	0.8	1652	1508	0.05	188.5	-1.61	0.3	-1.52
CHEK1	CHK1 checkpoint homolog (S. pombe)	protein kinase	1111	7945014	20130908	12001	F10	M-003255-04		D-003255-06_GCAACAGUAUUUCGGUAUA;D-003255-07_GGACUUCUCUCCAGUAAAC;D-003255-08_AAAGAUAGAUGGUACAACA;D-003255-26_AGAUAUGAAGCGUGCCGUA			CHEK1;CHK1	NM_001274	13009:F06;13010:F06;13011:F06;13012:F06		ENSG00000149554	ENST00000427383	11	125495036	125546150	1	535.347	1638	1119.5	0.74	1574	1702	0.14	518.5	-1.32	0.3	-1.52
BMS1	BMS1 homolog, ribosome assembly protein (yeast)	remaining genome	9790	7927108	20130902	12045	O04	M-020913-00		D-020913-01_GAAGAAAGCUCCUCACUCA;D-020913-02_CCAAACCUCCGAAAGCUUA;D-020913-03_UAUCAGAGAUUGCUUCGUG;D-020913-04_GAAGGGCAUUUCAGGAUCA			BMS1;BMS1L;KIAA0187	NM_014753	13257:G03;13258:G03;13259:G03;13260:G03		ENSG00000165733	ENST00000374518	10	43278249	43326856	1	524.918	2037.5	1624	0.88	2221	1854	0.09	413.5	-1.48	0.3	-1.52
KLHL20	kelch-like 20 (Drosophila)	remaining genome	27252	7907445	20130908	12054	P19	M-004893-00		D-004893-01_GGAAAGACGUCCUCAAUUA;D-004893-02_CGAGAGGGCUAUGGAAUUA;D-004893-03_GAAGAUAUAUGCCCAUCGA;D-004893-04_CGACAAACCUUGGAAGUGA			KLHL20;KHLHX;KLEIP;KLHLX;RP3-383J4.3	NM_014458	13261:K20;13262:K20;13263:K20;13264:K20		ENSG00000076321	ENST00000209884	1	173684080	173755840	1	506.991	1541	1389	0.82	1557	1525	0.04	152	-1.64	0.3	-1.52
ARFIP1	ADP-ribosylation factor interacting protein 1	drug targets/remaining genome	27236	8097813	20130915	12021	P14	M-020256-01		D-020256-01_GAAAUUCCAGUGACUAGUA;D-020256-02_UCUCAUGGCUUUGACAAUA;D-020256-03_CCAAAGAGGGUGUUAUUGA;D-020256-04_UAAGUGUACUCGACAGAUU			ARFIP1;HSU52521;MGC117369	NM_014447	13113:N13;13114:N13;13115:N13;13116:N13		ENSG00000164144	ENST00000451320	4	153701089	153839615	1	504.976	1239.5	985	0.71	1450	1029	0.09	254.5	-1.48	0.3	-1.52
EXOSC1	exosome component 1	remaining genome	51013	7935462	20130902	12040	A09	M-013122-01		D-013122-01_GAAAGUAGCCCGAGUACAA;D-013122-02_GAACUAUCCGCAAGGAAGA;D-013122-03_CCGAAUUCUUGCAGACCUA;D-013122-04_CCGGCGAACGUCUGUGUAA			EXOSC1;CGI-108;CSL4;Csl4p;SKI4;Ski4p;hCsl4p;p13	NM_016046	13253:J10;13254:J10;13255:J10;13256:J10		ENSG00000171311	ENST00000370902	10	99195899	99205774	-1	471.111	1809.5	1353.5	0.77	1874	1745	0.11	456	-1.41	0.3	-1.52
ATG13	ATG13 autophagy related 13 homolog (S. cerevisiae)	remaining genome	9776	7939676	20130902	12041	E22	M-020765-01		D-020765-01_GAAAGGACCUGGACAAGUU;D-020765-02_CCAUGGAGCUGGAAAUAUG;D-020765-03_GAAGAAUGUCCGCGAGUUU;D-020765-17_GUUUGGAAAUACCGAGCUA			ATG13;FLJ20698;KIAA0652	NM_014741	13189:G21;13190:G21;13191:G21;13192:G21		ENSG00000175224	ENST00000529655	11	46638826	46696368	1	444.861	1807	1416.5	0.78	1973	1641	0.09	390.5	-1.48	0.3	-1.52
LZTS2	leucine zipper, putative tumor suppressor 2	remaining genome	84445	7929911	20130902	12044	P03	M-026306-00		D-026306-01_GAAUGAGGCUACCAUGUGC;D-026306-02_CAACAGCCUUCAAGCCAGU;D-026306-03_GAAACUCACUGUCCAGCCU;D-026306-04_GCAAUUGCAGGACGACUUC			LZTS2;KIAA1813;LAPSER1	NM_032429	13257:E04;13258:E04;13259:E04;13260:E04		ENSG00000107816	ENST00000426584	10	102756375	102767593	1	434.551	1853	1369.5	0.75	1743	1963	0.11	483.5	-1.41	0.3	-1.52
PCDH7	protocadherin 7	remaining genome	5099	8094520	20130915	12024	E18	M-008837-00		D-008837-01_AAACAGAGACUCAGUAUUG;D-008837-02_GGACAGAGGUAUGAUAGUG;D-008837-03_GGAGACAACAUUUCAAUUG;D-008837-04_GAGAUGAGCCUGUACAUAG			PCDH7;BH-Pcdh;BHPCDH;FLJ97161	NM_002589	13121:G17;13122:G17;13123:G17;13124:G17		ENSG00000169851	ENST00000361762	4	30722037	31144728	1	431.927	1418	1109	0.75	1236	1600	0.1	309	-1.45	0.3	-1.52
RFX5	regulatory factor X, 5 (influences HLA class II expression)	drug targets/remaining genome	5993	7919971	20130915	12021	B17	M-011103-01		D-011103-01_GAACAGAGAGGUAGGCAUA;D-011103-02_GAAAUGGGCCCAGAAGUAA;D-011103-03_GCAGGUUAAUGCCCUAGUG;D-011103-17_GAGUAUAUCUAACGUGAAU			RFX5	NM_001025603	13097:C18;13098:C18;13099:C18;13100:C18		ENSG00000143390	ENST00000290524	1	151313116	151319833	-1	428.932	1252.5	1129.5	0.81	1254	1251	0.04	123	-1.64	0.3	-1.52
MOV10	Mov10, Moloney leukemia virus 10, homolog (mouse)	drug targets	4343	7904050	20130915	12015	F15	M-014162-01		D-014162-01_CGGCAAGACUGUCACGUUA;D-014162-02_GCAGGAAUACCGGGUCUUA;D-014162-03_GGUCAGAUAUCAGCAAACA;D-014162-04_GGCGGAACCCAGUCUGUUA			MOV10;DKFZp667O1423;FLJ32791;KIAA1631;fSAP113;gb110	NM_020963	13073:G16;13074:G16;13075:G16;13076:G16		ENSG00000155363	ENST00000413052	1	113215763	113243368	1	424.782	1430.5	1048	0.74	1354	1507	0.11	382.5	-1.41	0.3	-1.52
SF3B5	splicing factor 3b, subunit 5, 10kDa	remaining genome	83443	8130003	20130902	12044	J21	M-014706-00		D-014706-01_GCUCCUACAUGGGCCACUU;D-014706-02_UCAACUACUUCGCCAUUGC;D-014706-03_CCAAGUACAUCGGCACGGG;D-014706-04_GAAUGAGAGCAAAGCGCGA			SF3B5;MGC3133;SF3b10;Ysf3	NM_031287	13201:K22;13202:K22;13203:K22;13204:K22		ENSG00000169976	ENST00000367569	6	144416018	144416754	-1	419.75	1820	1659.5	0.9	1888	1752	0.04	160.5	-1.64	0.3	-1.52
GRB10	growth factor receptor-bound protein 10	remaining genome	2887	8139656	20130902	12041	F15	M-015313-01		D-015313-01_GACAACAGCUGGACACUAG;D-015313-02_GCAUAAAGCCAAACAAAGU;D-015313-04_GAUCUUACCUUGCGAGGAC;D-015313-17_GGAAGUCAGUCUACCGUAU			GRB10;GRB-IR;Grb-10;IRBP;KIAA0207;MEG1;RSS	NM_001001549	13189:G16;13190:G16;13191:G16;13192:G16		ENSG00000106070	ENST00000402578	7	50657760	50861159	-1	416.91	1806	1469	0.82	1883	1729	0.08	337	-1.51	0.3	-1.52
RPL26L1	ribosomal protein L26-like 1	remaining genome	51121	7945740	20130902	12035	B03	M-012864-00		D-012864-01_CCGCAAACGUCACUUCAAU;D-012864-02_AGCCAAGUCUCGACAAGUU;D-012864-03_CCAGGUGUACAGAAAGAAA;D-012864-04_CCAGGUAGUUCGAGGACAC			RPL26L1;FLJ46904;RPL26P1	NM_016093	13165:C04;13166:C04;13167:C04;13168:C04		ENSG00000037241	ENST00000519974	5	172385732	172396774	1	413.746	1777.5	1374.5	0.9	1682	1873	0.09	403	-1.48	0.3	-1.52
EFHD2	EF-hand domain family, member D2	remaining genome	79180	7898161	20130902	12042	K05	M-016335-00		D-016335-01_ACACCGAGUUCAAGGAGUU;D-016335-02_GCAGUCCACCUUUAAGUAG;D-016335-03_GAAGAUGUUCAAGCAGUAU;D-016335-04_AGAUCGACGUCUCCAGUGA			EFHD2;MGC4342;SWS1	NM_024329	13193:J06;13194:J06;13195:J06;13196:J06		ENSG00000142634	ENST00000375980	1	15736391	15756839	1	409.014	1759.5	1233.5	0.7	1894	1625	0.13	526	-1.35	0.3	-1.52
AQR	aquarius homolog (mouse)	remaining genome	9716	7987325	20130902	12044	D12	M-022214-01		D-022214-01_GGUAGUACAUUGCCAGAUG;D-022214-02_GCUUACAGCUGGCACGAUU;D-022214-03_GAAGUCAAACGAUUGCAAA;D-022214-04_GGAUGUCCGUCGCUUGGUA			AQR;DKFZp686B23123;IBP160;KIAA0560;fSAP164	NM_014691	13205:B11;13206:B11;13207:B11;13208:B11		ENSG00000021776	ENST00000156471	15	35147732	35262040	-1	407.37	1838	1663.5	0.9	1888	1788	0.04	174.5	-1.64	0.3	-1.52
TP53I3	tumor protein p53 inducible protein 3	drug targets	9540	8050702	20130818	12008	J22	M-009840-01		D-009840-02_GGGAGGAGGUGACAUCAAU;D-009840-03_GGUCUAGGGACAAUAAGUA;D-009840-04_GCAGAGACAAGGCCAGUAU;D-009840-05_GAGACUAUGUGCUAAUCCA			TP53I3;PIG3	NM_004881	13049:H21;13050:H21;13051:H21;13052:H21		ENSG00000115129	ENST00000335934	2	24300303	24308731	-1	394.179	2241	1608	0.74	2593	1889	0.12	633	-1.38	0.3	-1.52
NACC2	NACC family member 2, BEN and BTB (POZ) domain containing	remaining genome	138151	8165077	20130902	12039	B10	M-015957-00		D-015957-01_GCACCGACCUCAUGUUCAA;D-015957-02_GAACUGACGCCGUGAAUGU;D-015957-03_GAAAUUGUACUGUCAGAAC;D-015957-04_GUGCAGGGGUGAAGCAUAA			NACC2;BEND9;BTBD14;BTBD14A;MGC23427	NM_144653	13253:J09;13254:J09;13255:J09;13256:J09		ENSG00000148411	ENST00000371753	9	138898383	138987131	-1	337.198	1734	1370	0.78	1547	1921	0.09	364	-1.48	0.3	-1.52
TERF2IP	telomeric repeat binding factor 2, interacting protein	drug targets/remaining genome	54386	7997281	20130915	12021	P16	M-021219-01		D-021219-01_GAUGAGAGCCCUCCUGAUU;D-021219-02_GGUAACGCCUUGUGGAAAG;D-021219-03_AAUAAGAGAACUCCAGAUU;D-021219-04_UGAGAGCCCUCCUGAUUUU			TERF2IP;DRIP5;RAP1	NM_018975	13113:N15;13114:N15;13115:N15;13116:N15		ENSG00000166848	ENST00000300086	16	75681684	75795051	1	314.897	1229.5	1249.5	0.9	1128	1331	-0.01	-20	-1.8	0.3	-1.52
SH3PXD2A	SH3 and PX domains 2A	remaining genome	9644	7936115	20130908	12046	K04	M-006657-02		D-006657-02_CGCGGAAGCUCAAGUAUGA;D-006657-03_CCAGCCACCUCGUACAUGA;D-006657-05_GAAGGCUGGUGGUAUAUCA;D-006657-06_CAUCAUACAUCGAUAAGCG			SH3PXD2A;FISH;SH3MD1;TSK5	NM_014631	13209:M03;13210:M03;13211:M03;13212:M03		ENSG00000107957	ENST00000369774	10	105348285	105615301	-1	311.286	1729	1044	0.64	1678	1780	0.18	685	-1.19	0.3	-1.52
CENPK	centromere protein K	remaining genome	64105	8112376	20130908	12051	J18	M-015207-02		D-015207-01_GAAGAUCCAACCCGAAUAA;D-015207-02_CUAAGGAGUCAAAGAAUGA;D-015207-03_CGAUUCAAAUGCUCAGCUA;D-015207-18_GCGAGUUUCUAGAAGACCA			CENPK;AF5alpha;CENP-K;P33;Solt	NM_022145	13233:H17;13234:H17;13235:H17;13236:H17		ENSG00000123219	ENST00000514814	5	64813593	64858998	-1	297.847	1949	1229	0.76	1844	2054	0.15	720	-1.28	0.3	-1.52
HMGN4	high mobility group nucleosomal binding domain 4	remaining genome	10473	8117510	20130902	12044	M19	M-017567-02		D-017567-02_AAACCGAGAUGCCUCUACA;D-017567-04_GAUGGGAACAACCCUGCAA;D-017567-19_CCUGAUUAUUGCAACUUUA;D-017567-20_GUUCAAAACAGCAACGACA			HMGN4;HMG17L3;MGC5145;NHC	NM_006353	13201:L20;13202:L20;13203:L20;13204:L20		ENSG00000182952	ENST00000377575	6	26538633	26546482	1	288.747	1819.5	1879.5	1.02	2009	1630	-0.01	-60	-1.8	0.3	-1.52
SNAI3	snail homolog 3 (Drosophila)	remaining genome	333929	8003344	20130915	12028	I09	M-022600-01		D-022600-01_GCAGAGAGAAAUCAAUGGU;D-022600-02_CCACAAACCCUACCACACG;D-022600-03_GGGCGUGUCUUCACCUGCA;D-022600-04_GCUCCUUCCUGGUGAAAAC			SNAI3;MGC129606;SMUC;SNAIL3;ZNF293;Zfp293	NM_178310	13137:H10;13138:H10;13139:H10;13140:H10		ENSG00000185669	ENST00000332281	16	88744090	88752901	-1	284.253	1400	1093.5	0.76	1477	1323	0.1	306.5	-1.45	0.3	-1.52
SYT11	synaptotagmin XI	remaining genome	23208	7906061	20130903	12032	B18	M-018292-00		D-018292-01_GAACUAAGGAGCCCUAUUA;D-018292-02_GAUCUUGUAUAGACCAAUU;D-018292-03_UCACCGGUCUCUCAGGUAA;D-018292-04_CCAGGUGUCUCUGUCAUAU			SYT11;DKFZp781D015;KIAA0080;MGC10881;MGC17226;SYT12;sytXI	NM_152280	13249:J17;13250:J17;13251:J17;13252:J17		ENSG00000132718	ENST00000368324	1	155829300	155854990	1	273.996	1622.5	1237	0.75	1747	1498	0.1	385.5	-1.45	0.3	-1.52
BAZ1A	bromodomain adjacent to zinc finger domain, 1A	remaining genome	11177	7978595	20130915	12025	D09	M-006941-00		D-006941-01_CAAGUUAGAUUGCCAGUUA;D-006941-02_GGAAUUAGAUCAAGAUAUG;D-006941-03_GGUAUGAGCUGUUAAGUGA;D-006941-04_GAGAAGAUAUGGAAUGUGA			BAZ1A;ACF1;DKFZp586E0518;FLJ14383;WALp1;WCRF180;hACF1	NM_013448	13125:E10;13126:E10;13127:E10;13128:E10		ENSG00000198604	ENST00000358716	14	35221937	35344853	-1	262.469	1477	1035.5	0.73	1525	1429	0.13	441.5	-1.35	0.3	-1.52
STK11	serine/threonine kinase 11	protein kinase	6794	8024204	20130908	12001	B18	M-005035-02		D-005035-01_UGAAAGGGAUGCUUGAGUA;D-005035-03_GAGAAGCGUUUCCCAGUGU;D-005035-05_GCUCUUACGGCAAGGUGAA;D-005035-06_GCAUGACUGUGGUGCCGUA			STK11;LKB1;PJS;hLKB1	NM_000455	13009:E14;13010:E14;13011:E14;13012:E14		ENSG00000118046	ENST00000326873	19	1189406	1228428	1	243.047	1620	1323	0.88	1554	1686	0.08	297	-1.51	0.3	-1.52
AVL9	AVL9 homolog (S. cerevisiase)	remaining genome	23080	8132188	20130915	12025	H14	M-025311-01		D-025311-01_UCAGAGAGUCUUCCAAUUA;D-025311-02_GGUCACAACUAGCCGGAAU;D-025311-03_GUACAACCUCAAGCUAAUA;D-025311-04_ACACAAGGUCUUAAUCCUA			AVL9;DKFZp686G0344;KIAA0241	NM_015060	13129:F13;13130:F13;13131:F13;13132:F13		ENSG00000105778	ENST00000318709	7	32535038	33078516	1	240.75	1484	1024.5	0.72	1497	1471	0.13	459.5	-1.35	0.3	-1.52
FAS	Fas (TNF receptor superfamily, member 6)	drug targets	355	7929032	20130915	12015	F22	M-003776-04		D-003776-01_UAGAUGAGAUCAAGAAUGA;D-003776-02_GAAAGAAGCGUAUGACACA;D-003776-20_GCUGGAGUCAUGACACUAA;D-003776-21_GUUCAACUGCUUCGUAAUU			FAS;ALPS1A;APO-1;APT1;CD95;FAS1;FASTM;TNFRSF6	NM_152876	13077:D21;13078:D21;13079:D21;13080:D21		ENSG00000026103	ENST00000355740	10	90750414	90775542	1	233.234	1424	1174	0.83	1295	1553	0.07	250	-1.54	0.3	-1.52
SSBP3	single stranded DNA binding protein 3	remaining genome	23648	7916403	20130902	12040	M17	M-015513-01		D-015513-01_CAACAUGGGAGGAUCAAUG;D-015513-02_GUGACAACAUCUACACAAU;D-015513-03_GAGCCACACCACAUGAAUG;D-015513-04_CCAAUUCUAUGGAUCCCAC			SSBP3;CSDP;FLJ10355;SSDP;SSDP1	NM_018070	13185:L18;13186:L18;13187:L18;13188:L18		ENSG00000157216	ENST00000326956	1	54692190	54879152	-1	233.032	1795	1368.5	0.78	1857	1733	0.1	426.5	-1.45	0.3	-1.52
FZD1	frizzled family receptor 1	GPCR/protein kinase	8321	8134117	20130908	12003	P21	M-005499-01		D-005499-02_GUUCUACCCUCUAGUGAAA;D-005499-03_UCACGGUCUUCAUGAUUAA;D-005499-04_UUACGUACCUGGUGGACAU;D-005499-05_ACACGAGGCUCACCAACAG			FZD1;DKFZp564G072;FLJ95923	NM_003505	13001:I22;13002:I22;13003:I22;13004:I22		ENSG00000157240	ENST00000287934	7	90893783	90898123	1	229.374	1517.5	1061.5	0.68	1426	1609	0.13	456	-1.35	0.3	-1.52
FAM126B	family with sequence similarity 126, member B	remaining genome	285172	8058182	20130908	12053	I19	M-018148-01		D-018148-01_GCUCAGAGGUUCGACUUAA;D-018148-02_GCUAAUCGAUACUCAACUG;D-018148-03_GAGAUUCAGUAGUUCGCAA;D-018148-04_CGGAUGGGUUCCAGGGUUU			FAM126B;FLJ10981;FLJ37917;FLJ42947;HYCC2;MGC39518	NM_173822	13237:H20;13238:H20;13239:H20;13240:H20		ENSG00000155744	ENST00000286181	2	201843216	201936394	-1	226.572	1567	1150	0.73	1659	1475	0.12	417	-1.38	0.3	-1.52
LSM5	LSM5 homolog, U6 small nuclear RNA associated (S. cerevisiae)	remaining genome	23658	8138912	20130915	12022	I17	M-019555-00		D-019555-01_GGACAAAUGUAUAGGAUCA;D-019555-02_UGAAAUCACACCAGAAGGA;D-019555-03_UCAAUAUGGUACUGGAAGA;D-019555-04_UGGUACUCUUCUAGGAUUU			LSM5;FLJ12710;YER146W	NM_012322	13113:H18;13114:H18;13115:H18;13116:H18		ENSG00000106355	ENST00000450169	7	32524951	32534895	-1	225.035	1386.5	1134.5	0.76	1162	1611	0.08	252	-1.51	0.3	-1.52
EMG1	EMG1 nucleolar protein homolog (S. cerevisiae)	remaining genome	10436	7953594	20130908	12052	A04	M-019090-01		D-019090-01_GAACCGAGCUGGCUUGCUA;D-019090-02_GGACUGGGAUGCUCUGCCA;D-019090-03_CCAGUUGGAUGUAUGAAAG;D-019090-04_CCUCAUGGUUCAACUUUUA			EMG1;C2F;FLJ60792;Grcc2f;NEP1	NM_006331	13233:C03;13234:C03;13235:C03;13236:C03		ENSG00000126749	ENST00000261406	12	7079944	7095921	1	220.358	1519.5	1155	0.73	1758	1281	0.1	364.5	-1.45	0.3	-1.52
ZNF655	zinc finger protein 655	remaining genome	79027	8134631	20130908	12049	N08	M-012894-01		D-012894-01_CCGACAUGGAACAGGGACU;D-012894-02_CACCAAGGGUCCAGUUUCA;D-012894-03_CCUCAGUUUGUGCAGGACA;D-012894-04_AGGAAAUACCAGCCCAGGA			ZNF655;DKFZp686M1631;FLJ23461;MGC10859;MGC16203;MGC5521;VIK;VIK-1	NM_001009958	13225:L07;13226:L07;13227:L07;13228:L07		ENSG00000197343	ENST00000252713	7	99156029	99205433	1	218.306	1966.5	1375.5	0.82	1521	2412	0.13	591	-1.35	0.3	-1.52
FCF1	FCF1 small subunit (SSU) processome component homolog (S. cerevisiae)	remaining genome	51077	7975713	20130902	12045	I11	M-020976-01		D-020976-01_GAACGGAUGCCAGAUGAUU;D-020976-02_GCAUAAGUGUUACAUUGUG;D-020976-03_UCGAGUGGCUCUAAGGAUU;D-020976-04_CCAUGUACACACAAAGGAA			FCF1;Bka;C14orf111;MGC99629;UTP24	NM_015962	13205:H12;13206:H12;13207:H12;13208:H12		ENSG00000119616	ENST00000341162	14	75179847	75203394	1	206.353	1928	1453	0.78	2181	1675	0.1	475	-1.45	0.3	-1.52
PISD	phosphatidylserine decarboxylase	drug targets	23761	8075529	20130819	12013	N17	M-009548-00		D-009548-01_GGAAGGAUCCUCAACUUUG;D-009548-02_GGAAGGGAAUGAGCUCUAU;D-009548-03_UGGAGGACCUGCAUCACUA;D-009548-04_AGCAAGGGCUCCUACAAUG			PISD;DJ858B16;DKFZp566G2246;PSD;PSDC;PSSC;dJ858B16.2	NM_014338	13065:O18;13066:O18;13067:O18;13068:O18		ENSG00000241878	ENST00000382151	22	32014477	32058418	-1	202.144	2113.5	1602	0.76	2508	1719	0.1	511.5	-1.45	0.3	-1.52
ATMIN	ATM interactor	remaining genome	23300	7997396	20130908	12052	H12	M-020304-01		D-020304-01_GCAGAGACAGUAACUCAUA;D-020304-02_GAGAUAUCCUCAGAAGUUG;D-020304-03_UUAAUGCCCUUGUCAGUAG;D-020304-04_GUAAGUGCAGCAAUUCGUA			ATMIN;ASCIZ;DKFZp779K1455;FLJ50270;FLJ61620;FLJ76795;KIAA0431;ZNF822	NM_015251	13237:F11;13238:F11;13239:F11;13240:F11		ENSG00000166454	ENST00000299575	16	81069452	81080963	1	195.153	1498	1056.5	0.67	1817	1179	0.13	441.5	-1.35	0.3	-1.52
SH3TC2	SH3 domain and tetratricopeptide repeats 2	remaining genome	79628	8114991	20130902	12033	P21	M-024332-02		D-024332-01_GUAAGGCCUUGACGGGUUA;D-024332-02_CAGCAAGGUUGGUCAGUAU;D-024332-03_GGGUUAUGCUGACCACUUU;D-024332-04_UAAAGGCUCCGCCCUGUUG			SH3TC2;CMT4C;FLJ13605;KIAA1985;MNMN	NM_024577	13249:K22;13250:K22;13251:K22;13252:K22		ENSG00000169247	ENST00000504690	5	148303202	148442726	-1	187.77	1554.5	1137	0.72	1674	1435	0.12	417.5	-1.38	0.3	-1.52
UBE2F	ubiquitin-conjugating enzyme E2F (putative)	ubiquitin conjugation 1/protease	140739	8049582	20130908	12056	H21	M-009081-01		D-009081-01_GAAGCUAAUUUACCUUGUA;D-009081-02_GAGAGAACAUUCAAUUGAU;D-009081-03_UGAAAUGCCUGACCAAGAU;D-009081-04_UAAAGAGGUUGCAGAACUU			UBE2F;MGC18120;NCE2	NM_080678	13029:N17;13030:N17;13031:N17;13032:N17		ENSG00000258984	ENST00000449891	2	238875656	239008053	1	165.296	1447.5	1087	0.68	1757	1138	0.11	360.5	-1.41	0.3	-1.52
SYNC	syncoilin, intermediate filament protein	remaining genome	81493	7914557	20130908	12050	P04	M-014652-00		D-014652-01_GACCAGAUCGCACUUGUGA;D-014652-02_CAGAGGCAGUUAAGAAAUG;D-014652-03_GAACAGCUAAGGCUCAGUC;D-014652-04_UUAUAAGGCUAUGCUACUA			SYNC;MGC149625;MGC149626;SYNC1;SYNCOILIN	NM_030786	13229:N03;13230:N03;13231:N03;13232:N03		ENSG00000162520	ENST00000409190	1	33145507	33169197	-1	158.534	1836	1526	0.82	1762	1910	0.08	310	-1.51	0.3	-1.52
RTN4IP1	reticulon 4 interacting protein 1	drug targets	84816	8128606	20130915	12015	B07	M-010131-02		D-010131-01_GGAAAGAUCCGGCCAGUUA;D-010131-02_CCAGUGAACUUGUAAGGAA;D-010131-03_GGAAAGGAGUCCAUUAUCG;D-010131-18_UGUAAAUCCUAUAGACGUU			RTN4IP1;MGC12934;NIMP	NM_032730	13073:C08;13074:C08;13075:C08;13076:C08		ENSG00000130347	ENST00000369063	6	107018903	107077373	-1	153.722	1456	1184	0.84	1429	1483	0.08	272	-1.51	0.3	-1.52
TMEM89	transmembrane protein 89	remaining genome	440955	8087116	20130915	12024	J09	M-033855-00		D-033855-09_CUGAUGAUCUGCCGCAAGA;D-033855-10_GGUGUCAGCCAAAGAGUGU;D-033855-11_CCACAUCGAAGGCCACCUA;D-033855-12_CGGCAAAUCCAAAUAAAGG			TMEM89	NM_001008269	13121:K10;13122:K10;13123:K10;13124:K10		ENSG00000183396	ENST00000330862	3	48658192	48659288	-1	142.001	1473.5	1078	0.72	1446	1501	0.12	395.5	-1.38	0.3	-1.52
CXCL16	chemokine (C-X-C motif) ligand 16	drug targets/ion channel	58191	8011713	20130818	12006	P18	M-007876-01		D-007876-01_CCGCAGCCCUUUCCUAUGU;D-007876-02_GCACCUGACUCUAAUACCU;D-007876-03_CAGCGUCACUGGAAGUUGU;D-007876-04_GAAUUGAUGAGCUGUCUUG			CXCL16;CXCLG16;SR-PSOX;SRPSOX	NM_001100812	13041:N17;13042:N17;13043:N17;13044:N17		ENSG00000161921	ENST00000293778	17	4636821	4643217	-1	135.808	2222	1875	0.84	2128	2316	0.07	347	-1.54	0.3	-1.52
KIR2DL5A	killer cell immunoglobulin-like receptor, two domains, long cytoplasmic tail, 5A	remaining genome	57292	8031344	20130902	12045	G06	M-020310-01		D-020310-04_CAUUGUCUCCUGCCCAUAA;D-020310-13_CUUCCAAAUGCUAAGCCAA;D-020310-14_AAUGCUAAGCCAAGAUCAU;D-020310-15_CUAUCAUCCUCUUCAUCAU			KIR2DL5A;CD158F;KIR2DL5;KIR2DL5.1;KIR2DL5.3;KIR2DL5B	NM_020535	13205:I05;13206:I05;13207:I05;13208:I05		ENSG00000215764	ENST00000400848	GL000209.1	7891	96246	1	126.87	1967.5	1313	0.7	1661	2274	0.14	654.5	-1.32	0.3	-1.52
ARSA	arylsulfatase A	drug targets	410	8077160	20130819	12012	O03	M-009558-01		D-009558-01_CAUCAGGGCUUCCAUCGAU;D-009558-02_GACCUGAGACCAUGCGUAU;D-009558-03_UCUAUGACCUGUCCAAGGA;D-009558-04_GCCAGAACCUGACCUGCUU			ARSA;MLD	NM_001085428	13061:N04;13062:N04;13063:N04;13064:N04		ENSG00000100299	ENST00000356098	22	51063446	51066607	-1	126.267	2216	1717	0.8	2287	2145	0.1	499	-1.45	0.3	-1.52
GPCPD1	glycerophosphocholine phosphodiesterase GDE1 homolog (S. cerevisiae)	remaining genome	56261	8064868	20130908	12049	P05	M-013836-01		D-013836-01_CUACAACCACGAUCAAUAA;D-013836-02_CUAAGGGACUAGUCAUAUU;D-013836-03_GCAAAGUGAGAGUUGACUA;D-013836-04_GUAGAGGAGUAUCAGUUCA			GPCPD1;FLJ11085;GDE5;GDPD6;KIAA1434;MGC26147;PREI4	NM_019593	13257:O06;13258:O06;13259:O06;13260:O06		ENSG00000125772	ENST00000481038	20	5525085	5591672	-1	123.56	1928	1275.5	0.76	1978	1878	0.14	652.5	-1.32	0.3	-1.52
PYGO2	pygopus homolog 2 (Drosophila)	remaining genome	90780	7920594	20130915	12028	H21	M-017154-01		D-017154-01_GGAGUGAGGUGAACGAUGA;D-017154-02_CAACUCCCAUGGUGGAUCA;D-017154-03_AAGCGAAGGAAGUCAAAUA;D-017154-04_CAAGGCCGGUCUGCAAAUG			PYGO2;1190004M21Rik;FLJ33226	NM_138300	13137:I22;13138:I22;13139:I22;13140:I22		ENSG00000163348	ENST00000368457	1	154929502	154936329	-1	119.527	1389.5	1162.5	0.8	1398	1381	0.07	227	-1.54	0.3	-1.52
ALMS1	Alstrom syndrome 1	remaining genome	7840	8042737	20130915	12024	F03	M-012889-02		D-012889-05_CAACUGGCAUUGCUAGGUA;D-012889-06_GAACAUUUCAGAUUUCGAA;D-012889-07_GAGAGUAACUUAACCGAAG;D-012889-08_CAACAGGUCUUGCCAGAUA			ALMS1;ALSS;DKFZp686A118;DKFZp686D1828;KIAA0328	NM_015120	13121:G04;13122:G04;13123:G04;13124:G04		ENSG00000116127	ENST00000409009	2	73612886	73837920	1	119.232	1464	1161.5	0.78	1558	1370	0.09	302.5	-1.48	0.3	-1.52
SFI1	Sfi1 homolog, spindle assembly associated (yeast)	remaining genome	9814	8072494	20130915	12028	P19	M-024567-01		D-024567-01_GAGCAGCGAUUACUACGGA;D-024567-02_UCAGAUGCGUGGCCAGAAA;D-024567-03_CGGAGGGAGUUACCUAGUA;D-024567-04_CGGAUUAUCUUACGGGUGU			SFI1;MGC131712;MGC150663;MGC156283;MGC57874;PISD;hSfi1p	NM_014775	13245:O20;13246:O20;13247:O20;13248:O20		ENSG00000198089	ENST00000432498	22	31884674	32014572	1	118.68	1403.5	1147	0.79	1499	1308	0.08	256.5	-1.51	0.3	-1.52
PARP16	poly (ADP-ribose) polymerase family, member 16	remaining genome	54956	7989759	20130908	12053	E14	M-020837-02		D-020837-01_UGAAGUACCUCCUGGUGUA;D-020837-02_GAGCGAGAAUCAAACAUAG;D-020837-04_AGACAUCCCUCCCAAGUAC;D-020837-05_CGAGCGAGAAUCAAACAUA			PARP16;C15orf30;FLJ20509;FLJ25281;pART15	NM_017851	13237:G13;13238:G13;13239:G13;13240:G13		ENSG00000138617	ENST00000261888	15	65526798	65592956	-1	115.416	1516	1011.5	0.64	1893	1139	0.14	504.5	-1.32	0.3	-1.52
UBE2F	ubiquitin-conjugating enzyme E2F (putative)	ubiquitin conjugation 1/protease	140739	8049574	20130908	12056	H21	M-009081-01		D-009081-01_GAAGCUAAUUUACCUUGUA;D-009081-02_GAGAGAACAUUCAAUUGAU;D-009081-03_UGAAAUGCCUGACCAAGAU;D-009081-04_UAAAGAGGUUGCAGAACUU			UBE2F;MGC18120;NCE2	NM_080678	13029:N17;13030:N17;13031:N17;13032:N17		ENSG00000258984	ENST00000449891	2	238875656	239008053	1	109.296	1447.5	1087	0.68	1757	1138	0.11	360.5	-1.41	0.3	-1.52
EXD3	exonuclease 3'-5' domain containing 3	remaining genome	54932	8165512	20130915	12026	A09	M-018097-01		D-018097-01_GCUCAAGCAUUUCAACGUG;D-018097-03_GAGGGCAGGUUCAGAGAAG;D-018097-04_CGUUGAAGCUGCAGUCGGA;D-018097-17_GCAGGCAGGUCUUGCGUCU			EXD3;FLJ20433;FLJ30442;MGC131904;MGC74981;mut-7	NM_017820	13245:J10;13246:J10;13247:J10;13248:J10		ENSG00000187609	ENST00000491734	9	140201348	140317714	-1	89.8792	1427	1081.5	0.72	1233	1621	0.1	345.5	-1.45	0.3	-1.52
PODNL1	podocan-like 1	remaining genome	79883	8034712	20130908	12053	E07	M-014469-00		D-014469-01_GAGCUUAACCUGGCCUAUA;D-014469-02_GCAGAACAAUCUCAUCUCC;D-014469-03_GGAAUCAGCUAACCCGGCU;D-014469-04_CCGUGUACCUCCACAACAA			PODNL1;FLJ23447;SLRR5B	NM_024825	13237:D08;13238:D08;13239:D08;13240:D08		ENSG00000132000	ENST00000538517	19	14042000	14064204	-1	88.3811	1556	1481	0.94	1555	1557	0.02	75	-1.7	0.3	-1.52
MAP3K8	mitogen-activated protein kinase kinase kinase 8	protein kinase	1326	7926900	20130908	12001	L09	M-003511-03		D-003511-07_AAGCUGACUUACAGGAAUA;D-003511-08_GCCAAGAGGUACCAUGGUU;D-003511-09_GUAGAUCAAUUUAAGCCAU;D-003511-10_CCAAAUAGAUUCCGAUGUU			MAP3K8;COT;EST;ESTF;FLJ10486;MEKK8;TPL2;Tpl-2;c-COT	NM_005204	13009:D05;13010:D05;13011:D05;13012:D05		ENSG00000107968	ENST00000263056	10	30722866	30750762	1	78.8647	1633	1374	0.91	1982	1284	0.07	259	-1.54	0.3	-1.52
XAGE3	X antigen family, member 3	remaining genome	170626	8172806	20130902	12045	H17	M-017500-02		D-017500-01_AGAAGGAGGUGACAGGCAA;D-017500-03_GUGGAAAUGGUCCUGAUGA;D-017500-04_AGGAGAGAGAAGAAGAUCA;D-017500-10_GCCGAGGAGAAGUGUACCA			XAGE3;CT12.3a;CT12.3b;GAGED4;MGC71925;PLAC6;XAGE-3;pp9012	NM_130776	13205:I18;13206:I18;13207:I18;13208:I18		ENSG00000171402	ENST00000375491	X	52891557	52897099	-1	77.3447	1951.5	1597.5	0.86	1532	2371	0.07	354	-1.54	0.3	-1.52
HOXD11	homeobox D11	drug targets/remaining genome	3237	8046530	20130915	12021	E20	M-013095-00		D-013095-01_GAGAAGAGCAGCAGCGCAG;D-013095-02_GAGCGCAGCCAGCAUGUAC;D-013095-03_CGUCUGACUUCGCUAGCAA;D-013095-04_CAACCGUCGUCCUGCCAGA			HOXD11;HOX4;HOX4F	NM_021192	13097:G19;13098:G19;13099:G19;13100:G19		ENSG00000128713	ENST00000498438	2	176968944	176974722	1	74.1872	1195.5	1000.5	0.72	1194	1197	0.07	195	-1.54	0.3	-1.52
LCN8	lipocalin 8	drug targets	138307	8165285	20130819	12013	F05	M-032621-02		D-032621-01_CCGUGAAGGUUGCAUAUAA;D-032621-03_GAUCGUGGGCUCAGAAAUA;D-032621-04_GAUCAAAGCCUGGUGCUGA;D-032621-18_UCACCUUGAGCGGGAGUAA			LCN8;EP17;LCN5	NM_178469	13065:G06;13066:G06;13067:G06;13068:G06		ENSG00000204001	ENST00000480597	9	139648838	139652678	-1	74.0105	2094	1420.5	0.67	1975	2213	0.14	673.5	-1.32	0.3	-1.52
PCOLCE2	procollagen C-endopeptidase enhancer 2	remaining genome	26577	8091243	20130902	12041	H12	M-015205-01		D-015205-01_CCAAACAGCUUUAUCAUGA;D-015205-04_CGAAAGAGGGGAUCAGUAU;D-015205-17_AGGGAAAUUUGGCGAUUCA;D-015205-18_GAGAUAACUACUGCCGAUA			PCOLCE2;PCPE2	NM_013363	13193:F11;13194:F11;13195:F11;13196:F11		ENSG00000163710	ENST00000295992	3	142534764	142608045	-1	73.5722	1858.5	1545.5	0.86	1828	1889	0.07	313	-1.54	0.3	-1.52
BHMT2	betaine--homocysteine S-methyltransferase 2	drug targets	23743	8106494	20130915	12014	C11	M-010395-01		D-010395-02_CGACAACAGCUAGAAGUUU;D-010395-03_GCUGAAAGCGCACCUCAUG;D-010395-04_AAUGUGGACUUCUUGAUUG;D-010395-17_GAUGCAAAGAGAAGCGAGA			BHMT2;FLJ20001	NM_017614	13069:B12;13070:B12;13071:B12;13072:B12		ENSG00000132840	ENST00000255192	5	78365540	78385289	1	72.4502	1444.5	1248.5	0.82	1294	1595	0.06	196	-1.57	0.3	-1.52
PRKCH	protein kinase C, eta	protein kinase	5583	7974835	20130908	12002	B06	M-004655-01		D-004655-02_GAAGUUCAAUGGCUAUUUG;D-004655-03_GACCGGAUCUUCAAACAUU;D-004655-04_GCUGAACCAUCGCCAAAUA;D-004655-05_GCACCUGUGUCGUCCAUAA			PRKCH;MGC26269;MGC5363;PKC-L;PKCL;PRKCL;nPKC-eta	NM_006255	13013:G11;13014:G11;13015:G11;13016:G11		ENSG00000027075	ENST00000332981	14	61654277	62017694	1	69.4467	1484	1149	0.76	1439	1529	0.09	335	-1.48	0.3	-1.52
RPL26L1	ribosomal protein L26-like 1	remaining genome	51121	8110018	20130902	12035	B03	M-012864-00		D-012864-01_CCGCAAACGUCACUUCAAU;D-012864-02_AGCCAAGUCUCGACAAGUU;D-012864-03_CCAGGUGUACAGAAAGAAA;D-012864-04_CCAGGUAGUUCGAGGACAC			RPL26L1;FLJ46904;RPL26P1	NM_016093	13165:C04;13166:C04;13167:C04;13168:C04		ENSG00000037241	ENST00000519974	5	172385732	172396774	1	67.1934	1777.5	1374.5	0.9	1682	1873	0.09	403	-1.48	0.3	-1.52
CENPE	centromere protein E, 312kDa	drug targets	1062	8102076	20130818	12009	C11	M-003252-02		D-003252-06_CAACAAAGCUACUAAAUCA;D-003252-07_GGAAAGAAGUGCUACCAUA;D-003252-08_GGAAAGAAAUGACACAGUU;D-003252-21_GAACUAAGAAGAAGCGUAU			CENPE;CENP-E;KIF10;PPP1R61	NM_001813	13049:B12;13050:B12;13051:B12;13052:B12		ENSG00000138778	ENST00000380026	4	104026963	104119566	-1	66.1022	2117.5	1585.5	0.75	2097	2138	0.11	532	-1.41	0.3	-1.52
2006-09-01	septin 6	drug targets	23157	8174692	20130915	12015	H03	M-019260-01		D-019260-01_GAAGAGUGCUACACACCUA;D-019260-02_CGAUAUAGCUCGCCAGGUG;D-019260-03_GCUCCAGUCUAAUACCUAU;D-019260-04_CGAAGAGUGAGCUAACAAA			SEPT6;KIAA0128;MGC16619;MGC20339;SEP2;SEPT2	NM_145802	13073:I04;13074:I04;13075:I04;13076:I04		ENSG00000125354	ENST00000360156	X	118749687	118827333	-1	63.9071	1446	1099.5	0.78	1444	1448	0.1	346.5	-1.45	0.3	-1.52
DTX2	deltex homolog 2 (Drosophila)	ubiquitin conjugation 3	113878	8133736	20130908	12058	G05	M-007114-02		D-007114-02_GGACCAUCCUCAUAGUUUA;D-007114-03_CAACUACACUGUCAACUAC;D-007114-04_CAGGACCGCUUCUGUGUUU;D-007114-05_GAUACAGCGAUGUGACUGA			DTX2;KIAA1528;MGC71098;RNF58	NM_001102596	13037:C10;13038:C10;13039:C10;13040:C10		ENSG00000091073	ENST00000324432	7	76090993	76135312	1	59.4034	1611.5	1179.5	0.72	1639	1584	0.12	432	-1.38	0.3	-1.52
HCRTR1	hypocretin (orexin) receptor 1	GPCR/protein kinase	3061	7899643	20130908	12003	F21	M-005626-01		D-005626-01_CACAGUUGCUUCUUUAUUG;D-005626-02_GAUGAACGCUGGGCAGAUG;D-005626-03_GCAAAUUCCGGGAGCAGUU;D-005626-04_CAUGGCCUAUUUCCAGAUA			HCRTR1;OX1R	NM_001525	13001:G21;13002:G21;13003:G21;13004:G21		ENSG00000121764	ENST00000468521	1	32083287	32098119	1	57.3185	1529	1202.5	0.77	1498	1560	0.1	326.5	-1.45	0.3	-1.52
KIR2DL5A	killer cell immunoglobulin-like receptor, two domains, long cytoplasmic tail, 5A	remaining genome	57292	8039820	20130902	12045	G06	M-020310-01		D-020310-04_CAUUGUCUCCUGCCCAUAA;D-020310-13_CUUCCAAAUGCUAAGCCAA;D-020310-14_AAUGCUAAGCCAAGAUCAU;D-020310-15_CUAUCAUCCUCUUCAUCAU			KIR2DL5A;CD158F;KIR2DL5;KIR2DL5.1;KIR2DL5.3;KIR2DL5B	NM_020535	13205:I05;13206:I05;13207:I05;13208:I05		ENSG00000215764	ENST00000400875	GL000209.1	7891	96246	1	57.2963	1967.5	1313	0.7	1661	2274	0.14	654.5	-1.32	0.3	-1.52
ACVRL1	activin A receptor type II-like 1	protein kinase	94	7955562	20130908	12001	C03	M-005302-03		D-005302-01_GCAAUGUGCUGGUCAAGAG;D-005302-03_AGAGAAGCCUAAAGUGAUU;D-005302-05_GACAUGACCUCCCGCAACU;D-005302-06_CGGGAGUGCUGGUACCCAA			ACVRL1;ACVRLK1;ALK-1;ALK1;HHT;HHT2;ORW2;SKR3;TSR-I	NM_001077401	13005:H03;13006:H03;13007:H03;13008:H03		ENSG00000139567	ENST00000388922	12	52300692	52317145	1	54.5388	1640	1198.5	0.8	1713	1567	0.12	441.5	-1.38	0.3	-1.52
KLK3	kallikrein-related peptidase 3	protease	354	8030753	20130908	12055	L12	M-005914-00		D-005914-01_CAAAGAAACUUCAGUGUGU;D-005914-02_AUAUGAGCCUCCUGAAGAA;D-005914-03_GGAACAAAAGCGUGAUCUU;D-005914-04_GUGUGGACCUCCAUGUUAU	completely retired	D-005914-01;D-005914-02;D-005914-03;D-005914-04	KLK3;APS;KLK2A1;PSA;hK3	NM_001648	13021:N11;13022:N11;13023:N11;13024:N11		ENSG00000142515	ENST00000596185	19	51358171	51364020	1	51.2386	1587	1362.5	0.83	2116	1058	0.06	224.5	-1.57	0.3	-1.52
MT1H	metallothionein 1H	remaining genome	4496	7995829	20130915	12024	A11	M-012727-00		D-012727-05_CAGAAUGACACGUAAAAUC;D-012727-06_CCGACUCAUUUGCUACAUU;D-012727-07_UCUACAACUCCGACUCAUU;D-012727-08_CUACAACUCCGACUCAUUU			MT1H;MGC70702;MT-0;MT-1H;MT-IH;MT1	NM_005951	13245:F12;13246:F12;13247:F12;13248:F12		ENSG00000205358	ENST00000332374	16	56703726	56705041	1	49.2525	1447	1253.5	0.84	1355	1539	0.06	193.5	-1.57	0.3	-1.52
FAM151A	family with sequence similarity 151, member A	remaining genome	338094	7916412	20130908	12049	O20	M-017762-00		D-017762-01_GAACAGCUGCUCACAGAUA;D-017762-02_GCAGGGAGCAGUUAUCAAA;D-017762-03_CAACAAUGACCCUCCCAGA;D-017762-04_CACCAAGUCUACUAUGACA			FAM151A;C1orf179;MGC27169	NM_176782	13257:O19;13258:O19;13259:O19;13260:O19		ENSG00000162391	ENST00000302250	1	55074855	55089229	-1	47.7497	1941	1275.5	0.76	2213	1669	0.14	665.5	-1.32	0.3	-1.52
GHSR	growth hormone secretagogue receptor	GPCR/protein kinase	2693	8092165	20130908	12003	E20	M-005513-00		D-005513-01_GGGUGAAGCUGGUCAUCUU;D-005513-02_CCACAAGCAAACCGUGAAA;D-005513-03_GGACCAGAACCACAAGCAA;D-005513-04_CACUCUUCGUGGUGGGUAU			GHSR	NM_004122	13001:C19;13002:C19;13003:C19;13004:C19		ENSG00000121853	ENST00000427970	3	172162923	172166246	-1	47.4217	1495	1145.5	0.74	1316	1674	0.1	349.5	-1.45	0.3	-1.52
DSCAML1	Down syndrome cell adhesion molecule like 1	remaining genome	57453	7951928	20130915	12026	M05	M-007884-00		D-007884-01_GCAUGUGGCUGGUAACUUU;D-007884-02_GCAGAAAUGUUGAUAAGCA;D-007884-03_CAUCAAAGCUGUCCCUUCA;D-007884-04_GAGAAUAGGGCCUCUUUAU			DSCAML1;KIAA1132	NM_020693	13129:L06;13130:L06;13131:L06;13132:L06		ENSG00000177103	ENST00000527706	11	117298489	117688240	-1	44.0201	1432.5	927	0.62	1327	1538	0.15	505.5	-1.28	0.3	-1.52
GRIK4	glutamate receptor, ionotropic, kainate 4	drug targets/ion channel	2900	7944603	20130818	12006	B11	M-006192-00		D-006192-01_GAGGAUCGCUGCUAUCUUG;D-006192-02_ACACAUACAUCUUCACUAA;D-006192-03_CAGAGGAGUUCGUCAAGUU;D-006192-04_CAACCAAUCCCAUGCUUUC			GRIK4;EAA1;GRIK;KA1	NM_014619	13029:K05;13030:K05;13031:K05;13032:K05		ENSG00000149403	ENST00000527524	11	120382468	120859613	1	41.494	2218	1953	0.88	2484	1952	0.05	265	-1.61	0.3	-1.52
SOX14	SRY (sex determining region Y)-box 14	remaining genome	8403	8082926	20130915	12024	A13	M-019055-00		D-019055-01_AGACUGGCAUAGACCCUUA;D-019055-02_GCUACGUGGUGCCCUGUAA;D-019055-03_GCAGAGAAGCGGCCAUACA;D-019055-04_AAUGGAAGCUUCUGUCCGA			SOX14;MGC119898;MGC119899;SOX28	NM_004189	13245:F14;13246:F14;13247:F14;13248:F14		ENSG00000168875	ENST00000306087	3	137483579	137484396	1	40.9024	1480.5	1207.5	0.82	1264	1697	0.09	273	-1.48	0.3	-1.52
KIR2DL5A	killer cell immunoglobulin-like receptor, two domains, long cytoplasmic tail, 5A	remaining genome	57292	8039884	20130902	12045	G06	M-020310-01		D-020310-04_CAUUGUCUCCUGCCCAUAA;D-020310-13_CUUCCAAAUGCUAAGCCAA;D-020310-14_AAUGCUAAGCCAAGAUCAU;D-020310-15_CUAUCAUCCUCUUCAUCAU			KIR2DL5A;CD158F;KIR2DL5;KIR2DL5.1;KIR2DL5.3;KIR2DL5B	NM_020535	13205:I05;13206:I05;13207:I05;13208:I05		ENSG00000215764	ENST00000400846	GL000209.1	7891	96246	1	40.423	1967.5	1313	0.7	1661	2274	0.14	654.5	-1.32	0.3	-1.52
ADCY8	adenylate cyclase 8 (brain)	drug targets	114	8152902	20130819	12013	J20	M-006637-00		D-006637-01_GAACUGCCCUUUGAUAAUA;D-006637-02_GAGCAUCACUGCCUUCGUA;D-006637-03_GAGCACAAGUAUUCUCAAA;D-006637-04_AGAAGCAGCUACUCAAUGA			ADCY8;AC8;ADCY3;HBAC1	NM_001115	13069:H19;13070:H19;13071:H19;13072:H19		ENSG00000155897	ENST00000286355	8	131792547	132054672	-1	38.7609	2111	1528.5	0.72	2155	2067	0.12	582.5	-1.38	0.3	-1.52
COL18A1-AS1	COL18A1 antisense RNA 1 (non-protein coding)	remaining genome	378832	8070905	20130902	12041	J10	M-031889-00		D-031889-01_GGAGUGAGCAAUUUAAGAA;D-031889-02_GAAACGCGGUGUCCUGCUC;D-031889-03_CAUCUAUUCUGUCCUGCAA;D-031889-04_CUAAUUAACAGCAUGACAA			COL18A1-AS1;C21orf123;MGC129884;MGC129885;NCRNA00175;PRED80	NM_199175	13193:H09;13194:H09;13195:H09;13196:H09		ENSG00000183535	ENST00000397787	21	46839631	46844985	-1	38.6204	1842	1511.5	0.84	1919	1765	0.08	330.5	-1.51	0.3	-1.52
SPATA21	spermatogenesis associated 21	remaining genome	374955	7912764	20130908	12049	L07	M-031793-01		D-031793-01_GAUGAGUGCUGAUGUCAAU;D-031793-03_GGAUGGAACUCUUGCACCA;D-031793-04_AACGAAAGGUCCUCAGUAU;D-031793-17_ACAAGAAGAUGGUCCGUAG			SPATA21;MGC27074;spergen-2;spergen2	NM_198546	13221:M08;13222:M08;13223:M08;13224:M08		ENSG00000187144	ENST00000466212	1	16713612	16763919	-1	34.2342	1862.5	1504.5	0.9	1747	1978	0.08	358	-1.51	0.3	-1.52
RGS1	regulator of G-protein signaling 1	remaining genome	5996	7908388	20130902	12038	O19	M-009501-03		D-009501-02_GGAAUGUUCUUCUCUGCUA;D-009501-03_GAAAGGAACCACUCAUUCA;D-009501-18_UAAAUGACCUGCAGGCUAA;D-009501-19_UGAAAGUUAUCCAGGCGCA			RGS1;1R20;BL34;IER1;IR20	NM_002922	13177:N20;13178:N20;13179:N20;13180:N20		ENSG00000090104	ENST00000367459	1	192544857	192549161	1	31.8172	1583.5	1105.5	0.69	1253	1914	0.13	478	-1.35	0.3	-1.52
TTR	transthyretin	drug targets	7276	8020795	20130915	12017	G15	M-012554-02		D-012554-01_GGUCAAAGUUCUAGAUGCU;D-012554-03_CCACGGCUGUCGUCACCAA;D-012554-04_AAGUGGAAAUAGACACCAA;D-012554-18_GGGAUGGGAUUUCAUGUAA			TTR;CTS;CTS1;HsT2651;PALB;TBPA	NM_000371	13081:F16;13082:F16;13083:F16;13084:F16		ENSG00000118271	ENST00000237014	18	29171689	29178974	1	30.9068	1387.5	953.5	0.68	1177	1598	0.13	434	-1.35	0.3	-1.52
GRK4	G protein-coupled receptor kinase 4	protein kinase	2868	8093665	20130908	12002	A09	M-004625-01		D-004625-01_GUACUAGAGUUGCCCAUAA;D-004625-02_GGACUUGGCUGUCUGAUCU;D-004625-03_GAGGAAAGGUGAAGCUAUG;D-004625-04_GAUCAAAGAAUCAAGAAUG			GRK4;GPRK2L;GPRK4;GRK4a;IT11	NM_001004057	13009:I04;13010:I04;13011:I04;13012:I04		ENSG00000125388	ENST00000398051	4	2965335	3042474	1	29.3318	1459.5	1280.5	0.84	1579	1340	0.05	179	-1.61	0.3	-1.52
KIR2DL5A	killer cell immunoglobulin-like receptor, two domains, long cytoplasmic tail, 5A	remaining genome	57292	8031311	20130902	12045	G06	M-020310-01		D-020310-04_CAUUGUCUCCUGCCCAUAA;D-020310-13_CUUCCAAAUGCUAAGCCAA;D-020310-14_AAUGCUAAGCCAAGAUCAU;D-020310-15_CUAUCAUCCUCUUCAUCAU			KIR2DL5A;CD158F;KIR2DL5;KIR2DL5.1;KIR2DL5.3;KIR2DL5B	NM_020535	13205:I05;13206:I05;13207:I05;13208:I05		ENSG00000215764	ENST00000400848	GL000209.1	7891	96246	1	25.5677	1967.5	1313	0.7	1661	2274	0.14	654.5	-1.32	0.3	-1.52
KIR2DL5A	killer cell immunoglobulin-like receptor, two domains, long cytoplasmic tail, 5A	remaining genome	57292	8031346	20130902	12045	G06	M-020310-01		D-020310-04_CAUUGUCUCCUGCCCAUAA;D-020310-13_CUUCCAAAUGCUAAGCCAA;D-020310-14_AAUGCUAAGCCAAGAUCAU;D-020310-15_CUAUCAUCCUCUUCAUCAU			KIR2DL5A;CD158F;KIR2DL5;KIR2DL5.1;KIR2DL5.3;KIR2DL5B	NM_020535	13205:I05;13206:I05;13207:I05;13208:I05		ENSG00000215764	ENST00000400852	GL000209.1	7891	96246	1	25.1692	1967.5	1313	0.7	1661	2274	0.14	654.5	-1.32	0.3	-1.52
AS3MT	arsenic (+3 oxidation state) methyltransferase	drug targets	57412	7930181	20130915	12015	D19	M-009525-02		D-009525-02_UGGCAGAGAUUGCUAUGUA;D-009525-03_GGAAGUGGCUGAAAAGUAU;D-009525-04_GGAAUUACAGGACAUGAAA;D-009525-17_UGGAAAGAGUUAUCGGUGA			AS3MT;CYT19	NM_020682	13073:E20;13074:E20;13075:E20;13076:E20		ENSG00000214435	ENST00000369880	10	104629273	104661656	1	25.0092	1439	1097.5	0.78	1210	1668	0.1	341.5	-1.45	0.3	-1.52
OR51B5	olfactory receptor, family 51, subfamily B, member 5	remaining genome	282763	7946071	20130903	12032	O12	M-032495-00		D-032495-01_AGAUAUACCUCUGUACUUA;D-032495-02_CCAUAGAAUUGGAACCUGA;D-032495-03_CAUAUAGUGUCAAGACCAA;D-032495-04_GGAUUUGUAUCCGUUGUUC			OR51B5;HOR5'Beta5;OR11-37	NM_001005567	13249:I11;13250:I11;13251:I11;13252:I11		ENSG00000242180	ENST00000300773	11	5363744	5364809	-1	24.7648	1623.5	1194.5	0.73	1673	1574	0.12	429	-1.38	0.3	-1.52
LAMC2	laminin, gamma 2	remaining genome	3918	7908072	20130902	12044	A09	M-012119-01		D-012119-01_GGACUGGCCUCUCUGAAGA;D-012119-02_GAAGGUUACUGCGGAAUCU;D-012119-03_UCGAUCAGGUUACUAUAAU;D-012119-04_GGAUUGUGCUUCUGGCUAC			LAMC2;B2T;BM600;CSF;EBR2;EBR2A;LAMB2T;LAMNB2;MGC138491;MGC141938	NM_018891	13257:D10;13258:D10;13259:D10;13260:D10		ENSG00000058085	ENST00000493293	1	183155373	183214035	1	24.0946	1813	1430	0.78	2036	1590	0.09	383	-1.48	0.3	-1.52
KIR2DL5A	killer cell immunoglobulin-like receptor, two domains, long cytoplasmic tail, 5A	remaining genome	57292	8039859	20130902	12045	G06	M-020310-01		D-020310-04_CAUUGUCUCCUGCCCAUAA;D-020310-13_CUUCCAAAUGCUAAGCCAA;D-020310-14_AAUGCUAAGCCAAGAUCAU;D-020310-15_CUAUCAUCCUCUUCAUCAU			KIR2DL5A;CD158F;KIR2DL5;KIR2DL5.1;KIR2DL5.3;KIR2DL5B	NM_020535	13205:I05;13206:I05;13207:I05;13208:I05		ENSG00000215764	ENST00000400852	GL000209.1	7891	96246	1	22.6129	1967.5	1313	0.7	1661	2274	0.14	654.5	-1.32	0.3	-1.52
KIR2DL5A	killer cell immunoglobulin-like receptor, two domains, long cytoplasmic tail, 5A	remaining genome	57292	8039871	20130902	12045	G06	M-020310-01		D-020310-04_CAUUGUCUCCUGCCCAUAA;D-020310-13_CUUCCAAAUGCUAAGCCAA;D-020310-14_AAUGCUAAGCCAAGAUCAU;D-020310-15_CUAUCAUCCUCUUCAUCAU			KIR2DL5A;CD158F;KIR2DL5;KIR2DL5.1;KIR2DL5.3;KIR2DL5B	NM_020535	13205:I05;13206:I05;13207:I05;13208:I05		ENSG00000215764	ENST00000400848	GL000209.1	7891	96246	1	21.8539	1967.5	1313	0.7	1661	2274	0.14	654.5	-1.32	0.3	-1.52
VGLL2	vestigial like 2 (Drosophila)	remaining genome	245806	8121672	20130902	12034	B22	M-015963-00		D-015963-01_ACCAGAAACUAGCCUAUUA;D-015963-02_GAUGUUAUGUACCAAGUCU;D-015963-03_GAAAGAGCGCCCACCAGAG;D-015963-04_GCGCAGGAGUGCAAUGCCA			VGLL2;VGL2;VITO1	NM_153453	13249:N21;13250:N21;13251:N21;13252:N21		ENSG00000170162	ENST00000352536	6	117586721	117594728	1	20.5455	1692	1531	0.9	1982	1402	0.04	161	-1.64	0.3	-1.52
LRP2BP	LRP2 binding protein	remaining genome	55805	8103986	20130908	12054	D09	M-017116-00		D-017116-01_GGAAUCUCGUGGAGUAUUA;D-017116-02_CCUACGAGGUCAACUAUAU;D-017116-03_GGUGUUAAACGAUCAAAUG;D-017116-04_CCAAAAGGAUCGCUGACUA			LRP2BP;DKFZp761O0113;FLJ44965	NM_018409	13241:E10;13242:E10;13243:E10;13244:E10		ENSG00000109771	ENST00000328559	4	186285032	186317053	-1	19.5846	1537	1350.5	0.8	1489	1585	0.05	186.5	-1.61	0.3	-1.52
CD274	CD274 molecule	remaining genome	29126	8154233	20130902	12034	P19	M-015836-01		D-015836-01_UGAAAGGACUCACUUGGUA;D-015836-02_CAUAGUAGCUACAGACAGA;D-015836-03_AGACCUGGCUGCACUAAUU;D-015836-04_GGACCUAUAUGUGGUAGAG			CD274;B7-H;B7H1;MGC142294;MGC142296;PD-L1;PDCD1L1;PDCD1LG1;PDL1	NM_014143	13249:M20;13250:M20;13251:M20;13252:M20		ENSG00000120217	ENST00000381577	9	5450503	5470566	1	18.463	1680.5	1273.5	0.74	1663	1698	0.11	407	-1.41	0.3	-1.52
ZNF454	zinc finger protein 454	remaining genome	285676	8110478	20130902	12037	P09	M-018860-01		D-018860-01_GAAAGAUUCAGUAGCAGUA;D-018860-02_UGACUAUGCCUGCCAGUAA;D-018860-04_CAACCAUGGUCCAGGAAUC;D-018860-17_GAUGAAUCCGGGAGCACUA			ZNF454;FLJ37444;MGC138481	NM_182594	13253:E10;13254:E10;13255:E10;13256:E10		ENSG00000178187	ENST00000320129	5	178368192	178393434	1	17.5682	1575	1319.5	0.79	1465	1685	0.07	255.5	-1.54	0.3	-1.52
GPR32	G protein-coupled receptor 32	GPCR/phosphatase	2854	8030733	20130818	12004	O15	M-005565-01		D-005565-03_GCUCUGCGCACCUGAAAUU;D-005565-05_GUAACUGCCUCCUUGUCUU;D-005565-06_CCAUUGCCAUGUACUAUAU;D-005565-07_GAUGAACUCUUCCGGAUGC			GPR32	NM_001506	13005:C16;13006:C16;13007:C16;13008:C16		ENSG00000142511	ENST00000270590	19	51273721	51274989	1	17.3918	2195.5	1390.5	0.64	2324	2067	0.16	805	-1.25	0.3	-1.52
SMYD1	SET and MYND domain containing 1	drug targets	150572	8043381	20130915	12020	I03	M-022738-02		D-022738-01_GCACAUCUUCGGAGUGAUU;D-022738-03_GAAUGAAUGUUCGGCCAUC;D-022738-04_UUUCGGAGGUCCUUUCCUA;D-022738-18_GGAGGAUGGUGGACGGCUA			SMYD1;BOP;KMT3D;ZMYND18;ZMYND22	NM_198274	13093:H04;13094:H04;13095:H04;13096:H04		ENSG00000115593	ENST00000444564	2	88367299	88412906	1	15.8309	1367.5	925	0.66	1328	1407	0.14	442.5	-1.32	0.3	-1.52
PPP4R4	protein phosphatase 4, regulatory subunit 4	remaining genome	57718	7976451	20130903	12032	F12	M-013007-00		D-013007-01_GAACAAGUGUGAUUGCAAA;D-013007-02_UGAAAGGGCUGUUUAUCUG;D-013007-03_GAUUGACAGUCGAUGAAGA;D-013007-04_GCGAUGGAUUUCAGUCAGA			PPP4R4;KIAA1622;PP4R4	NM_020958	13157:D11;13158:D11;13159:D11;13160:D11		ENSG00000119698	ENST00000555690	14	94612465	94746072	1	15.7035	1630.5	1271	0.77	1737	1524	0.1	359.5	-1.45	0.3	-1.52
HRG	histidine-rich glycoprotein	remaining genome	3273	8084668	20130915	12027	B16	M-013420-01		D-013420-01_GGUAAUAGCUACAAGACAU;D-013420-02_GCUCUAGACCUGAUCAAUA;D-013420-03_GACUUUAACUGCACCACAA;D-013420-17_UGAAAUAGUGAUCGGACAA			HRG;DKFZp779H1622;HPRG;HRGP	NM_000412	13245:N15;13246:N15;13247:N15;13248:N15		ENSG00000113905	ENST00000495413	3	186378005	186396029	1	15.6044	1399	1060.5	0.75	1425	1373	0.1	338.5	-1.45	0.3	-1.52

### Sheet: T48 enrichment analysis
Category	Term	Count	%	PValue	Genes	List Total	Pop Hits	Pop Total	Fold Enrichment	Bonferroni	Benjamini	FDR
GOTERM_BP_DIRECT	GO:0006413~translational initiation	58	8.77458	3.17524e-46	RPL18, RPL19, RPL14, RPL13, RPL15, RPLP2, RPS3, RPLP0, RPL26L1, RPL10, RPL11, RPS27A, RPL35A, RPS4X, EIF4G1, RPS18, RPS19, RPS16, RPS14, RPS15, RPS12, RPS10, RPS11, UBA52, RPL35, RPL27A, RPL36, RPL37, RPL38, EIF3D, EIF3A, RPL30, RPS28, EIF3B, RPS29, RPL32, RPL7, RPL31, RPL34, EIF3E, RPL8, RPL3, EIF3I, RPL5, EIF3J, RPL10A, RPL4, RPS21, EIF3M, RPS23, RPS24, RPL26, RPL27, RPS6, RPS5, RPL23, RPL37A, EIF4E2	602	137	16792	11.809	7.48405e-43	7.48405e-43	5.56393e-43
GOTERM_BP_DIRECT	GO:0000184~nuclear-transcribed mRNA catabolic process, nonsense-mediated decay	54	8.16944	6.06644e-45	RPL18, RPL19, RPL14, RPL13, RPL15, RPLP2, RPS3, RBM8A, RPLP0, RPL26L1, RPL10, RPL11, RPS27A, RPL35A, RPS4X, EIF4G1, EIF4A3, RPS18, RPS19, RPS16, RPS14, RPS15, RPS12, RPS10, RPS11, UBA52, RPL35, RPL27A, RPL36, RPL37, RPL38, RPL30, RPS28, RPL32, RPL7, RPS29, RPL31, RPL34, EIF3E, RPL8, RPL3, RPL5, RPL10A, RPL4, RPS21, RPS23, RPS24, RPL26, RPL27, RNPS1, RPS6, RPS5, RPL23, RPL37A	602	119	16792	12.6576	1.42986e-41	7.1493e-42	1.06301e-41
GOTERM_BP_DIRECT	GO:0006614~SRP-dependent cotranslational protein targeting to membrane	49	7.41301	2.00827e-44	RPL18, RPL19, RPL14, RPL13, RPL15, RPL27A, RPL35, RPLP2, RPL36, RPL37, RPL38, RPS3, RPL30, RPS28, RPS29, RPL7, RPL32, RPL31, RPLP0, RPL34, RPL8, RPL26L1, RPL3, RPL10, RPL5, RPL11, RPL4, RPL10A, RPS21, RPS27A, RPS23, RPS24, RPL35A, RPL26, RPL27, RPS4X, RPS6, RPS5, RPS18, RPS19, RPS16, RPL23, RPS14, RPS15, RPS12, RPS10, RPL37A, RPS11, UBA52	602	94	16792	14.5403	4.7335e-41	1.57783e-41	3.51907e-41
GOTERM_BP_DIRECT	GO:0019083~viral transcription	51	7.71558	1.66524e-42	RPL18, RPL19, RPL14, RPL13, RPL15, RPLP2, RPS3, RPLP0, RPL26L1, RPL10, RPL11, RPS27A, RPL35A, RPS4X, RPS18, RPS19, RPS16, NUP205, RPS14, RPS15, RPS12, RPS10, RPS11, NUP43, UBA52, RPL35, RPL27A, RPL36, RPL37, RPL38, RPL30, RPS28, RPL32, RPL7, RPS29, RPL31, RPL34, RPL8, RPL3, RPL5, RPL10A, RPL4, RPS21, RPS23, RPS24, RPL26, RPL27, RPS6, RPS5, RPL23, RPL37A	602	112	16792	12.7016	3.92498e-39	9.81244e-40	2.91798e-39
GOTERM_BP_DIRECT	GO:0006364~rRNA processing	60	9.07716	5.28467e-36	RPL18, RPL19, RPL14, RPL13, RPL15, RPLP2, RPS3, EBNA1BP2, RPLP0, RPL26L1, RPL10, RPL11, RPS27A, RPL35A, EXOSC9, EMG1, EXOSC1, RRP9, RPS4X, EIF4A3, RPS18, RPS19, RPS16, RPS14, RPS15, RPS12, RPS10, RPS11, UBA52, RPL35, RPL27A, RPL36, RPL37, RPL38, BOP1, FCF1, BMS1, RPL30, RPS28, RPS29, RPL32, RPL7, RPL31, RPL34, RPL8, RPL3, RPL5, RPL10A, RPL4, RPS21, RPS23, RPS24, RPL26, RPL27, RPS6, RPS5, RPL23, NOLC1, RPL37A, PES1	602	214	16792	7.82066	1.2456e-32	2.49119e-33	9.26025e-33
KEGG_PATHWAY	hsa03010:Ribosome	50	7.5643	1.11298e-33	RPL18, RPL19, RPL14, RPL13, RPL15, RPLP2, RPS3, RPLP0, RPL26L1, RPL10, RPL11, RPS27A, MRPL34, RPL35A, RPS4X, RPS18, RPS19, RPS16, RPS14, RPS15, RPS12, RPS10, RPS11, UBA52, RPL35, RPL27A, RPL36, RPL37, RPL38, RPL30, RPS28, RPL32, RPL7, RPS29, RPL31, RPL34, RPL8, RPL3, RPL5, RPL10A, RPL4, RPS21, RPS23, RPS24, RPL26, RPL27, RPS6, RPS5, RPL23, RPL37A	294	136	6910	8.64096	2.52647e-31	2.52647e-31	1.4239e-30
GOTERM_CC_DIRECT	GO:0005829~cytosol	235	35.5522	1.69268e-30	RPL18, RPL19, RPL14, RPL13, S100A7, RPL15, RUSC2, RPLP2, AURKA, AURKB, GPCPD1, CDCA8, SERPINE2, RBM8A, HTRA1, RPLP0, INCENP, MAP3K8, RPL26L1, LSM5, RAPGEF6, RPL10, RPL11, FAS, CDCA5, SYK, BRAF, RAN, PCBD1, SPIRE2, OPTN, MKS1, MAPK1, RPS18, GRB10, RPS19, RPS16, RPS14, RPS15, RPS12, RPS10, RPS11, NUP43, MPST, ALDOA, CHEK1, NAGK, MOV10, RPS28, RPS29, UPRT, AANAT, RPS21, RPS23, TUBB4A, RPS24, CDC42EP5, ODC1, BHMT2, PCNT, NUF2, GARS, ALMS1, CDC20, NDC80, ARFIP1, RPS6, RPS5, RGS1, CCT8, POMP, NUTF2, GRK4, COPB2, BAG1, CEP250, COPB1, EEF2K, DHCR24, AVP, EXOSC9, PIK3C2A, TPX2, OSTM1, EXOSC1, EIF4A3, DOK2, RRM2, RRM1, AS3MT, GRIP2, SORT1, POLR2F, CARHSP1, LIMS2, ATG13, RPL27A, RPL35, RPL36, RPL37, RPL38, CYLD, RPL30, SET, RPL32, RPL31, RB1CC1, RPL34, TBC1D5, PPP3CC, IPO11, RPL26, RPL27, BIRC5, YWHAE, CAPRIN1, STAT2, KHK, PSMD14, RPL23, CHML, PSMD12, RPS6KA2, IST1, TCEB2, CHN2, RAB38, CIT, FAM126B, CALM1, CEP72, PRC1, SNRPD2, ANKRD1, CRADD, RAD21, PSIP1, RPS27A, RPL35A, DDIT3, BCAP31, ISCU, PSMA1, PSMA5, PSMA3, SNRPB, SNRPF, SNRPE, UBA52, CHMP2A, COPZ2, MYL7, STX8, STK11, KEAP1, EIF3D, PTK2, PSMB7, DOCK2, EIF3A, PSMB6, EIF3B, RPL7, PSMB1, EIF3E, PSMB3, RPL8, RPL3, HNRNPD, RPL5, EIF3I, RPL4, EIF3J, RPL10A, EIF3M, AP2M1, FAM160A2, EEF1A1, TRIP4, CKAP5, OMP, RNPS1, PSMC6, PSMC5, SARM1, PSMC4, PSMC3, PLK1, RPL37A, EIF4E2, KIF23, PRKAG3, COPA, PNMT, FES, RPS3, GSS, NDE1, TP53I3, PSMD1, PSMD2, PSMD3, NCKIPSD, PSMD6, TUBA1A, PSMD7, KLHL20, PSMD8, ARHGAP9, CDK1, KIF11, RALBP1, PFKP, PRKCH, RPS4X, PRKCD, ECT2, EIF4G1, ARCN1, UBC, UBB, SYNC, ADH5, CYTH2, IARS, TNRC6C, VPS35, UCK2, DUS3L, CENPE, SFI1, CENPK, RACGAP1, PARK7, ARAP1	632	3315	18224	2.04414	8.10792e-28	8.10792e-28	2.42282e-27
GOTERM_CC_DIRECT	GO:0005840~ribosome	47	7.11044	6.08585e-29	RPL18, RPL19, RPL14, RPL13, RPL15, RPL27A, RPL35, RPLP2, RPL36, RPL37, RPL38, RPS3, RPL30, RPS28, RPS29, RPL7, RPL32, RPL31, RPLP0, RPL34, RPL8, RPL3, RPL10, RPL5, RPL11, RPL4, RPL10A, RPS21, MRPL34, RPS27A, RPS23, RPS24, RPL35A, RPL27, RPS4X, RPS6, RPS18, RPS19, RPS16, RPL23, RPS6KA2, RPS14, RPS15, RPL37A, RPS10, RPS11, UBA52	632	166	18224	8.16425	2.91512e-26	1.45756e-26	8.71099e-26
GOTERM_CC_DIRECT	GO:0022625~cytosolic large ribosomal subunit	31	4.68986	3.84696e-26	RPL18, RPL19, RPL14, RPL13, RPL15, RPL27A, RPL35, RPLP2, RPL36, RPL37, RPL38, RPL30, RPL32, RPL7, RPL31, RPL34, RPLP0, RPL8, RPL26L1, RPL3, RPL10, RPL5, RPL11, RPL4, RPL10A, RPL35A, RPL26, RPL27, RPL23, RPL37A, UBA52	632	68	18224	13.1456	1.84269e-23	6.14231e-24	5.50635e-23
GOTERM_MF_DIRECT	GO:0003735~structural constituent of ribosome	50	7.5643	1.35251e-25	RPL18, RPL19, RPL14, RPL13, RPL15, RPLP2, RPS3, RPLP0, RPL26L1, RPL10, RPL11, RPS27A, MRPL34, RPL35A, RPS4X, RPS18, RPS19, RPS16, RPS14, RPS15, RPS12, RPS10, RPS11, UBA52, RPL35, RPL27A, RPL36, RPL37, RPL38, RPL30, RPS28, RPL32, RPL7, RPS29, RPL31, RPL34, RPL8, RPL3, RPL5, RPL10A, RPL4, RPS21, RPS23, RPS24, RPL26, RPL27, RPS6, RPS5, RPL23, RPL37A	595	222	16881	6.38996	9.0077e-23	9.0077e-23	2.02607e-22
GOTERM_BP_DIRECT	GO:0006412~translation	51	7.71558	1.81527e-23	RPL18, RPL19, RPL14, RPL13, RPL15, RPLP2, RPS3, RPLP0, RPL26L1, RPL10, RPL11, MRPL34, RPS27A, RPL35A, RPS4X, EIF4G1, RPS18, RPS19, RPS16, RPS14, RPS15, RPS12, RPS10, RPS11, UBA52, RPL35, RPL27A, RPL36, RPL37, RPL38, RPL30, RPS28, RPL32, RPL7, RPS29, RPL31, RPL34, RPL8, RPL3, RPL5, RPL10A, RPL4, RPS21, RPS23, RPS24, RPL26, RPL27, RPS6, RPS5, RPL23, RPL37A	602	253	16792	5.62284	4.27859e-20	7.13099e-21	3.18087e-20
GOTERM_BP_DIRECT	GO:0031145~anaphase-promoting complex-dependent catabolic process	28	4.23601	8.3851e-20	AURKA, AURKB, PSMB7, PSMB6, PSMB1, PSMB3, PSMD1, PSMD2, PSMD3, PSMD6, PSMD7, PSMD8, RPS27A, CDK1, CDC20, PSMA1, PSMD14, PSMC6, PSMC5, PSMC4, PSMD12, PSMA5, PSMC3, PLK1, PSMA3, UBC, UBB, UBA52	602	79	16792	9.88637	1.97637e-16	2.82338e-17	1.46931e-16
GOTERM_MF_DIRECT	GO:0044822~poly(A) RNA binding	103	15.5825	3.21946e-19	RALY, FASTKD2, RPL19, RPL14, DZIP3, RPL13, RPL15, SNRPD2, EBNA1BP2, RBM8A, RPLP0, PSIP1, RPL10, RPL11, RBM12, RPS27A, RBFOX2, RPL35A, EMG1, RAN, RRP9, CSTF2T, NVL, RPS18, RPS19, AQR, NOP2, RPS16, RPS14, RPS15, RPS12, SNRPB, RPS10, RPS11, GIGYF2, SUPT6H, ALDOA, BOP1, EIF3D, EIF3A, MOV10, RPS28, RPL7, EIF3E, RPL8, HNRNPD, RPL3, RPL5, RPL10A, RPL4, RPS21, MEPCE, RPS23, DDX42, RPS24, EEF1A1, NXF3, RNPS1, RPS6, RPS5, SRSF3, NOLC1, RPL37A, EIF4E2, KCTD12, SRSF1, RPS3, ZNF207, RBM4B, EXOSC9, RPS4X, EIF4G1, EIF4A3, XIRP1, ARCN1, SNRNP200, UBC, RBMX2, RPL35, RPL27A, RPL36, FCF1, BMS1, SF3B2, POLR2A, SF3B1, RPL30, RPL32, RPL31, PRPF8, NSA2, DUS3L, RPL26, GRSF1, RPL27, YWHAE, SF3A1, CAPRIN1, SON, RPL23, SFPQ, PES1, ALKBH5	595	1129	16881	2.58836	2.14416e-16	1.07208e-16	4.82277e-16
GOTERM_BP_DIRECT	GO:0043488~regulation of mRNA stability	30	4.53858	1.52468e-18	CARHSP1, PSMB7, SET, PSMB6, PSMB1, PSMB3, PSMD1, PSMD2, HNRNPD, PSMD3, PSMD6, PSMD7, PSMD8, RPS27A, EXOSC9, EXOSC1, PRKCD, EIF4G1, PSMA1, PSMD14, PSMC6, PSMC5, PSMC4, PSMD12, PSMA5, PSMC3, PSMA3, UBC, UBB, UBA52	602	103	16792	8.12438	3.59366e-15	4.49208e-16	2.67167e-15
GOTERM_BP_DIRECT	GO:0051437~positive regulation of ubiquitin-protein ligase activity involved in regulation of mitotic cell cycle transition	26	3.93343	5.63588e-18	PSMB7, PSMB6, PSMB1, PSMB3, PSMD1, PSMD2, PSMD3, PSMD6, PSMD7, PSMD8, RPS27A, CDK1, CDC20, PSMA1, PSMD14, PSMC6, PSMC5, PSMD12, PSMC4, PSMC3, PLK1, PSMA5, PSMA3, UBC, UBB, UBA52	602	76	16792	9.54258	1.32838e-14	1.47597e-15	9.87567e-15
GOTERM_BP_DIRECT	GO:0051436~negative regulation of ubiquitin-protein ligase activity involved in mitotic cell cycle	25	3.78215	1.2709e-17	PSMB7, PSMB6, PSMB1, PSMB3, PSMD1, PSMD2, PSMD3, PSMD6, PSMD7, PSMD8, RPS27A, CDK1, CDC20, PSMA1, PSMD14, PSMC6, PSMC5, PSMD12, PSMC4, PSMC3, PSMA5, PSMA3, UBC, UBB, UBA52	602	71	16792	9.82172	2.9955e-14	2.9955e-15	2.22697e-14
GOTERM_BP_DIRECT	GO:0038061~NIK/NF-kappaB signaling	23	3.47958	4.05721e-16	PSMA1, PSMD14, PSMB7, PSMC6, PSMC5, PSMB6, PSMD12, PSMB1, PSMC4, PSMA5, PSMC3, PSMB3, PSMA3, PSMD1, UBC, PSMD2, PSMD3, UBB, PSMD6, PSMD7, UBA52, PSMD8, RPS27A	602	66	16792	9.72053	1.04672e-12	9.51461e-14	7.77156e-13
GOTERM_BP_DIRECT	GO:0060071~Wnt signaling pathway, planar cell polarity pathway	26	3.93343	1.01306e-15	PSMB7, PSMB6, PSMB1, PSMB3, PSMD1, PSMD2, PSMD3, PSMD6, PSMD7, RPS27A, PSMD8, AP2M1, FZD1, CELSR3, PSMA1, PSMC6, PSMD14, PSMC5, PSMD12, PSMC4, PSMC3, PSMA5, PSMA3, UBC, UBB, UBA52	602	92	16792	7.883	2.35512e-12	1.96287e-13	1.75415e-12
GOTERM_CC_DIRECT	GO:0005654~nucleoplasm	174	26.3238	1.2192e-15	HMGN1, PRC1, MAU2, FAM110C, INTS1, SNRPD2, AURKA, ANKRD1, AURKB, HOXD11, CDCA8, RAD21, RBM8A, INCENP, HIST1H2BI, INTS7, CREB3L2, LSM5, PSIP1, RPL11, CDCA5, CCNA2, RPS27A, RBM12, CIB1, RBFOX2, VWA5A, PCBD1, EMG1, RAN, RXRG, SPAG1, RRP9, OPTN, DDIT3, NVL, MAPK1, PSMA1, PCF11, RPS18, RPS19, AQR, EP300, RPS16, PSMA5, RPS14, RPS15, PSMA3, RPS12, SNRPB, MGA, PYGO2, RPS10, RPS11, SNRPF, SNRPE, UBA52, SIVA1, PPP2R3B, TADA3, STK11, ELK1, ANLN, CHEK1, KEAP1, BOP1, SOX9, XAB2, PSMB7, RPS28, EIF3B, PSMB6, RPS29, PSMB1, SMARCB1, EIF3E, PSMB3, RPL3, HNRNPD, RPS21, RPS23, RPS24, DDX42, TRIP4, GARS, NXF3, CDC20, RNPS1, RPS6, RPS5, SUV39H2, SRSF3, PSMC6, PSMC5, PSMC4, NOLC1, PSMC3, PLK1, HIST1H3A, CCT8, POMP, NUTF2, SRSF1, PRKAG3, KIF23, CLSPN, FOSL2, CTCF, TERF2IP, RPS3, PSMD1, PAX8, PSMD2, PSMD3, E4F1, PSMD6, PSMD7, FANCB, PSMD8, CDK1, SOX10, CCNK, IK, EXOSC9, SP100, DDB1, GMEB1, TPX2, EXOSC1, RPS4X, PRKCD, RAD51, EIF4A3, RRM2, NUP205, RRM1, SNRNP200, UBC, UBB, LIN54, UBE2T, POLR2F, POLA2, SF3B5, IVNS1ABP, POLR2C, BMS1, FCF1, SF3B2, POLR2A, IARS, RPA1, SF3B1, ERCC5, SET, PRPF8, TINF2, DTX2, BIRC5, RACGAP1, CENPK, SF3A1, STAT2, PSMD14, SON, CHML, PSMD12, RPS6KA2, SFPQ, TCEB2, PES1, SETD3, KIF20A, CALM1	632	2784	18224	1.80222	5.84977e-13	1.46216e-13	1.74305e-12
KEGG_PATHWAY	hsa03050:Proteasome	20	3.02572	2.50839e-15	PSMA1, PSMC6, PSMB7, PSMD14, PSMC5, PSMB6, PSMD12, PSMB1, PSMC4, PSMA5, PSMC3, PSMB3, PSMA3, PSMD1, POMP, PSMD2, PSMD3, PSMD6, PSMD7, PSMD8	294	44	6910	10.6834	5.79647e-13	2.89768e-13	3.26406e-12
GOTERM_BP_DIRECT	GO:0006521~regulation of cellular amino acid metabolic process	20	3.02572	4.16088e-15	ODC1, PSMA1, PSMD14, PSMC6, PSMB7, PSMC5, PSMB6, PSMD12, PSMB1, PSMC4, PSMA5, PSMC3, PSMB3, PSMA3, PSMD1, PSMD2, PSMD3, PSMD6, PSMD7, PSMD8	602	51	16792	10.9387	9.68214e-12	7.44738e-13	7.19425e-12
GOTERM_CC_DIRECT	GO:0000502~proteasome complex	21	3.177	5.21717e-15	PAAF1, PSMA1, PSMD14, PSMC6, PSMB7, PSMC5, PSMB6, PSMD12, PSMB1, PSMC4, PSMA5, PSMC3, PSMB3, PSMA3, PSMD1, PSMD2, PSMD3, PSMD6, PSMD7, PSMD8, USP14	632	60	18224	10.0924	2.49945e-12	4.99933e-13	7.4718e-12
GOTERM_MF_DIRECT	GO:0005515~protein binding	402	60.8169	5.28191e-15	RPL19, RPL14, RPL13, RUSC2, RPL15, STOML1, RPLP2, CDCA8, SERPINE2, RPLP0, HIST1H2BI, INCENP, INTS7, MAP3K8, LSM5, RPL10, RPL11, FAS, CDCA5, CCNA2, HTR1E, SYK, BRAF, EMG1, PCBD1, VPS45, RXRG, KRTAP10-8, WDR83, MAPK1, MKS1, GRB10, RPS18, AQR, RPS19, RPS16, RPS14, RPS15, VGLL2, RPS10, PPP2R5E, CMIP, RPS11, PPP2R3B, NAGK, XAB2, TMEM128, RPS28, C1ORF50, RIBC2, OBSL1, RPS23, TUBB4A, ODC1, PCNT, NUF2, NXF3, NDC80, RPS6, RPS5, SRSF3, NOLC1, FAM151B, NUTF2, SYTL2, MAB21L1, SRSF1, LZTS2, LZTS1, LEPROTL1, COPB2, COPB1, NMUR2, SPANXD, USP14, EXOSC9, SH3PXD2A, TPX2, EXOSC1, EIF4A3, DOK2, RRM2, NUP205, RRM1, SORT1, ZNF655, SF3B2, PAAF1, PCSK2, SF3B1, RPL30, DISP1, RPL31, TBC1D5, PPP3CC, MT1H, RPL26, SF3A1, RPL23, C21ORF2, RPS6KA2, IST1, SFPQ, TCEB2, ZBTB2, USP49, PES1, HIST1H2AL, RALY, PRC1, MAU2, RRAD, SNRPD2, CRADD, MINOS1, PSIP1, ANKZF1, RGR, RPS27A, EBI3, CIB1, RPL35A, RBFOX2, CSTF2T, DDIT3, EP300, MGA, UBA52, STX8, STK11, PTK2, DOCK2, RPL7, SMARCB1, HNRNPD, RPL3, FBXW2, ZNF425, RPL5, RPL4, RPL10A, AP2M1, DDX42, FAM160A2, TRIP4, SYT11, TNFRSF13B, NTN1, NTN3, SUV39H2, TRAF3IP2, SARM1, PLK1, HIST1H3A, RPL37A, KIF23, FOSL2, CLSTN1, CTCF, SYNGR1, FES, PEX11G, ACSF2, RPS3, ZNF207, NDE1, PAX8, E4F1, NDUFS3, CDK1, SSBP3, IK, DDB1, LRP2BP, RPS4X, DHRS1, SH2D3C, ADRB2, IGF2R, SNRNP200, UBC, UBB, STON2, IARS, PRPF8, VPS35, FBN2, GBA, KLK3, SFI1, COTL1, VSTM2L, GDF2, DZIP3, S100A7, FAM110C, PDLIM3, KPRP, RAB1B, AURKA, AURKB, VPS33A, HMGN4, RBM8A, CCBE1, RAPGEF6, HTRA3, C7ORF31, RAN, PIM2, OPTN, PARP16, NOP2, BAZ1A, PEX26, NEK8, BIN1, NUP43, SUPT6H, ALDOA, SIVA1, TADA3, NEK1, CHEK1, BOP1, MOV10, UPRT, AANAT, TMED10, FBXO9, KLF6, CNKSR1, CELSR3, ALMS1, CDC20, SMYD1, CSRP2, CD59, CCT8, POMP, CHAF1A, CLSPN, ACVRL1, JPH2, DNAJC10, VPS37C, TERF2IP, RBM4B, CEP250, BAG1, XAGE3, FANCB, VWA2, TFIP11, ICAM1, CCNK, RAB4B, RAD51, CDR2, SEMA4G, LIN54, NPPA, CARHSP1, ATG13, RPL27A, POLR2C, SEC14L1, MLF2, POLR2A, CYLD, SET, SPANXA1, CIR1, RB1CC1, FAM127B, DTNA, IPO11, FZD1, BIRC5, YWHAE, ATMIN, STAT2, KHK, PSMD14, ANKRD49, ARSA, CHN2, RAB38, LUC7L, CIT, FAM126B, KIF20A, CALM1, CEP72, TUFT1, SLC6A2, TTK, ANKRD1, MBIP, TTR, RAD21, CASP8AP2, OLIG1, POC5, SOCS7, BCAP31, NVL, ISCU, PSMA1, PSMA5, PSMA3, SNRPB, PYGO2, SNRPF, SNRPE, CHMP2A, MYL7, ELK1, KEAP1, SOX9, FIS1, EIF3D, PSMB7, EIF3A, EIF3B, PSMB1, EIF3E, PSMB3, STAMBPL1, RNF10, EIF3I, EIF3J, EIF3M, EEF1A1, CKAP5, RFX5, KCTD1, RNPS1, TBC1D25, PSMC6, PSMC5, PSMC4, FLG, PSMC3, CD274, EIF4E2, CDK18, PDCD2, GSS, CXCR4, CAMSAP2, PSMD2, PSMD3, NCKIPSD, PSMD6, TUBA1A, TUBA1B, PSMD7, KLHL20, TUBA1C, ARHGAP9, SOX10, SP100, RALBP1, SOX14, LDB3, UBE2F, PRKCD, ECT2, EIF4G1, FAM134C, SMU1, XIRP1, CD81, RBMX2, MZT2B, PPP4R4, ZC4H2, CYTH2, RPA1, ERCC5, TNRC6C, TMEM33, SCNM1, HRG, TUBA3E, GP1BA, TINF2, TNPO3, NACC2, TNXB, DGCR6L, UBE4A, DTX2, CENPE, CENPK, RACGAP1, PARK7, UBL5, RPAP3, SON, ARAP1	595	8785	16881	1.29827	3.54916e-12	1.18305e-12	7.9825e-12
GOTERM_BP_DIRECT	GO:0002223~stimulatory C-type lectin receptor signaling pathway	26	3.93343	2.84264e-14	PSMB7, PSMB6, PSMB1, PSMB3, PSMD1, PSMD2, PSMD3, PSMD6, PSMD7, PSMD8, RPS27A, SYK, PRKCD, PSMA1, PSMD14, PSMC6, EP300, PSMC5, PSMC4, PSMD12, PSMC3, PSMA5, PSMA3, UBC, UBB, UBA52	602	105	16792	6.90701	6.699e-11	4.78495e-12	4.98046e-11
GOTERM_CC_DIRECT	GO:0022627~cytosolic small ribosomal subunit	18	2.72315	1.86579e-13	RPS4X, RPS6, RPS5, RPS3, RPS18, RPS19, RPS28, RPS16, RPS29, RPS14, RPS15, RPS12, RPS10, RPS11, RPS21, RPS23, RPS27A, RPS24	632	48	18224	10.8133	8.9395e-11	1.48992e-11	2.67131e-10
GOTERM_MF_DIRECT	GO:0003723~RNA binding	57	8.6233	6.31814e-13	RPL18, RALY, SRSF1, RPL19, RPL14, DZIP3, RPL13, RPL15, MOV10L1, RPS3, RBM8A, LSM5, RPL11, RBFOX2, EXOSC9, EMG1, EXOSC1, RPS4X, EIF4G1, PSMA1, RPS18, RPS16, RPS14, CELF5, RPS15, RBMX2, SNRPB, SNRPF, SNRPE, RPL27A, RPL37, RPL38, EIF3D, EIF3A, RPL30, RPS28, TNRC6C, EIF3B, RPL7, RPL31, RPL34, PRPF8, RPL8, HNRNPD, RPL3, RPL5, RPL10A, RPL4, RPL26, GRSF1, RNPS1, RPS5, SF3A1, CAPRIN1, SRSF3, SON, PES1	595	547	16881	2.95644	4.20797e-10	1.05199e-10	9.46487e-10
GOTERM_CC_DIRECT	GO:0016020~membrane	138	20.8775	2.68811e-12	RPL18, RPL19, RPL14, ADCY8, SLC6A2, RPL13, RPL15, STOML1, RRAD, INTS1, RPLP2, TTK, RAD21, RPLP0, RPL10, RPL11, FAS, ANKZF1, RPS27A, CIB1, RPL35A, RAN, CDHR4, BCAP31, PARP16, NVL, MKS1, RPS18, RPS19, AQR, RPS16, RPS14, RPS15, RPS12, RPS10, LAMC2, RPS11, BIN1, GIGYF2, ALDOA, CHMP2A, STK11, XAB2, EIF3D, FIS1, DOCK2, EIF3A, RPL7, EIF3E, RPL8, STAMBPL1, RPL5, RPL4, RPL10A, RPS23, RPS24, CDC42EP5, DDX42, EEF1A1, CKAP5, PCNT, NUF2, NDC80, RPS6, RPS5, PSMC6, PSMC5, PSMC4, FAM151A, PSMC3, CD59, CXCL16, HIST1H3A, SYTL2, CLCN7, COPA, ATP6V0E1, ACVRL1, DNAJC10, RPS3, NDE1, ART5, DIP2B, SRPX, COPB1, PSMD1, PSMD2, PSMD3, YRDC, PSMD7, DHCR24, ICAM1, CDK1, KIF11, EGFL6, PIK3C2A, RALBP1, PFKP, RPS4X, PRKCD, EIF4G1, SH2D3C, EIF4A3, NUP205, IGF2R, CD81, SNRNP200, ARCN1, SERPINB1, STON2, RPL27A, RPL35, RPL36, CYTH2, CRNN, MLF2, DCHS1, IARS, PCSK2, RPL30, RPL32, RPL31, PRPF8, COL6A1, GP1BA, RPL26, RPL27, CENPE, YWHAE, CAPRIN1, PSMD12, RPL23, HSDL2, SLC16A8, CHN2, RAB38, CIT, PES1	632	2200	18224	1.80877	1.28759e-09	1.83941e-10	3.84758e-09
GOTERM_BP_DIRECT	GO:0033209~tumor necrosis factor-mediated signaling pathway	25	3.78215	3.68085e-12	PSMB7, PSMB6, PSMB1, PSMB3, PSMD1, PSMD2, PSMD3, FAS, PSMD6, PSMD7, RPS27A, PSMD8, TNFRSF13B, PSMA1, PSMC6, PSMD14, PSMC5, PSMC4, PSMD12, PSMC3, PSMA5, PSMA3, UBC, UBB, UBA52	602	118	16792	5.90968	8.67572e-09	5.78382e-10	6.44987e-09
GOTERM_BP_DIRECT	GO:0002479~antigen processing and presentation of exogenous peptide antigen via MHC class I, TAP-dependent	19	2.87443	4.16465e-12	PSMA1, PSMC6, PSMB7, PSMD14, PSMC5, PSMB6, PSMD12, PSMB1, PSMC4, PSMA5, PSMC3, PSMB3, PSMA3, PSMD1, PSMD2, PSMD3, PSMD6, PSMD7, PSMD8	602	63	16792	8.41238	9.81612e-09	6.13508e-10	7.29768e-09
GOTERM_BP_DIRECT	GO:0090090~negative regulation of canonical Wnt signaling pathway	29	4.38729	4.5375e-12	LZTS2, SOX9, CYLD, PSMB7, PSMB6, PSMB1, PSMB3, PSMD1, PSMD2, PSMD3, PSMD6, PSMD7, PSMD8, RPS27A, SOX10, FZD1, DDIT3, PSMA1, PSMD14, PSMC6, PSMC5, PSMC4, PSMD12, PSMA5, PSMC3, PSMA3, UBC, UBB, UBA52	602	163	16792	4.96268	1.06948e-08	6.29108e-10	7.95096e-09
GOTERM_BP_DIRECT	GO:0090263~positive regulation of canonical Wnt signaling pathway	25	3.78215	5.38915e-12	PSMB7, PSMB6, PSMB1, PSMB3, PSMD1, PSMD2, PSMD3, VPS35, PSMD6, PSMD7, PSMD8, RPS27A, PSMA1, PSMD14, PSMC6, PSMC5, PSMC4, PSMD12, PSMC3, PSMA5, PSMA3, UBC, UBB, BAMBI, UBA52	602	120	16792	5.81118	1.27022e-08	7.05677e-10	9.4433e-09
GOTERM_CC_DIRECT	GO:0015935~small ribosomal subunit	13	1.96672	2.89201e-11	RPS6, RPS4X, RPS5, RPS3, RPS18, RPS28, RPS29, RPS16, RPS15, RPS21, RPS23, RPS27A, RPS24	632	27	18224	13.8837	1.38527e-08	1.73159e-09	4.13948e-08
GOTERM_CC_DIRECT	GO:0022624~proteasome accessory complex	11	1.66415	3.60596e-11	PSMD14, PSMC6, PSMC5, PSMD12, PSMC4, PSMC3, PSMD1, PSMD2, PSMD3, PSMD6, PSMD8	632	17	18224	18.6582	1.72725e-08	1.91917e-09	5.1614e-08
GOTERM_BP_DIRECT	GO:0050852~T cell receptor signaling pathway	25	3.78215	5.29728e-10	STK11, PSMB7, PSMB6, PSMB1, PSMB3, PSMD1, PSMD2, PSMD3, PSMD6, PSMD7, RPS27A, PSMD8, MAPK1, PSMA1, PSMC6, PSMD14, PSMC5, PSMC4, PSMD12, PSMC3, PSMA5, PSMA3, UBC, UBB, UBA52	602	148	16792	4.71177	1.24857e-06	6.57142e-08	9.28235e-07
GOTERM_CC_DIRECT	GO:0070062~extracellular exosome	156	23.6006	8.21447e-10	GDF2, ATP1B3, RPL14, S100A7, LTBP3, RPL15, RUSC2, KPRP, SNRPD2, RAB1B, RPLP2, ALDH1L2, TTR, HMCN1, HTRA1, HIST1H2BI, RPLP0, RPL26L1, RPL11, FAS, RPS27A, CIB1, RPL35A, PCBD1, RAN, PCOLCE2, MAPK1, PSMA1, RPS18, RPS19, RPS16, PSMA5, RPS14, PSMA3, SNRPB, PSCA, RPS10, RPS11, CSTA, SNRPE, UBA52, MPST, ALDOA, CHMP2A, STK11, NAGK, PSMB7, DOCK2, RPS28, PSMB6, EIF3B, RPS29, PSMB1, RPL7, EIF3E, PSMB3, RPL3, HNRNPD, TMED10, RPL5, EIF3I, RPL4, RPL10A, TUBB4A, AP2M1, EEF1A1, BHMT2, GARS, RPS5, PSMC6, PSMC5, FAM151A, CD59, HIST1H3A, CD274, CCT8, NUTF2, RPL37A, KCTD12, SRSF1, COPA, CLSTN1, VPS37C, PDCD2, RPS3, GSS, TOR3A, TP53I3, DIP2B, CILP2, CEP250, CXCR4, PSMD1, PSMD2, PSMD3, PSMD6, TUBB1, TUBA1A, TUBA1B, PSMD7, USP14, PSMD8, VWA2, ICAM1, CDK1, EXOSC9, PIK3C2A, DDB1, PFKP, PRKCH, RPS4X, PRKCD, POGLUT1, IGF2R, CD81, RRM1, SLC26A9, UBC, SERPINB1, UBB, CARHSP1, ADH5, CRNN, IARS, RPL30, TMEM33, RPL31, RPL34, FAT2, PPP3CC, COL6A1, GP1BA, HRG, VPS35, SLC39A5, GBA, TNXB, KLK3, GGTLC2, RPL26, RPL27, RACGAP1, COTL1, DBI, YWHAE, PARK7, KHK, PSMD14, PSMD12, RPL23, SPRR1B, IST1, ARSA, TCEB2, HIST1H2AL, CALM1	632	2811	18224	1.60026	3.93473e-07	3.93473e-08	1.17578e-06
GOTERM_BP_DIRECT	GO:0043161~proteasome-mediated ubiquitin-dependent protein catabolic process	29	4.38729	9.18166e-10	DZIP3, PSMB7, PSMB6, PSMB1, PSMB3, PSMD1, PSMD2, PSMD3, PSMD6, PSMD7, KLHL20, PSMD8, RPS27A, CDK1, DDB1, CDC20, DDIT3, PSMA1, PSMD14, PSMC6, PSMC5, PSMC4, PSMD12, PSMA5, PSMC3, PSMA3, UBC, UBB, UBA52	602	203	16792	3.98481	2.16411e-06	1.08206e-07	1.60889e-06
GOTERM_CC_DIRECT	GO:0005925~focal adhesion	40	6.05144	3.25438e-09	KIF23, RPL18, LIMS2, RPL19, S100A7, RPLP2, RPL38, FES, RPS3, RPL30, PTK2, RPS29, RPL7, RPL31, RPLP0, RPL8, RPL3, RPL5, RPL4, RPL10A, ICAM1, FZD1, RPL27, RPS4X, CSRP2, YWHAE, RPS5, MAPK1, RPS18, RPS19, RPS16, RPL23, CD59, RPS14, IGF2R, RPS15, CD81, RPS10, RPL37A, RPS11	632	391	18224	2.94992	1.55885e-06	1.41714e-07	4.65817e-06
GOTERM_BP_DIRECT	GO:0000086~G2/M transition of mitotic cell cycle	23	3.47958	3.3686e-09	CDK1, CEP72, CKAP5, PCNT, TPX2, ALMS1, BIRC5, CHEK1, AURKA, SFI1, OPTN, YWHAE, NDE1, CEP250, PLK1, UBC, UBB, TUBA1A, CIT, UBA52, TUBB4A, RPS27A, CALM1	602	137	16792	4.68288	7.93976e-06	3.78085e-07	5.90275e-06
GOTERM_BP_DIRECT	GO:0038095~Fc-epsilon receptor signaling pathway	26	3.93343	5.03792e-09	PSMB7, PSMB6, PSMB1, PSMB3, PSMD1, PSMD2, PSMD3, PSMD6, PSMD7, PSMD8, RPS27A, SYK, PSMA1, MAPK1, PSMD14, PSMC6, PSMC5, PSMC4, PSMD12, PSMC3, PSMA5, PSMA3, UBC, UBB, UBA52, CALM1	602	178	16792	4.07436	1.18743e-05	5.39744e-07	8.82787e-06
GOTERM_BP_DIRECT	GO:0002181~cytoplasmic translation	11	1.66415	6.44095e-09	RPL35A, RPL7, RPL31, RPLP0, RPL15, RPL8, RPL26, RPL26L1, RPL36, RPLP2, EIF3J	602	25	16792	12.2732	1.51812e-05	6.60057e-07	1.12864e-05
GOTERM_BP_DIRECT	GO:0000398~mRNA splicing, via spliceosome	29	4.38729	7.06504e-09	SRSF1, RALY, POLR2F, SNRPD2, SF3B5, POLR2C, XAB2, POLR2A, SF3B2, SF3B1, RBM8A, PRPF8, LSM5, HNRNPD, TFIP11, RNPS1, SF3A1, UBL5, SRSF3, WDR83, PCF11, EIF4A3, AQR, SNRNP200, RBMX2, SNRPB, USP49, SNRPF, SNRPE	602	222	16792	3.64377	1.66522e-05	6.93846e-07	1.238e-05
GOTERM_CC_DIRECT	GO:0071013~catalytic step 2 spliceosome	18	2.72315	1.49794e-08	SRSF1, RALY, TFIP11, SNRPD2, SF3A1, XAB2, SF3B2, WDR83, SF3B1, EIF4A3, AQR, RBM8A, PRPF8, SNRNP200, RBMX2, SNRPB, SNRPF, SNRPE	632	92	18224	5.64172	7.17508e-06	5.97926e-07	2.14407e-05
GOTERM_BP_DIRECT	GO:0000209~protein polyubiquitination	25	3.78215	4.40934e-08	DZIP3, PSMB7, PSMB6, PSMB1, PSMB3, PSMD1, PSMD2, PSMD3, PSMD6, PSMD7, PSMD8, RPS27A, UBE4A, PSMA1, PSMD14, PSMC6, PSMC5, PSMC4, PSMD12, PSMC3, PSMA5, PSMA3, UBC, UBB, UBA52	602	184	16792	3.7899	0.000103923	4.15711e-06	7.72642e-05
GOTERM_CC_DIRECT	GO:0005737~cytoplasm	240	36.3086	2.31078e-07	RPL18, HMGN1, RPL19, DZIP3, RPL14, S100A7, FAM110C, PDLIM3, KPRP, RBM8A, RPLP0, HIST1H2BI, MAP3K8, GDF9, RPL11, FAS, CDCA5, CCNA2, SYK, C7ORF31, BRAF, EMG1, RAN, PCBD1, SPAG1, PIM2, OPTN, MKS1, MAPK1, PCF11, GRB10, RPS19, HAS1, RPS14, RPS15, NEK8, VGLL2, PPP2R5E, CMIP, RPS11, BIN1, KIF26B, SIVA1, NEK1, BOP1, RPS28, RPS29, OBSL1, RPS21, FBXO9, RPS23, RPS24, CDC42EP5, ODC1, BHMT2, PCNT, GARS, NXF3, ALMS1, CDC20, SMYD1, RPS6, EMILIN3, SRSF3, TULP2, NOLC1, CCT8, POMP, SYTL2, TREML1, SRSF1, CLSPN, LZTS2, LZTS1, TERF2IP, DIP2B, BAG1, COPB1, EEF2K, SPANXD, TUBB1, USP14, TFIP11, SH3PXD2A, EXOSC9, PIK3C2A, GMEB1, OSTM1, EXOSC1, GLCCI1, RAD51, EIF4A3, CDR2, SLC26A5, DACT2, RRM2, NUP205, RRM1, AS3MT, SERPINB1, RPL35, RPL36, POLA2, ZNF655, POLR2C, MLF2, SEC14L1, RPL30, SET, SPANXA1, CIR1, RPL34, RB1CC1, MT1H, DTNA, BIRC5, CAPRIN1, STAT2, KHK, DRAM2, C21ORF2, CHML, RPL23, PSMD12, RPS6KA2, SFPQ, CHN2, PES1, BAMBI, CALM1, PRC1, TUFT1, TTK, ANKRD1, MBIP, ALDH1L2, CRADD, TTR, CASP8AP2, RPS27A, CIB1, RBFOX2, SOCS7, DDIT3, TACC2, ISCU, PSMA1, RALGAPA1, EP300, PSMA5, CELF5, PSMA3, MGA, CSTA, STK11, KEAP1, PTK2, PSMB7, EIF3A, PSMB6, EIF3B, RPL7, PSMB1, EIF3E, PSMB3, RPL8, RPL3, ZNF425, RNF10, RPL5, RPL4, RPL10A, DDX42, EEF1A1, TRIP4, RNPS1, NTN1, PSMC5, SARM1, PSMC4, PSMC3, PLK1, KCTD11, EIF4E2, COPA, PODNL1, LCE3A, FES, PDCD2, ZNF207, RPS3, CXCR4, CAMSAP2, PSMD3, YRDC, E4F1, KLHL20, TUBA1C, CDK1, KIF11, SP100, DDB1, PFKP, UBE2F, PRKCH, LRP2BP, PRKCD, ECT2, EIF4G1, SH2D3C, SMU1, IGF2R, ARCN1, UBC, UBB, UBE2T, STON2, PPP4R4, TAPT1, SLC7A6OS, ZC4H2, CYTH2, CRNN, IVNS1ABP, IARS, TUBA3E, GP1BA, TNPO3, IPP, UBE4A, DTX2, GRSF1, CENPE, RACGAP1, COTL1, PARK7, UBL5, ACTRT1, SPRR1B, VSTM2L	632	5222	18224	1.32526	0.00011068	8.5143e-06	0.000330753
GOTERM_CC_DIRECT	GO:0005838~proteasome regulatory particle	7	1.059	6.70232e-07	PSMC5, PSMD12, PSMD1, PSMD2, PSMD6, PSMD7, PSMD8	632	11	18224	18.3498	0.00032099	2.29312e-05	0.000959333
GOTERM_BP_DIRECT	GO:0000165~MAPK cascade	28	4.23601	8.50662e-07	PTK2, PSMB7, PSMB6, PSMB1, PSMB3, PSMD1, PSMD2, PSMD3, PSMD6, PSMD7, PSMD8, RPS27A, BRAF, WDR83, PSMA1, MAPK1, PSMD14, PSMC6, PSMC5, PSMC4, PSMD12, PSMC3, PSMA5, PSMA3, UBC, UBB, UBA52, CALM1	602	262	16792	2.981	0.002003	7.71128e-05	0.00149059
GOTERM_BP_DIRECT	GO:0007067~mitotic nuclear division	27	4.08472	9.77257e-07	LZTS2, TADA3, NEK1, ANLN, AURKA, AURKB, RPS3, RAD21, INCENP, E4F1, CCNA2, CDCA5, CDK1, CCNK, KIF11, RAN, CKAP5, TPX2, NUF2, NDC80, BIRC5, CDC20, RPS6, NOLC1, PLK1, CIT, NUP43	602	248	16792	3.03681	0.00230075	8.53073e-05	0.00171242
GOTERM_BP_DIRECT	GO:0042273~ribosomal large subunit biogenesis	9	1.36157	1.62087e-06	RPL35A, EBNA1BP2, RPL14, RPL7, RPL26, RPL26L1, RPL5, RPL11, PES1	602	25	16792	10.0417	0.0038131	0.000136433	0.00284019
GOTERM_BP_DIRECT	GO:0006283~transcription-coupled nucleotide-excision repair	14	2.118	1.9552e-06	HMGN1, POLR2F, DDB1, POLR2C, XAB2, POLR2A, RPA1, ERCC5, EP300, AQR, UBC, UBB, UBA52, RPS27A	602	74	16792	5.27718	0.0045978	0.000158898	0.00342601
GOTERM_CC_DIRECT	GO:0030496~midbody	18	2.72315	2.29015e-06	KIF23, CDK1, LZTS2, PRC1, RAN, BIRC5, AURKA, CENPE, KEAP1, AURKB, RACGAP1, ECT2, CYLD, CDCA8, PLK1, INCENP, IST1, KIF20A	632	129	18224	4.02355	0.00109638	7.31296e-05	0.00327796
GOTERM_CC_DIRECT	GO:0005686~U2 snRNP	8	1.21029	3.01841e-06	SF3B1, SNRPB, RBMX2, SNRPD2, SF3B5, SNRPE, SF3A1, SF3B2	632	20	18224	11.5342	0.00144478	9.03598e-05	0.00432033
GOTERM_CC_DIRECT	GO:0005634~nucleus	241	36.4599	3.17695e-06	RPL18, HMGN1, ZNF630, RPL13, S100A7, RPL15, AURKA, AURKB, HMGN4, HOXD11, CDCA8, ZNF777, RBM8A, RPLP0, HIST1H2BI, CREB3L2, LSM5, FAS, CDCA5, CCNA2, SYK, BRAF, VWA5A, EMG1, RAN, RXRG, OPTN, MAPK1, RPS18, HES4, RPS15, VGLL2, CMIP, SUPT6H, ALDOA, PPP2R3B, TADA3, NEK1, CHEK1, BOP1, XAB2, UPRT, RIBC2, ZNF71, TUBB4A, RPS24, KLF6, NUF2, KLF16, NXF3, ALMS1, CDC20, NDC80, SMYD1, DONSON, CSRP2, RPS6, POMP, CHAF1A, MAB21L1, ZNF117, SRSF1, TERF2IP, DIP2B, BAG1, SPANXD, DHCR24, CCNK, EXOSC9, PIK3C2A, ZNF287, GMEB1, TPX2, EXOSC1, OSTM1, RAD51, RRM2, NPPA, POLR2F, LIMS2, ZNF655, SF3B5, BMS1, POLR2C, MLF2, POLR2A, SF3B1, RPL30, SET, SPANXA1, CIR1, FAM166A, FAT2, MT1H, NSA2, ZNF563, ZNF454, ZNF770, RPL27, ZNF669, BIRC5, ZNF358, ATMIN, STAT2, PSMD14, SNAI3, ANKRD49, RPS6KA2, SFPQ, USP49, ZBTB2, PES1, HIST1H2AL, CALM1, RALY, MAU2, PRC1, ANKRD1, MBIP, CRADD, EBNA1BP2, CASP8AP2, PSIP1, OLIG1, RPS27A, CIB1, RBFOX2, SOCS7, PISD, RRP9, DDIT3, TACC2, NVL, ISCU, PSMA1, RALGAPA1, EP300, PSMA5, CELF5, PSMA3, SNRPB, MGA, PYGO2, CSTA, SNRPE, UBA52, STK11, ELK1, SOX9, EIF3A, PTK2, PSMB7, PSMB6, RPL7, PSMB1, SMARCB1, EIF3E, PSMB3, HNRNPD, RPL3, ZNF425, RPL5, RNF10, RPL10A, RPL4, DDX42, EEF1A1, TRIP4, RFX5, OMP, GSX1, FOXA1, KCTD1, RNPS1, MUSTN1, SUV39H2, PSMC6, PSMC5, PSMC4, FLG, PSMC3, PLK1, HIST1H3A, RPL37A, TMEM89, KIF23, FOSL2, CLSTN1, CTCF, RPS3, ZNF207, PDCD2, PSMD1, PAX8, PSMD2, PSMD3, NCKIPSD, NDUFS3, TUBA1A, PSMD7, TUBA1C, PSMD8, CDK1, SOX10, IK, SSBP3, SP100, ZFY, DDB1, PFKP, UBE2F, PRKCD, ECT2, EIF4G1, SMU1, ADRB2, SNRNP200, UBC, UBB, UBE2T, SLC7A6OS, ZC4H2, RPA1, PRDM13, ERCC5, RAX2, PRPF8, SCNM1, TUBA3E, TINF2, NACC2, DGCR6L, UBE4A, KLK3, CENPE, COTL1, CENPK, RACGAP1, PARK7, UBL5, ALKBH5	632	5415	18224	1.28335	0.0015206	8.95114e-05	0.00454724
GOTERM_CC_DIRECT	GO:0005730~nucleolus	57	8.6233	3.89013e-06	RPL18, RPL19, CTCF, ANKRD1, MBIP, RPS3, ZNF207, EBNA1BP2, RBM4B, CDCA8, RPL11, RPS27A, TFIP11, IK, EXOSC9, SP100, EMG1, RAN, EXOSC1, RRP9, TACC2, RAD51, NVL, RPS19, NOP2, RPS14, RPS10, RPS11, STON2, POLR2F, RPL35, RPL36, ZNF655, BOP1, FCF1, BMS1, POLR2A, EIF3A, RPL7, SMARCB1, RPL34, RPL8, RPL3, SCNM1, RPL5, RPL10A, RPL4, RPS23, NSA2, EEF1A1, FOXA1, RPS6, NOLC1, RPL23, PLK1, CHAF1A, PES1	632	857	18224	1.91788	0.00186164	0.000103516	0.005568
GOTERM_CC_DIRECT	GO:0005819~spindle	17	2.57186	4.32712e-06	KIF23, KIF11, PRC1, TPX2, TTK, BIRC5, AURKA, CDC20, AURKB, ZNF207, CYLD, PLK1, RPS6KA2, INCENP, MZT2B, E4F1, KIF20A	632	121	18224	4.05126	0.00207055	0.000109083	0.00619345
GOTERM_CC_DIRECT	GO:0033290~eukaryotic 48S preinitiation complex	7	1.059	6.44676e-06	EIF3D, EIF3A, EIF3B, EIF3E, EIF3I, EIF3J, EIF3M	632	15	18224	13.4565	0.00308324	0.000154388	0.00922718
GOTERM_CC_DIRECT	GO:0016282~eukaryotic 43S preinitiation complex	7	1.059	6.44676e-06	EIF3D, EIF3A, EIF3B, EIF3E, EIF3I, EIF3J, EIF3M	632	15	18224	13.4565	0.00308324	0.000154388	0.00922718
GOTERM_BP_DIRECT	GO:0042274~ribosomal small subunit biogenesis	7	1.059	1.20796e-05	RPS28, RPS19, RPS16, EMG1, RPS15, RPS6, RPS24	602	16	16792	12.2035	0.0280702	0.000948606	0.0211647
GOTERM_CC_DIRECT	GO:0031012~extracellular matrix	27	4.08472	1.41222e-05	LTBP3, RPS3, RPL30, HMCN1, SERPINE2, HTRA1, COL6A1, RPL11, FBN2, RPL35A, TNXB, RAN, PFKP, RPL27, RPS4X, EMILIN3, RPS5, RPS18, RPS19, RPS16, RPL23, RPS14, SFPQ, RPS10, CSTA, RPS11, COL20A1	632	296	18224	2.63026	0.00674173	0.00032207	0.0202119
GOTERM_CC_DIRECT	GO:0005852~eukaryotic translation initiation factor 3 complex	7	1.059	1.50225e-05	EIF3D, EIF3A, EIF3B, EIF3E, EIF3I, EIF3J, EIF3M	632	17	18224	11.8734	0.00717001	0.00032703	0.0215004
GOTERM_BP_DIRECT	GO:0007062~sister chromatid cohesion	15	2.26929	1.77794e-05	CKAP5, NUF2, CDC20, CENPE, BIRC5, NDC80, AURKB, CENPK, NDE1, CDCA8, RAD21, PLK1, INCENP, CDCA5, NUP43	602	103	16792	4.06219	0.0410404	0.0013509	0.03115
GOTERM_CC_DIRECT	GO:0005681~spliceosomal complex	14	2.118	2.08234e-05	TFIP11, SNRPD2, IVNS1ABP, SF3A1, SF3B2, WDR83, SF3B1, AQR, PRPF8, SNRNP200, LSM5, SNRPB, SNRPF, SNRPE	632	94	18224	4.29464	0.00992492	0.00043358	0.0298014
GOTERM_BP_DIRECT	GO:0051301~cell division	30	4.53858	2.53601e-05	LZTS2, MAU2, NEK1, AURKA, ZNF207, RPS3, CDCA8, NDE1, RAD21, HMCN1, E4F1, TUBA1A, TUBA1B, CCNA2, CDCA5, TUBA1C, CIB1, CDK1, CCNK, KIF11, RAN, CKAP5, TPX2, NUF2, NDC80, BIRC5, CDC20, CENPE, IST1, NUP43	602	350	16792	2.39089	0.058023	0.00186621	0.0444288
GOTERM_CC_DIRECT	GO:0008540~proteasome regulatory particle, base subcomplex	6	0.907716	3.16878e-05	PSMC6, PSMC5, PSMC4, PSMC3, PSMD1, PSMD2	632	12	18224	14.4177	0.0150641	0.000632246	0.0453468
GOTERM_CC_DIRECT	GO:0005874~microtubule	27	4.08472	3.33069e-05	KIF23, LZTS2, FAM110C, AURKA, ZNF207, CYLD, EIF3A, NDE1, CAMSAP2, INCENP, TUBA3E, TUBB1, TUBA1A, TUBA1B, TUBB4A, TUBA1C, KIF11, PCNT, TPX2, BIRC5, CENPE, RACGAP1, SARM1, CCT8, KIF26B, MAP6D1, KIF20A	632	311	18224	2.5034	0.0158277	0.000637967	0.0476633
GOTERM_MF_DIRECT	GO:0003729~mRNA binding	16	2.42057	3.34112e-05	SRSF1, RBFOX2, GRSF1, RPL35, NXF3, CSTF2T, RPS5, PARK7, RPS3, EIF4A3, PCF11, SF3B1, EIF3A, RPL7, RBM8A, LUC7L	595	125	16881	3.63154	0.0220065	0.00444056	0.0500386
KEGG_PATHWAY	hsa03040:Spliceosome	18	2.72315	4.15162e-05	SRSF1, SNRPD2, SF3B5, SF3A1, XAB2, SF3B2, SRSF3, SF3B1, EIF4A3, AQR, RBM8A, PRPF8, SNRNP200, LSM5, SNRPB, SNRPF, SNRPE, DDX42	294	133	6910	3.18091	0.0093801	0.00313653	0.0531009
GOTERM_BP_DIRECT	GO:0000910~cytokinesis	10	1.51286	4.36551e-05	KIF23, LZTS2, PRC1, PLK1, INCENP, IST1, BIRC5, CIT, ECT2, KIF20A	602	48	16792	5.81118	0.0977805	0.00311325	0.0764687
GOTERM_CC_DIRECT	GO:0071541~eukaryotic translation initiation factor 3 complex, eIF3m	5	0.75643	4.58444e-05	EIF3D, EIF3A, EIF3B, EIF3I, EIF3M	632	7	18224	20.5967	0.0217206	0.000844259	0.0655995
KEGG_PATHWAY	hsa05169:Epstein-Barr virus infection	22	3.32829	4.87579e-05	ICAM1, CDK1, POLR2F, RAN, POLR2C, YWHAE, POLR2A, PSMD14, PSMC6, PSMC5, EP300, PSMD12, PSMC4, PSMC3, PSMD1, PSMD2, PSMD3, PSMD6, PSMD7, CCNA2, PSMD8, SYK	294	190	6910	2.72145	0.0110073	0.00276325	0.0623607
GOTERM_CC_DIRECT	GO:0005839~proteasome core complex	7	1.059	5.8509e-05	PSMA1, PSMB7, PSMB6, PSMB1, PSMA5, PSMB3, PSMA3	632	21	18224	9.61181	0.0276376	0.00103749	0.0837144
GOTERM_MF_DIRECT	GO:0019843~rRNA binding	9	1.36157	6.36721e-05	RPS18, FASTKD2, EMG1, RPL8, RPL37, RPL11, RPS11, RPS4X, RPS5	595	40	16881	6.38357	0.0415203	0.0070429	0.0953388
GOTERM_MF_DIRECT	GO:0004298~threonine-type endopeptidase activity	7	1.059	6.39071e-05	PSMA1, PSMB7, PSMB6, PSMB1, PSMA5, PSMB3, PSMA3	595	21	16881	9.45714	0.0416704	0.00606205	0.0956907
GOTERM_CC_DIRECT	GO:0030126~COPI vesicle coat	6	0.907716	7.56055e-05	COPZ2, COPA, COPB2, TMED3, COPB1, ARCN1	632	14	18224	12.358	0.0355684	0.00129261	0.108164
GOTERM_CC_DIRECT	GO:0031595~nuclear proteasome complex	5	0.75643	8.91733e-05	PSMC6, PSMC5, PSMD12, PSMC4, PSMC3	632	8	18224	18.0222	0.0418165	0.00147188	0.127563
GOTERM_BP_DIRECT	GO:0001731~formation of translation preinitiation complex	7	1.059	0.000122913	EIF3D, EIF3A, EIF3B, EIF3E, EIF3I, EIF3J, EIF3M	602	23	16792	8.48938	0.25153	0.00848509	0.21516
GOTERM_CC_DIRECT	GO:0000775~chromosome, centromeric region	10	1.51286	0.000137531	CDCA8, RAD21, INCENP, NUF2, CENPE, BIRC5, NDC80, CTCF, CDCA5, SUV39H2	632	57	18224	5.05885	0.0637586	0.00219366	0.196675
GOTERM_BP_DIRECT	GO:0006890~retrograde vesicle-mediated transport, Golgi to ER	12	1.81543	0.000157172	KIF23, COPZ2, COPA, COPB2, KIF11, TMED3, COPB1, ARCN1, TMED10, RAB1B, CENPE, RACGAP1	602	82	16792	4.082	0.309599	0.0105294	0.275053
GOTERM_BP_DIRECT	GO:0007051~spindle organization	6	0.907716	0.000181674	CEP72, KIF11, CKAP5, TTK, AURKA, AURKB	602	16	16792	10.4601	0.348348	0.0118252	0.317867
GOTERM_CC_DIRECT	GO:0005689~U12-type spliceosomal complex	7	1.059	0.000214165	SF3B1, SNRPB, SNRPD2, SF3B5, SNRPF, SNRPE, SF3B2	632	26	18224	7.76339	0.0975084	0.00330408	0.306109
GOTERM_BP_DIRECT	GO:0006446~regulation of translational initiation	8	1.21029	0.00024538	EIF4G1, EIF3D, EIF3A, EIF3B, EIF3E, EIF3I, EIF3J, EIF3M	602	36	16792	6.1986	0.439223	0.0155117	0.429105
GOTERM_CC_DIRECT	GO:0000785~chromatin	12	1.81543	0.000247527	HMGN1, RAD21, MAU2, PLK1, RAN, SFPQ, EIF3E, CHEK1, HMGN4, PARK7, RAD51, SUV39H2	632	89	18224	3.88792	0.111819	0.00369877	0.353715
GOTERM_CC_DIRECT	GO:0031597~cytosolic proteasome complex	5	0.75643	0.000253067	PSMD14, PSMC6, PSMC5, PSMC4, PSMC3	632	10	18224	14.4177	0.114174	0.00366703	0.361618
GOTERM_BP_DIRECT	GO:0008380~RNA splicing	17	2.57186	0.000311384	TFIP11, RBFOX2, SNRPD2, RNPS1, IVNS1ABP, SF3B2, EIF4A3, RBM4B, SON, CIR1, RBM8A, SFPQ, PRPF8, SNRPB, SCNM1, SNRPF, SUPT6H	602	166	16792	2.85658	0.520037	0.0191316	0.544232
GOTERM_CC_DIRECT	GO:0032133~chromosome passenger complex	4	0.605144	0.000392133	CDCA8, BIRC5, AURKA, AURKB	632	5	18224	23.0684	0.171276	0.0055103	0.559817
GOTERM_BP_DIRECT	GO:0000028~ribosomal small subunit assembly	6	0.907716	0.000442376	RPS28, RPS19, RPS14, RPS15, RPS10, RPS5	602	19	16792	8.80853	0.647572	0.0263869	0.772342
GOTERM_CC_DIRECT	GO:0072686~mitotic spindle	8	1.21029	0.000465317	KIF23, MAPK1, CDK1, TADA3, AURKA, RACGAP1, ECT2, RPS3	632	41	18224	5.62643	0.199836	0.00634943	0.663973
GOTERM_BP_DIRECT	GO:0006294~nucleotide-excision repair, preincision complex assembly	7	1.059	0.000481767	RPA1, ERCC5, DDB1, UBC, UBB, UBA52, RPS27A	602	29	16792	6.73296	0.678834	0.0279956	0.840841
GOTERM_BP_DIRECT	GO:0016032~viral process	24	3.63086	0.000496608	SP100, RAN, DDB1, YWHAE, PAAF1, SF3B2, EIF4G1, MAPK1, PSMB7, SET, PSMB6, EP300, PSMB1, PSMC3, COPB1, PSMB3, NUP205, PSMA3, E4F1, BIN1, NUP43, CCNA2, SYK, SUPT6H	602	299	16792	2.23896	0.68988	0.0281521	0.866638
GOTERM_BP_DIRECT	GO:0019068~virion assembly	5	0.75643	0.000639223	UBC, RAB1B, UBB, UBA52, RPS27A	602	12	16792	11.6224	0.778455	0.0352478	1.1142
GOTERM_CC_DIRECT	GO:0005876~spindle microtubule	8	1.21029	0.000725089	CDK1, KIF11, PRC1, PLK1, BIRC5, AURKA, AURKB, CALM1	632	44	18224	5.24281	0.293508	0.00960479	1.03286
GOTERM_MF_DIRECT	GO:0036402~proteasome-activating ATPase activity	4	0.605144	0.000800688	PSMC6, PSMC5, PSMC4, PSMC3	595	6	16881	18.9143	0.413435	0.0645092	1.19275
GOTERM_BP_DIRECT	GO:0000462~maturation of SSU-rRNA from tricistronic rRNA transcript (SSU-rRNA, 5.8S rRNA, LSU-rRNA)	7	1.059	0.000839038	RPS19, RPS16, EMG1, RPS14, FCF1, BMS1, RPS24	602	32	16792	6.10174	0.861715	0.0449679	1.46009
GOTERM_CC_DIRECT	GO:0030529~intracellular ribonucleoprotein complex	14	2.118	0.000890636	RPL27, BOP1, RPS6, RPS4X, RPS5, RPS3, EIF4A3, RPL7, RPLP0, SNRNP200, HNRNPD, SNRPB, RPL5, RPL4	632	136	18224	2.96835	0.347409	0.011469	1.26728
GOTERM_BP_DIRECT	GO:0000226~microtubule cytoskeleton organization	10	1.51286	0.000934395	CDK1, PTK2, SON, CAMSAP2, PCNT, OBSL1, BIRC5, TUBA1B, MAP6D1, TACC2	602	71	16792	3.92869	0.889573	0.048844	1.62475
GOTERM_MF_DIRECT	GO:0003743~translation initiation factor activity	9	1.36157	0.00127604	EIF4G1, EIF3D, EIF3A, EIF3B, EIF3E, EIF3I, EIF3J, EIF3M, EIF4E2	595	61	16881	4.18595	0.57275	0.0901607	1.89456
GOTERM_MF_DIRECT	GO:0070180~large ribosomal subunit rRNA binding	4	0.605144	0.0013646	RPL19, RPL23, RPLP0, RPLP2	595	7	16881	16.2122	0.597252	0.0869316	2.0248
GOTERM_CC_DIRECT	GO:0071011~precatalytic spliceosome	6	0.907716	0.00146313	SON, RBMX2, SNRPD2, SF3B5, SNRPE, SF3B2	632	25	18224	6.92051	0.504087	0.0182874	2.07398
GOTERM_BP_DIRECT	GO:0042254~ribosome biogenesis	7	1.059	0.00159767	NVL, RPS18, RPS28, RPLP0, RPL34, BOP1, PES1	602	36	16792	5.42377	0.976918	0.0803382	2.76293
GOTERM_BP_DIRECT	GO:0042769~DNA damage response, detection of DNA damage	7	1.059	0.00159767	RPA1, DDB1, UBC, UBB, UBA52, RPS27A, RPS3	602	36	16792	5.42377	0.976918	0.0803382	2.76293
GOTERM_BP_DIRECT	GO:0036297~interstrand cross-link repair	8	1.21029	0.00169	RPA1, UBC, UBB, UBA52, UBE2T, RPS27A, FANCB, RAD51	602	49	16792	4.55407	0.981439	0.0830182	2.92038
GOTERM_BP_DIRECT	GO:0006296~nucleotide-excision repair, DNA incision, 5'-to lesion	7	1.059	0.00185011	RPA1, ERCC5, DDB1, UBC, UBB, UBA52, RPS27A	602	37	16792	5.27718	0.987282	0.0886853	3.19284
GOTERM_CC_DIRECT	GO:0000776~kinetochore	10	1.51286	0.00191327	NDE1, CKAP5, PLK1, INCENP, TTK, CENPE, NDC80, AURKB, NUP43, ZNF207	632	81	18224	3.55993	0.600418	0.023247	2.70396
GOTERM_BP_DIRECT	GO:0006369~termination of RNA polymerase II transcription	9	1.36157	0.00194588	SRSF3, SRSF1, PCF11, EIF4A3, RBM8A, SNRPB, RNPS1, SNRPF, SNRPE	602	64	16792	3.92255	0.989856	0.0912126	3.35548
GOTERM_CC_DIRECT	GO:0005813~centrosome	28	4.23601	0.00196257	KIF23, CEP72, TAPT1, LZTS2, NEK1, CHEK1, AURKA, CYLD, NDE1, CEP250, CAMSAP2, OBSL1, POC5, CIB1, CDK1, C7ORF31, CKAP5, PCNT, ALMS1, CDC20, SFI1, PSMA1, MKS1, PLK1, IST1, CCT8, MZT2B, CALM1	632	426	18224	1.89529	0.609761	0.0232504	2.77273
GOTERM_BP_DIRECT	GO:0006397~mRNA processing	16	2.42057	0.00198375	SRSF1, TFIP11, RBFOX2, SF3A1, SF3B2, RBM4B, SON, CIR1, RBM8A, SFPQ, PRPF8, CELF5, LSM5, SCNM1, ALKBH5, SUPT6H	602	179	16792	2.49329	0.990724	0.0910972	3.4197
GOTERM_CC_DIRECT	GO:0008541~proteasome regulatory particle, lid subcomplex	4	0.605144	0.00203086	PSMD14, PSMD12, PSMD3, PSMD8	632	8	18224	14.4177	0.622344	0.0234707	2.8679
GOTERM_BP_DIRECT	GO:0007049~cell cycle	18	2.72315	0.00211673	EGFL6, AURKA, CDC20, AURKB, PRKCD, SUV39H2, CYLD, MAPK1, HMCN1, CASP8AP2, NOLC1, SMARCB1, RB1CC1, MAP3K8, LIN54, CHAF1A, KCTD11, POC5	602	217	16792	2.31376	0.993224	0.0950614	3.64495
GOTERM_BP_DIRECT	GO:0033683~nucleotide-excision repair, DNA incision	7	1.059	0.00213163	RPA1, ERCC5, DDB1, UBC, UBB, UBA52, RPS27A	602	38	16792	5.13831	0.993459	0.0939128	3.67016
GOTERM_BP_DIRECT	GO:0006886~intracellular protein transport	19	2.87443	0.00213955	COPZ2, COPA, STX8, RAN, VPS45, IPO11, ARFIP1, BCAP31, TBC1D25, COPB2, AP3M2, CHML, COPB1, ARCN1, TBC1D5, TMED10, VPS35, SYTL2, AP2M1	602	236	16792	2.24568	0.99358	0.0925195	3.68357
GOTERM_BP_DIRECT	GO:0075733~intracellular transport of virus	8	1.21029	0.0021419	RAN, NUP205, UBC, VPS37C, UBB, NUP43, UBA52, RPS27A	602	51	16792	4.37548	0.993615	0.0909507	3.68753
GOTERM_CC_DIRECT	GO:0005682~U5 snRNP	5	0.75643	0.0023639	PRPF8, SNRNP200, SNRPB, SNRPD2, SNRPE	632	17	18224	8.48101	0.678143	0.0266306	3.33084
GOTERM_BP_DIRECT	GO:0061418~regulation of transcription from RNA polymerase II promoter in response to hypoxia	6	0.907716	0.00286568	EP300, TCEB2, UBC, UBB, UBA52, RPS27A	602	28	16792	5.97722	0.998846	0.117734	4.90435
GOTERM_CC_DIRECT	GO:0030687~preribosome, large subunit precursor	6	0.907716	0.00291786	EBNA1BP2, RPLP0, RPLP2, BOP1, PES1, NSA2	632	29	18224	5.96595	0.753329	0.0320271	4.09633
GOTERM_BP_DIRECT	GO:0006914~autophagy	13	1.96672	0.00296135	CHMP2A, STK11, ATG13, RAB1B, VPS37C, OPTN, PARK7, TBC1D25, DRAM2, SRPX, RB1CC1, ARSA, TBC1D5	602	133	16792	2.72645	0.999079	0.119351	5.06411
GOTERM_CC_DIRECT	GO:0000777~condensed chromosome kinetochore	10	1.51286	0.00313406	NDE1, CKAP5, INCENP, NUF2, CENPE, BIRC5, NDC80, CENPK, NUP43, ZNF207	632	87	18224	3.31442	0.777665	0.0335948	4.39354
GOTERM_BP_DIRECT	GO:0000463~maturation of LSU-rRNA from tricistronic rRNA transcript (SSU-rRNA, 5.8S rRNA, LSU-rRNA)	4	0.605144	0.00326037	RPL7, RPL35, BOP1, PES1	602	9	16792	12.3972	0.999546	0.128423	5.56178
GOTERM_BP_DIRECT	GO:0045899~positive regulation of RNA polymerase II transcriptional preinitiation complex assembly	4	0.605144	0.00326037	PSMC6, PSMC5, PSMC4, PSMC3	602	9	16792	12.3972	0.999546	0.128423	5.56178
GOTERM_BP_DIRECT	GO:0097421~liver regeneration	6	0.907716	0.00336233	SRSF1, RPL19, RPS16, RPL32, AURKA, RPS24	602	29	16792	5.77111	0.999643	0.130007	5.73092
GOTERM_BP_DIRECT	GO:0000281~mitotic cytokinesis	6	0.907716	0.00336233	KIF23, SON, PLK1, ANLN, RACGAP1, KIF20A	602	29	16792	5.77111	0.999643	0.130007	5.73092
GOTERM_BP_DIRECT	GO:0042787~protein ubiquitination involved in ubiquitin-dependent protein catabolic process	14	2.118	0.00342108	CDK1, DZIP3, DDB1, AURKA, CDC20, KEAP1, AURKB, PLK1, KLHDC8A, UBC, UBB, UBA52, KLHL20, RPS27A	602	153	16792	2.55236	0.999689	0.130002	5.82824
GOTERM_CC_DIRECT	GO:0097149~centralspindlin complex	3	0.453858	0.00350846	KIF23, RACGAP1, ECT2	632	3	18224	28.8354	0.814279	0.0367201	4.90623
GOTERM_CC_DIRECT	GO:0051233~spindle midzone	5	0.75643	0.00364401	CDCA8, PLK1, AURKA, AURKB, RACGAP1	632	19	18224	7.58827	0.825995	0.0373011	5.09121
GOTERM_CC_DIRECT	GO:0005685~U1 snRNP	5	0.75643	0.00364401	SNRPB, SNRPD2, LUC7L, SNRPF, SNRPE	632	19	18224	7.58827	0.825995	0.0373011	5.09121
GOTERM_MF_DIRECT	GO:0019901~protein kinase binding	25	3.78215	0.00376454	PRKAG3, ACVRL1, PRC1, ATG13, AURKA, RPS3, CYLD, PTK2, CEP250, RB1CC1, CCNA2, SYK, CIB1, EEF1A1, CCNK, KIF11, TPX2, RACGAP1, RPS6, PRKCD, RPS18, RPS19, PLK1, CALM1, KIF20A	595	376	16881	1.8864	0.918887	0.204159	5.4933
GOTERM_BP_DIRECT	GO:0010803~regulation of tumor necrosis factor-mediated signaling pathway	6	0.907716	0.00391796	CYLD, UBC, UBB, UBA52, RPS27A, SYK	602	30	16792	5.57874	0.999904	0.145148	6.64761
GOTERM_BP_DIRECT	GO:0007052~mitotic spindle organization	6	0.907716	0.00391796	KIF11, RAN, PCNT, TTK, NDC80, AURKA	602	30	16792	5.57874	0.999904	0.145148	6.64761
GOTERM_BP_DIRECT	GO:0070987~error-free translesion synthesis	5	0.75643	0.00410088	RPA1, UBC, UBB, UBA52, RPS27A	602	19	16792	7.34044	0.999938	0.149072	6.94755
GOTERM_BP_DIRECT	GO:0042276~error-prone translesion synthesis	5	0.75643	0.00410088	RPA1, UBC, UBB, UBA52, RPS27A	602	19	16792	7.34044	0.999938	0.149072	6.94755
GOTERM_BP_DIRECT	GO:0019058~viral life cycle	6	0.907716	0.00453627	CHMP2A, UBC, VPS37C, UBB, UBA52, RPS27A	602	31	16792	5.39878	0.999978	0.161111	7.65783
GOTERM_BP_DIRECT	GO:1901796~regulation of signal transduction by p53 class mediator	12	1.81543	0.00494257	PRKAG3, RPA1, EP300, STK11, UBC, TPX2, CHEK1, AURKA, AURKB, UBB, UBA52, RPS27A	602	124	16792	2.69939	0.999992	0.171686	8.31604
GOTERM_CC_DIRECT	GO:0005687~U4 snRNP	4	0.605144	0.00553628	SNRPB, SNRPD2, SNRPF, SNRPE	632	11	18224	10.4856	0.929999	0.0550088	7.63885
GOTERM_CC_DIRECT	GO:0030133~transport vesicle	10	1.51286	0.00563296	PCSK2, COPZ2, COPA, COPB2, TMED3, COPB1, IGF2R, ARCN1, TMED10, RAB1B	632	95	18224	3.03531	0.933184	0.0548118	7.7673
GOTERM_BP_DIRECT	GO:0051403~stress-activated MAPK cascade	5	0.75643	0.00598374	MAP3K8, UBC, UBB, UBA52, RPS27A	602	21	16792	6.64135	0.999999	0.201117	9.9826
KEGG_PATHWAY	hsa03013:RNA transport	16	2.42057	0.00615257	EEF1A1, RAN, NXF3, RNPS1, EIF4G1, EIF4A3, EIF3D, EIF3A, EIF3B, RBM8A, EIF3E, NUP205, EIF3I, EIF3J, NUP43, EIF4E2	294	172	6910	2.18636	0.753636	0.244359	7.59196
GOTERM_BP_DIRECT	GO:0006977~DNA damage response, signal transduction by p53 class mediator resulting in cell cycle arrest	8	1.21029	0.00649643	CDK1, EP300, UBC, AURKA, UBB, UBA52, RPS27A, CRADD	602	62	16792	3.59919	1	0.213397	10.7927
GOTERM_BP_DIRECT	GO:0000717~nucleotide-excision repair, DNA duplex unwinding	5	0.75643	0.00710977	DDB1, UBC, UBB, UBA52, RPS27A	602	22	16792	6.33947	1	0.22797	11.7528
GOTERM_CC_DIRECT	GO:0034709~methylosome	4	0.605144	0.00719358	SNRPB, SNRPD2, SNRPF, SNRPE	632	12	18224	9.61181	0.968513	0.0681422	9.81775
GOTERM_BP_DIRECT	GO:0043066~negative regulation of apoptotic process	28	4.23601	0.00729582	LIMS2, AURKA, SOX9, PTK2, ERCC5, BAG1, EEF2K, FAS, KLHL20, RPS27A, CIB1, DHCR24, SOX10, CDK1, AVP, BRAF, DDB1, ALMS1, BIRC5, PIM2, RPS6, PARK7, SON, PLK1, CD59, UBC, UBB, UBA52	602	455	16792	1.71653	1	0.230107	12.0421
GOTERM_BP_DIRECT	GO:0007000~nucleolus organization	3	0.453858	0.00731344	RPS19, NOLC1, PES1	602	4	16792	20.9203	1	0.227579	12.0695
GOTERM_BP_DIRECT	GO:0010939~regulation of necrotic cell death	4	0.605144	0.00788109	UBC, UBB, UBA52, RPS27A	602	12	16792	9.2979	1	0.239862	12.9464
GOTERM_BP_DIRECT	GO:0000715~nucleotide-excision repair, DNA damage recognition	5	0.75643	0.00836718	DDB1, UBC, UBB, UBA52, RPS27A	602	23	16792	6.06385	1	0.249504	13.6908
GOTERM_BP_DIRECT	GO:0098609~cell-cell adhesion	19	2.87443	0.00895048	ALDOA, RPL14, RAN, CKAP5, RPL15, PFKP, ANLN, ARFIP1, YWHAE, PARK7, EFHD2, EIF4G1, PSMB6, EIF3E, RPL34, IST1, HIST1H3A, CCT8, GIGYF2	602	271	16792	1.95565	1	0.261203	14.5761
GOTERM_BP_DIRECT	GO:0008543~fibroblast growth factor receptor signaling pathway	9	1.36157	0.00896707	MAPK1, RBFOX2, POLR2F, UBC, UBB, POLR2C, UBA52, RPS27A, POLR2A	602	82	16792	3.0615	1	0.258459	14.6011
GOTERM_BP_DIRECT	GO:0006406~mRNA export from nucleus	10	1.51286	0.00960545	SRSF3, SRSF1, EIF4A3, RBM8A, NUP205, RBMX2, NXF3, RNPS1, NUP43, ALKBH5	602	100	16792	2.78937	1	0.270915	15.56
GOTERM_CC_DIRECT	GO:0005871~kinesin complex	7	1.059	0.00970827	KIF23, NDE1, KIF11, CENPE, YWHAE, KIF26B, KIF20A	632	53	18224	3.80845	0.990656	0.0892252	13.0327
GOTERM_CC_DIRECT	GO:0000228~nuclear chromosome	7	1.059	0.00970827	RAD21, EXOSC9, SMARCB1, HIST1H3A, BIRC5, TERF2IP, RAD51	632	53	18224	3.80845	0.990656	0.0892252	13.0327
GOTERM_BP_DIRECT	GO:0045742~positive regulation of epidermal growth factor receptor signaling pathway	5	0.75643	0.00976172	UBC, UBB, UBA52, RPS27A, ARAP1	602	24	16792	5.81118	1	0.271474	15.7931
GOTERM_BP_DIRECT	GO:0006297~nucleotide-excision repair, DNA gap filling	5	0.75643	0.00976172	RPA1, UBC, UBB, UBA52, RPS27A	602	24	16792	5.81118	1	0.271474	15.7931
GOTERM_BP_DIRECT	GO:0032479~regulation of type I interferon production	4	0.605144	0.00997623	UBC, UBB, UBA52, RPS27A	602	13	16792	8.58267	1	0.27338	16.1122
GOTERM_BP_DIRECT	GO:0002756~MyD88-independent toll-like receptor signaling pathway	4	0.605144	0.00997623	UBC, UBB, UBA52, RPS27A	602	13	16792	8.58267	1	0.27338	16.1122
GOTERM_BP_DIRECT	GO:0007059~chromosome segregation	8	1.21029	0.0106675	NDE1, KIF11, INCENP, NUF2, CENPE, NDC80, CTCF, RPS3	602	68	16792	3.28161	1	0.286123	17.1326
GOTERM_CC_DIRECT	GO:1990316~ATG1/ULK1 kinase complex	3	0.453858	0.0111651	RB1CC1, ATG13, TBC1D5	632	5	18224	17.3013	0.995384	0.100084	14.8462
GOTERM_BP_DIRECT	GO:0001578~microtubule bundle formation	5	0.75643	0.0112987	PRC1, PLK1, FES, KIF20A, ZNF207	602	25	16792	5.57874	1	0.297004	18.0543
GOTERM_BP_DIRECT	GO:0070423~nucleotide-binding oligomerization domain containing signaling pathway	5	0.75643	0.0112987	CYLD, UBC, UBB, UBA52, RPS27A	602	25	16792	5.57874	1	0.297004	18.0543
GOTERM_CC_DIRECT	GO:0015934~large ribosomal subunit	4	0.605144	0.0113048	RPL27A, RPL26, RPL26L1, RPL10A	632	14	18224	8.2387	0.995686	0.0994305	15.0182
GOTERM_BP_DIRECT	GO:0075525~viral translational termination-reinitiation	3	0.453858	0.0119009	EIF3D, EIF3A, EIF3B	602	5	16792	16.7362	1	0.306827	18.9244
GOTERM_BP_DIRECT	GO:0007100~mitotic centrosome separation	3	0.453858	0.0119009	NDE1, KIF11, AURKA	602	5	16792	16.7362	1	0.306827	18.9244
GOTERM_BP_DIRECT	GO:0005978~glycogen biosynthetic process	5	0.75643	0.0129832	PRKAG3, UBC, UBB, UBA52, RPS27A	602	26	16792	5.36417	1	0.326248	20.4665
GOTERM_MF_DIRECT	GO:0098641~cadherin binding involved in cell-cell adhesion	19	2.87443	0.0146051	ALDOA, RPL14, RAN, CKAP5, RPL15, PFKP, ANLN, ARFIP1, YWHAE, PARK7, EFHD2, EIF4G1, PSMB6, EIF3E, RPL34, IST1, HIST1H3A, CCT8, GIGYF2	595	290	16881	1.85882	0.999944	0.558051	19.7801
GOTERM_MF_DIRECT	GO:0008017~microtubule binding	15	2.26929	0.0155722	KIF23, LZTS1, KIF11, PRC1, CENPE, BIRC5, RACGAP1, FES, RPS3, ZNF207, NDE1, PLK1, KIF20A, MAP6D1, KIF26B	595	208	16881	2.04602	0.999971	0.552488	20.9514
GOTERM_MF_DIRECT	GO:0004672~protein kinase activity	22	3.32829	0.0163124	CDK1, AVP, FASTKD2, CDK18, BRAF, STK11, NEK1, PRKCH, CHEK1, AURKA, AURKB, PIM2, SOX9, PRKCD, PTK2, PLK1, RPS6KA2, MAP3K8, EEF2K, NEK8, CIT, SYK	595	359	16881	1.73864	0.999983	0.542695	21.8372
GOTERM_CC_DIRECT	GO:0034715~pICln-Sm protein complex	3	0.453858	0.0163656	SNRPD2, SNRPF, SNRPE	632	6	18224	14.4177	0.999631	0.138544	21.0367
KEGG_PATHWAY	hsa04114:Oocyte meiosis	11	1.66415	0.0168609	MAPK1, CDK1, RPS6KA2, ADCY8, PLK1, PPP3CC, PPP2R5E, AURKA, CDC20, YWHAE, CALM1	294	109	6910	2.3719	0.978933	0.474466	19.5512
GOTERM_MF_DIRECT	GO:0050733~RS domain binding	3	0.453858	0.016875	SRSF1, SON, LUC7L	595	6	16881	14.1857	0.999988	0.530293	22.5042
GOTERM_MF_DIRECT	GO:0010997~anaphase-promoting complex binding	3	0.453858	0.016875	CLSPN, PLK1, CDC20	595	6	16881	14.1857	0.999988	0.530293	22.5042
GOTERM_BP_DIRECT	GO:0010833~telomere maintenance via telomere lengthening	3	0.453858	0.0174306	TERF2IP, TINF2, RAD51	602	6	16792	13.9468	1	0.408229	26.5178
GOTERM_BP_DIRECT	GO:0006924~activation-induced cell death of T cells	3	0.453858	0.0174306	SIVA1, FAS, RPS6	602	6	16792	13.9468	1	0.408229	26.5178
GOTERM_BP_DIRECT	GO:0006206~pyrimidine nucleobase metabolic process	3	0.453858	0.0174306	UPRT, RRM1, UCK2	602	6	16792	13.9468	1	0.408229	26.5178
BIOCARTA	h_smPathway:Spliceosomal Assembly	4	0.605144	0.0176008	SNRPB, SNRPD2, SNRPF, SNRPE	68	14	1625	6.82773	0.945646	0.945646	19.372
GOTERM_CC_DIRECT	GO:0005913~cell-cell adherens junction	20	3.02572	0.0177809	ALDOA, RPL14, RAN, CKAP5, RPL15, PFKP, ANLN, ARFIP1, YWHAE, PARK7, EFHD2, EIF4G1, PSMB6, IST1, EIF3E, RPL34, HIST1H3A, CCT8, FAT2, GIGYF2	632	323	18224	1.78548	0.999815	0.147125	22.6474
GOTERM_MF_DIRECT	GO:0019888~protein phosphatase regulator activity	5	0.75643	0.0179288	PPP4R4, PPP2R3B, PPP1R3B, SET, PPP2R5E	595	29	16881	4.89163	0.999994	0.529075	23.7392
GOTERM_BP_DIRECT	GO:1901800~positive regulation of proteasomal protein catabolic process	4	0.605144	0.0180399	PSMC6, PSMC5, PSMC4, PSMC3	602	16	16792	6.97342	1	0.415122	27.3122
GOTERM_BP_DIRECT	GO:0016236~macroautophagy	8	1.21029	0.0188774	PRKAG3, RB1CC1, ATG13, UBC, UBB, OPTN, UBA52, RPS27A	602	76	16792	2.93618	1	0.425675	28.3909
GOTERM_CC_DIRECT	GO:0030532~small nuclear ribonucleoprotein complex	4	0.605144	0.0195564	SNRPB, SNRPD2, SNRPF, SNRPE	632	17	18224	6.78481	0.999922	0.158026	24.625
GOTERM_CC_DIRECT	GO:0071004~U2-type prespliceosome	4	0.605144	0.0195564	SF3B1, SNRPB, LUC7L, SF3A1	632	17	18224	6.78481	0.999922	0.158026	24.625
GOTERM_CC_DIRECT	GO:0034719~SMN-Sm protein complex	4	0.605144	0.0195564	SNRPB, SNRPD2, SNRPF, SNRPE	632	17	18224	6.78481	0.999922	0.158026	24.625
GOTERM_BP_DIRECT	GO:0030433~ER-associated ubiquitin-dependent protein catabolic process	7	1.059	0.0200089	PSMC6, PSMC5, UBE4A, PSMC4, PSMC3, DNAJC10, ANKZF1	602	60	16792	3.25426	1	0.440642	29.8243
GOTERM_MF_DIRECT	GO:0019902~phosphatase binding	6	0.907716	0.0203232	MAPK1, CARHSP1, DZIP3, SYTL2, SFI1, SYK	595	45	16881	3.78286	0.999999	0.552641	26.4776
GOTERM_CC_DIRECT	GO:0015630~microtubule cytoskeleton	11	1.66415	0.0208688	MAPK1, PRC1, CKAP5, PLK1, SPAG1, TPX2, CENPE, AURKA, FES, POLR2C, TACC2	632	137	18224	2.31525	0.999959	0.165057	26.0563
GOTERM_BP_DIRECT	GO:0032480~negative regulation of type I interferon production	5	0.75643	0.0212784	CYLD, UBC, UBB, UBA52, RPS27A	602	30	16792	4.64895	1	0.457071	31.4004
GOTERM_MF_DIRECT	GO:0000166~nucleotide binding	21	3.177	0.0222036	SRSF1, RALY, RBFOX2, ADCY8, GRSF1, NXF3, RNPS1, CSTF2T, RAD51, SRSF3, RBM4B, TNRC6C, EIF3B, LTB4R, RBM8A, SFPQ, CELF5, RBMX2, HNRNPD, RBM12, RPS24	595	348	16881	1.71207	1	0.564296	28.5634
GOTERM_BP_DIRECT	GO:0007219~Notch signaling pathway	10	1.51286	0.0222876	RPS19, EP300, DTX2, FOXA1, UBC, GRIP2, UBB, SOX9, UBA52, RPS27A	602	115	16792	2.42554	1	0.468713	32.6293
GOTERM_CC_DIRECT	GO:0005683~U7 snRNP	3	0.453858	0.0223908	SNRPB, SNRPF, SNRPE	632	7	18224	12.358	0.999981	0.173289	27.6846
GOTERM_BP_DIRECT	GO:0075522~IRES-dependent viral translational initiation	3	0.453858	0.0238295	EIF3D, EIF3A, EIF3B	602	7	16792	11.9544	1	0.487666	34.467
GOTERM_BP_DIRECT	GO:0051170~nuclear import	4	0.605144	0.0249352	SNRPB, SNRPD2, SNRPF, SNRPE	602	18	16792	6.1986	1	0.499458	35.7556
GOTERM_BP_DIRECT	GO:0030705~cytoskeleton-dependent intracellular transport	4	0.605144	0.0249352	TUBA1A, TUBA1B, TUBA1C, KIF26B	602	18	16792	6.1986	1	0.499458	35.7556
GOTERM_MF_DIRECT	GO:0004674~protein serine/threonine kinase activity	22	3.32829	0.0255542	CDK1, CCNK, ACVRL1, CDK18, BRAF, STK11, NEK1, PRKCH, TTK, CHEK1, AURKA, PIM2, AURKB, PRKCD, MAPK1, PLK1, RPS6KA2, MAP3K8, EEF2K, NEK8, CIT, SYK	595	376	16881	1.66003	1	0.596422	32.1438
GOTERM_BP_DIRECT	GO:0070911~global genome nucleotide-excision repair	5	0.75643	0.026407	DDB1, UBC, UBB, UBA52, RPS27A	602	32	16792	4.35839	1	0.515691	37.4338
GOTERM_BP_DIRECT	GO:0030512~negative regulation of transforming growth factor beta receptor signaling pathway	7	1.059	0.0266187	HTRA1, UBC, UBB, HTRA3, BAMBI, UBA52, RPS27A	602	64	16792	3.05087	1	0.51452	37.6718
GOTERM_BP_DIRECT	GO:0051603~proteolysis involved in cellular protein catabolic process	6	0.907716	0.0278837	PSMA1, PSMB7, PSMB6, PSMB1, PSMB3, PSMA3	602	48	16792	3.48671	1	0.527131	39.076
GOTERM_BP_DIRECT	GO:0006888~ER to Golgi vesicle-mediated transport	12	1.81543	0.0290584	COPZ2, COPA, COPB2, TMED3, CD59, COPB1, ARCN1, CREB3L2, TMED10, RAB1B, YIF1B, BCAP31	602	160	16792	2.09203	1	0.538043	40.3533
GOTERM_CC_DIRECT	GO:0019773~proteasome core complex, alpha-subunit complex	3	0.453858	0.0291774	PSMA1, PSMA5, PSMA3	632	8	18224	10.8133	0.999999	0.216944	34.5475
GOTERM_MF_DIRECT	GO:0097157~pre-mRNA intronic binding	3	0.453858	0.0300635	EP300, PRPF8, SOX9	595	8	16881	10.6393	1	0.63813	36.6986
GOTERM_CC_DIRECT	GO:0031234~extrinsic component of cytoplasmic side of plasma membrane	7	1.059	0.0300867	CYLD, PTK2, RGS1, FES, RACGAP1, SYK, DTNA	632	68	18224	2.96835	1	0.21965	35.4195
GOTERM_BP_DIRECT	GO:0007254~JNK cascade	6	0.907716	0.0301708	SH2D3C, UBC, UBB, UBA52, RPS27A, CDC42EP5	602	49	16792	3.41555	1	0.547736	41.5395
GOTERM_BP_DIRECT	GO:0016197~endosomal transport	7	1.059	0.0304087	CHMP2A, UBC, ALMS1, VPS37C, UBB, UBA52, RPS27A	602	66	16792	2.95842	1	0.546676	41.7902
GOTERM_BP_DIRECT	GO:0051256~mitotic spindle midzone assembly	3	0.453858	0.0310284	KIF23, AURKB, RACGAP1	602	8	16792	10.4601	1	0.550152	42.4387
GOTERM_BP_DIRECT	GO:0046512~sphingosine biosynthetic process	3	0.453858	0.0310284	ACER2, ACER1, GBA	602	8	16792	10.4601	1	0.550152	42.4387
GOTERM_BP_DIRECT	GO:0001932~regulation of protein phosphorylation	5	0.75643	0.0322146	PTK2, TADA3, CELSR3, RAD51, STAT2	602	34	16792	4.10201	1	0.560036	43.6611
KEGG_PATHWAY	hsa04540:Gap junction	9	1.36157	0.0324289	MAPK1, CDK1, ADCY8, TUBA3E, TUBB1, TUBA1A, TUBA1B, TUBA1C, TUBB4A	294	88	6910	2.40376	0.999438	0.656667	34.4107
GOTERM_BP_DIRECT	GO:0031124~mRNA 3'-end processing	6	0.907716	0.0325726	SRSF3, SRSF1, PCF11, EIF4A3, RBM8A, RNPS1	602	50	16792	3.34724	1	0.560272	44.0252
GOTERM_CC_DIRECT	GO:0034399~nuclear periphery	4	0.605144	0.0345482	EBNA1BP2, SP100, NUP205, PSIP1	632	21	18224	5.49247	1	0.244735	39.5437
GOTERM_CC_DIRECT	GO:0000922~spindle pole	9	1.36157	0.035548	KIF11, PRC1, CKAP5, PLK1, FAM110C, TPX2, ALMS1, CDC20, CALM1	632	109	18224	2.38091	1	0.2474	40.4337
GOTERM_MF_DIRECT	GO:0031369~translation initiation factor binding	4	0.605144	0.035983	EIF3B, SYT11, EIF3M, RPS24	595	21	16881	5.40408	1	0.687207	42.2453
GOTERM_MF_DIRECT	GO:0017025~TBP-class protein binding	4	0.605144	0.035983	PSMC6, PSMC5, PSMC4, PSMC3	595	21	16881	5.40408	1	0.687207	42.2453
GOTERM_BP_DIRECT	GO:0006921~cellular component disassembly involved in execution phase of apoptosis	4	0.605144	0.0375634	CLSPN, PTK2, PRKCD, BCAP31	602	21	16792	5.31308	1	0.609383	48.8751
GOTERM_BP_DIRECT	GO:1900182~positive regulation of protein localization to nucleus	4	0.605144	0.0375634	CDK1, STK11, PLK1, PARK7	602	21	16792	5.31308	1	0.609383	48.8751
GOTERM_BP_DIRECT	GO:0000027~ribosomal large subunit assembly	4	0.605144	0.0375634	RPL3, RPL10, RPL5, RPL11	602	21	16792	5.31308	1	0.609383	48.8751
GOTERM_BP_DIRECT	GO:0042059~negative regulation of epidermal growth factor receptor signaling pathway	5	0.75643	0.0387119	UBC, UBB, UBA52, RPS27A, AP2M1	602	36	16792	3.87412	1	0.616858	49.9337
GOTERM_BP_DIRECT	GO:1901998~toxin transport	5	0.75643	0.0387119	COPB2, TRIP4, HRH2, CD274, CCT8	602	36	16792	3.87412	1	0.616858	49.9337
GOTERM_BP_DIRECT	GO:0007017~microtubule-based process	5	0.75643	0.0387119	TUBA3E, TUBA1A, TUBA1B, TUBA1C, TUBB4A	602	36	16792	3.87412	1	0.616858	49.9337
GOTERM_BP_DIRECT	GO:0019985~translesion synthesis	5	0.75643	0.0387119	RPA1, UBC, UBB, UBA52, RPS27A	602	36	16792	3.87412	1	0.616858	49.9337
GOTERM_BP_DIRECT	GO:0008608~attachment of spindle microtubules to kinetochore	3	0.453858	0.0389622	NDC80, AURKB, ZNF207	602	9	16792	9.2979	1	0.615505	50.1616
GOTERM_CC_DIRECT	GO:0035145~exon-exon junction complex	4	0.605144	0.0390029	SRSF1, EIF4A3, RBM8A, RNPS1	632	22	18224	5.24281	1	0.264616	43.4162
GOTERM_BP_DIRECT	GO:0007265~Ras protein signal transduction	7	1.059	0.0390071	CNKSR1, DOK2, RAPGEF6, CCNA2, NTN1, PARK7, DHCR24	602	70	16792	2.78937	1	0.612206	50.2024
GOTERM_MF_DIRECT	GO:0004175~endopeptidase activity	6	0.907716	0.0407801	PSMB6, KLK3, PSMA3, PSMD1, PSMD2, HTRA3	595	54	16881	3.15238	1	0.716461	46.404
GOTERM_BP_DIRECT	GO:0071260~cellular response to mechanical stimulus	7	1.059	0.0413745	CASP8AP2, CHEK1, ANKRD1, FAS, SOX9, NPPA, CRADD	602	71	16792	2.75008	1	0.630626	52.3089
GOTERM_CC_DIRECT	GO:0005844~polysome	5	0.75643	0.0414817	EIF4G1, PSMA1, RPS4X, RPS6, RPS3	632	38	18224	3.79414	1	0.275389	45.4698
GOTERM_BP_DIRECT	GO:0032467~positive regulation of cytokinesis	5	0.75643	0.0422207	KIF23, AURKB, RACGAP1, CIT, ECT2	602	37	16792	3.76942	1	0.634574	53.0411
GOTERM_CC_DIRECT	GO:0005814~centriole	9	1.36157	0.0425746	MKS1, CEP250, RAN, PCNT, ALMS1, BIRC5, AURKA, SFI1, POC5	632	113	18224	2.29663	1	0.277925	46.353
GOTERM_CC_DIRECT	GO:0031674~I band	4	0.605144	0.043734	ALDOA, ANKRD1, BIN1, CASQ1	632	23	18224	5.01486	1	0.28075	47.2754
GOTERM_CC_DIRECT	GO:0046540~U4/U6 x U5 tri-snRNP complex	4	0.605144	0.043734	SNRPB, LSM5, SNRPD2, SNRPE	632	23	18224	5.01486	1	0.28075	47.2754
GOTERM_CC_DIRECT	GO:0031616~spindle pole centrosome	3	0.453858	0.0447992	NDE1, AURKA, AURKB	632	10	18224	8.65063	1	0.282973	48.1099
GOTERM_BP_DIRECT	GO:0018107~peptidyl-threonine phosphorylation	5	0.75643	0.045903	MAPK1, CDK1, TTK, CHEK1, PRKCD	602	38	16792	3.67022	1	0.662381	56.1062
GOTERM_MF_DIRECT	GO:0001055~RNA polymerase II activity	3	0.453858	0.0461261	POLR2F, POLR2C, POLR2A	595	10	16881	8.51143	1	0.745241	50.7084
GOTERM_BP_DIRECT	GO:0007179~transforming growth factor beta receptor signaling pathway	8	1.21029	0.0467833	PTK2, ACVRL1, UBC, GDF9, UBB, BAMBI, UBA52, RPS27A	602	92	16792	2.42554	1	0.665934	56.8105
GOTERM_CC_DIRECT	GO:0016607~nuclear speck	13	1.96672	0.047468	TFIP11, SRSF1, RNPS1, SRSF3, EIF4A3, SF3B1, SON, CIR1, RBM8A, PRPF8, SCNM1, ALKBH5, DDX42	632	201	18224	1.86498	1	0.293675	50.1468
GOTERM_BP_DIRECT	GO:0034501~protein localization to kinetochore	3	0.453858	0.047569	CDK1, TTK, AURKB	602	10	16792	8.36811	1	0.668645	57.4301
GOTERM_BP_DIRECT	GO:0008333~endosome to lysosome transport	5	0.75643	0.0497585	FAM160A2, ADRB2, STX8, SORT1, VPS33A	602	39	16792	3.57611	1	0.682001	59.1127
GOTERM_BP_DIRECT	GO:1900034~regulation of cellular response to heat	7	1.059	0.0517375	RPA1, MAPK1, EP300, BAG1, NUP205, YWHAE, NUP43	602	75	16792	2.60341	1	0.693107	60.5794
GOTERM_BP_DIRECT	GO:0071353~cellular response to interleukin-4	4	0.605144	0.0528598	RPLP0, RPL3, KEAP1, TUBA1B	602	24	16792	4.64895	1	0.69769	61.3891
GOTERM_BP_DIRECT	GO:0051260~protein homooligomerization	12	1.81543	0.0537007	CHMP2A, FIS1, NACC2, PRND, KCTD1, KCNA6, FAS, ECT2, KCTD11, RAD51, VWA2, KCTD12	602	177	16792	1.8911	1	0.700191	61.9853
GOTERM_CC_DIRECT	GO:0036464~cytoplasmic ribonucleoprotein granule	4	0.605144	0.0540064	RPLP0, RPS4X, RPS6, TUBA1A	632	25	18224	4.61367	1	0.323678	54.8274
GOTERM_BP_DIRECT	GO:0048709~oligodendrocyte differentiation	4	0.605144	0.0585273	SRSF1, SOX10, OLIG1, SOX9	602	25	16792	4.46299	1	0.728592	65.2434
GOTERM_BP_DIRECT	GO:0016925~protein sumoylation	9	1.36157	0.0589578	RPA1, CDCA8, RAD21, SP100, INCENP, NUP205, BIRC5, AURKB, NUP43	602	117	16792	2.14567	1	0.728034	65.5209
KEGG_PATHWAY	hsa04720:Long-term potentiation	7	1.059	0.0599226	MAPK1, EP300, BRAF, RPS6KA2, ADCY8, PPP3CC, CALM1	294	66	6910	2.49278	0.999999	0.826812	54.6406
GOTERM_CC_DIRECT	GO:0042470~melanosome	8	1.21029	0.0611475	ATP1B3, TMEM33, RAN, TMED10, SYTL2, RAB38, SYNGR1, YWHAE	632	101	18224	2.284	1	0.354688	59.4705
GOTERM_BP_DIRECT	GO:0044267~cellular protein metabolic process	9	1.36157	0.0613672	TTR, KLK3, HIST1H3A, UBC, UBB, GIGYF2, UBA52, RPS27A, NPPA	602	118	16792	2.12748	1	0.739404	67.0355
GOTERM_CC_DIRECT	GO:0010369~chromocenter	3	0.453858	0.0627905	CDCA8, INCENP, AURKB	632	12	18224	7.20886	1	0.358373	60.4739
KEGG_PATHWAY	hsa05130:Pathogenic Escherichia coli infection	6	0.907716	0.0636093	TUBA3E, TUBB1, TUBA1A, TUBA1B, TUBA1C, TUBB4A	294	51	6910	2.76511	1	0.809417	56.8645
GOTERM_BP_DIRECT	GO:0008360~regulation of cell shape	10	1.51286	0.0644155	CCL24, ALDOA, ICAM1, PTK2, SLC26A5, C21ORF2, FES, BAMBI, ARAP1, CDC42EP5	602	140	16792	1.99241	1	0.753707	68.8619
GOTERM_BP_DIRECT	GO:2000279~negative regulation of DNA biosynthetic process	3	0.453858	0.0665729	GDF2, ACVRL1, ANKRD1	602	12	16792	6.97342	1	0.762357	70.0964
GOTERM_BP_DIRECT	GO:0009268~response to pH	3	0.453858	0.0665729	ARSA, CLCN7, GBA	602	12	16792	6.97342	1	0.762357	70.0964
GOTERM_BP_DIRECT	GO:0008334~histone mRNA metabolic process	3	0.453858	0.0665729	SNRPB, SNRPF, SNRPE	602	12	16792	6.97342	1	0.762357	70.0964
GOTERM_CC_DIRECT	GO:0044297~cell body	6	0.907716	0.066737	LZTS1, BRAF, SYT11, CCT8, RPS6, PARK7	632	63	18224	2.74623	1	0.372472	62.7906
GOTERM_BP_DIRECT	GO:0008104~protein localization	6	0.907716	0.0668012	CEP250, IST1, CD81, KIF26B, DDX42, DHCR24	602	61	16792	2.74364	1	0.760557	70.2243
GOTERM_CC_DIRECT	GO:0031315~extrinsic component of mitochondrial outer membrane	2	0.302572	0.0680523	SOX10, SARM1	632	2	18224	28.8354	1	0.374296	63.5342
GOTERM_CC_DIRECT	GO:0034515~proteasome storage granule	2	0.302572	0.0680523	PSMD1, PSMD2	632	2	18224	28.8354	1	0.374296	63.5342
GOTERM_MF_DIRECT	GO:0071633~dihydroceramidase activity	2	0.302572	0.0691388	ACER2, ACER1	595	2	16881	28.3714	1	0.863052	65.8105
GOTERM_BP_DIRECT	GO:0007018~microtubule-based movement	7	1.059	0.0700051	KIF23, KIF11, CENPE, RACGAP1, KIF26B, AP2M1, KIF20A	602	81	16792	2.41057	1	0.774062	71.9657
GOTERM_BP_DIRECT	GO:0000915~actomyosin contractile ring assembly	2	0.302572	0.0703028	KIF23, RACGAP1	602	2	16792	27.8937	1	0.77263	72.1225
GOTERM_BP_DIRECT	GO:0000022~mitotic spindle elongation	2	0.302572	0.0703028	KIF23, PRC1	602	2	16792	27.8937	1	0.77263	72.1225
GOTERM_CC_DIRECT	GO:0033116~endoplasmic reticulum-Golgi intermediate compartment membrane	6	0.907716	0.0704346	COPZ2, TMED3, CD59, TMED10, RAB1B, BCAP31	632	64	18224	2.70332	1	0.380753	64.846
GOTERM_BP_DIRECT	GO:0006935~chemotaxis	9	1.36157	0.0716151	CCL24, MAPK1, DOCK2, RALBP1, CXCR4, CXCL16, HRG, FES, CCL17	602	122	16792	2.05773	1	0.776194	72.8041
BIOCARTA	h_ranMSPathway:Role of Ran in mitotic spindle regulation	3	0.453858	0.0724543	RAN, TPX2, AURKA	68	11	1625	6.51738	0.999996	0.997904	59.8288
BIOCARTA	h_fcer1Pathway:Fc Epsilon Receptor I Signaling in Mast Cells	5	0.75643	0.0734438	MAPK1, PPP3CC, ELK1, SYK, CALM1	68	39	1625	3.06373	0.999996	0.984548	60.3454
GOTERM_BP_DIRECT	GO:0034220~ion transmembrane transport	13	1.96672	0.0750214	FXYD1, ATP6V0E1, ATP1B3, GRIK4, OSTM1, UBC, UNC80, UBB, CLCN7, CASQ1, UBA52, RPS27A, CALM1	602	210	16792	1.72675	1	0.789382	74.5006
GOTERM_BP_DIRECT	GO:0045893~positive regulation of transcription, DNA-templated	26	3.93343	0.0752654	GDF2, ACVRL1, TADA3, ELK1, CTCF, SOX9, PAX8, CREB3L2, HNRNPD, RNF10, CCNA2, KLF6, SP100, TRIP4, PCBD1, RAN, ZNF287, FZD1, PIM2, ATMIN, DDIT3, MAPK1, PSMC5, ANKRD49, BAMBI, SETD3	602	515	16792	1.40823	1	0.78772	74.6182
GOTERM_BP_DIRECT	GO:0032147~activation of protein kinase activity	5	0.75643	0.0764659	CLSPN, STK11, TPX2, ECT2, PRKCD	602	45	16792	3.0993	1	0.790377	75.1894
GOTERM_CC_DIRECT	GO:0031982~vesicle	9	1.36157	0.0767874	LZTS2, STX8, PIK3C2A, CD59, CD81, RAB38, TUBA1C, CIB1, CALM1	632	128	18224	2.02749	1	0.403791	68.1327
GOTERM_BP_DIRECT	GO:0035666~TRIF-dependent toll-like receptor signaling pathway	4	0.605144	0.0771373	UBC, UBB, UBA52, RPS27A	602	28	16792	3.98481	1	0.79064	75.5036
GOTERM_BP_DIRECT	GO:0000387~spliceosomal snRNP assembly	4	0.605144	0.0771373	SNRPB, SNRPD2, SNRPF, SNRPE	602	28	16792	3.98481	1	0.79064	75.5036
GOTERM_MF_DIRECT	GO:0008134~transcription factor binding	16	2.42057	0.0780279	RBFOX2, SOX10, SP100, FOXA1, KCTD1, KEAP1, DDIT3, PARK7, RPS3, MAPK1, SLC26A5, PSMC5, EP300, DACT2, HES4, HNRNPD	595	284	16881	1.59839	1	0.885163	70.3879
GOTERM_CC_DIRECT	GO:0032154~cleavage furrow	5	0.75643	0.0789348	NDE1, HMCN1, SPIRE2, RACGAP1, ECT2	632	47	18224	3.0676	1	0.408528	69.1774
GOTERM_BP_DIRECT	GO:0018105~peptidyl-serine phosphorylation	9	1.36157	0.079945	CLSPN, MAPK1, CDK1, RPS6KA2, PLK1, PRKCH, TTK, PRKCD, SYK	602	125	16792	2.00835	1	0.800063	76.7772
GOTERM_MF_DIRECT	GO:0004712~protein serine/threonine/tyrosine kinase activity	4	0.605144	0.080595	RPS6KA2, TTK, AURKA, AURKB	595	29	16881	3.9133	1	0.883798	71.5992
BIOCARTA	h_g2Pathway:Cell Cycle: G2/M Checkpoint	4	0.605144	0.0806466	CDK1, EP300, PLK1, CHEK1	68	25	1625	3.82353	0.999999	0.968174	63.9258
GOTERM_CC_DIRECT	GO:0000784~nuclear chromosome, telomeric region	9	1.36157	0.0823167	TFIP11, RPA1, CDK1, SP100, DDB1, HIST1H3A, TERF2IP, TINF2, RAD51	632	130	18224	1.9963	1	0.418076	70.7583
GOTERM_BP_DIRECT	GO:0045471~response to ethanol	8	1.21029	0.0826344	ICAM1, CDK1, PSMD14, AVP, RPL15, ARSA, RPL10A, RPS4X	602	105	16792	2.12523	1	0.808479	77.9384
GOTERM_CC_DIRECT	GO:0030140~trans-Golgi network transport vesicle	3	0.453858	0.0827574	IGF2R, SORT1, TMED10	632	14	18224	6.17902	1	0.415718	70.9586
GOTERM_MF_DIRECT	GO:0016301~kinase activity	14	2.118	0.084738	PRKAG3, CNKSR1, BRAF, PIK3C2A, STK11, NEK1, CHEK1, WDR83, MAPK1, DOK2, PLK1, RPS6KA2, OBSL1, CALM1	595	241	16881	1.64813	1	0.887422	73.4572
GOTERM_BP_DIRECT	GO:0002244~hematopoietic progenitor cell differentiation	6	0.907716	0.0871176	STON2, SSBP3, SLC7A6OS, DACT2, TNFRSF13B, ANLN	602	66	16792	2.53579	1	0.823167	79.7533
GOTERM_CC_DIRECT	GO:0055037~recycling endosome	8	1.21029	0.0874431	STX8, AVL9, RAN, SYT11, RAB4B, OPTN, SH3TC2, TUBA1A	632	110	18224	2.09712	1	0.429894	73.0114
GOTERM_BP_DIRECT	GO:0043537~negative regulation of blood vessel endothelial cell migration	3	0.453858	0.087613	GDF2, ACVRL1, HRG	602	14	16792	5.97722	1	0.822525	79.945
GOTERM_BP_DIRECT	GO:0048009~insulin-like growth factor receptor signaling pathway	3	0.453858	0.087613	GRB10, IGF2R, GIGYF2	602	14	16792	5.97722	1	0.822525	79.945
GOTERM_BP_DIRECT	GO:0007064~mitotic sister chromatid cohesion	3	0.453858	0.087613	RAD21, MAU2, CDCA5	602	14	16792	5.97722	1	0.822525	79.945
GOTERM_BP_DIRECT	GO:0042176~regulation of protein catabolic process	3	0.453858	0.087613	ODC1, PSMD1, PSMD3	602	14	16792	5.97722	1	0.822525	79.945
GOTERM_BP_DIRECT	GO:0030490~maturation of SSU-rRNA	3	0.453858	0.087613	RPS28, RPS19, RPS14	602	14	16792	5.97722	1	0.822525	79.945
GOTERM_BP_DIRECT	GO:0006338~chromatin remodeling	7	1.059	0.0877298	BAZ1A, SMARCB1, FOXA1, SMYD1, SOX9, SUV39H2, SUPT6H	602	86	16792	2.27042	1	0.820503	79.9899
GOTERM_BP_DIRECT	GO:0000187~activation of MAPK activity	8	1.21029	0.0892484	MAPK1, CDK1, CXCR4, CD81, UBC, UBB, UBA52, RPS27A	602	107	16792	2.08551	1	0.823599	80.5656
KEGG_PATHWAY	hsa03015:mRNA surveillance pathway	8	1.21029	0.0905824	PCF11, EIF4A3, PPP2R3B, RBM8A, NXF3, PPP2R5E, RNPS1, CSTF2T	294	91	6910	2.06623	1	0.884141	70.3218
GOTERM_BP_DIRECT	GO:0032868~response to insulin	6	0.907716	0.0915279	KHK, GRB10, UPRT, AANAT, SORT1, NPPA	602	67	16792	2.49794	1	0.829256	81.4006
GOTERM_BP_DIRECT	GO:0010467~gene expression	5	0.75643	0.0920313	POLR2F, HNRNPD, FAS, POLR2C, POLR2A	602	48	16792	2.90559	1	0.828644	81.5803
GOTERM_CC_DIRECT	GO:0005779~integral component of peroxisomal membrane	3	0.453858	0.0933704	FIS1, PEX26, PEX11G	632	15	18224	5.76709	1	0.448069	75.4149
KEGG_PATHWAY	hsa04150:mTOR signaling pathway	6	0.907716	0.0982038	MAPK1, BRAF, RPS6KA2, STK11, RPS6, EIF4E2	294	58	6910	2.43139	1	0.881532	73.3512
GOTERM_BP_DIRECT	GO:0000470~maturation of LSU-rRNA	3	0.453858	0.0987765	NOP2, RPL10A, NSA2	602	15	16792	5.57874	1	0.848267	83.8365
GOTERM_BP_DIRECT	GO:0046688~response to copper ion	3	0.453858	0.0987765	ICAM1, CDK1, AANAT	602	15	16792	5.57874	1	0.848267	83.8365
GOTERM_BP_DIRECT	GO:0006450~regulation of translational fidelity	3	0.453858	0.0987765	IARS, YRDC, RPS5	602	15	16792	5.57874	1	0.848267	83.8365
GOTERM_CC_DIRECT	GO:0005881~cytoplasmic microtubule	5	0.75643	0.0995578	CYLD, BIRC5, TUBA1A, TUBA1B, TUBA1C	632	51	18224	2.827	1	0.466291	77.7104
