## Supplementary material for "Adaptive post-transcriptional reprogramming of metabolism limits response to targeted therapy in BRAF^V600^ melanoma": Table S2

### Sheet: Lactate 0.5 FC Hits
GeneID	description	library	entrez.gene.ID	ProbeSetId	screen.run	plate	well	reagent.ID	sequences	reagent.status	retired.reagents	gene.name.alias	genbank.accession.number	duplex.wells	control.replicate.flag	ENS_gene_ID	ENS_transcript_ID	chr	start	end	strand	Normalised_expression_WM266_4	control.delta.T.average.raw.cell.count.normalised.to.OTP	control.delta.T.average.raw.cell.count	control.delta.T.average.raw.cell.count.normalised.to.OTP.robust.z.scored	control.average.cell.count	control.average.cell.count.normalised.to.OTP	control.average.cell.count.normalised.to.OTP.robust.z.scored	T0.average.cell.count	T0.average.cell.count.normalised.to.OTP	control.REP1.cell.count	control.REP1.raw.lactate.per.cell	control.REP2.cell.count	control.REP2.raw.lactate.per.cell	control.average.norm.to.OTP.lactate.per.cell.ratio.robust.z.scored	control.average.norm.to.OTP.lactate.per.cell.ratio
PGD	phosphogluconate dehydrogenase	drug targets	5226	7897620	20130915	12016	G18	M-008371-00	D-008371-01_GAUCAUCUCUUACGCUCAA;D-008371-02_UAAUAGGACUGUCUCCAAA;D-008371-03_GAAAUCACAGCCAAUAUUC;D-008371-04_GAAAUUGGUACCAUUGUUG			PGD;6PGD	NM_002631	13077:I17;13078:I17;13079:I17;13080:I17		ENSG00000142657	ENST00000270776	1	10458649	10480201	1	1978.64	0.17	525.5	-1.22	1789	0.37	-1.22	1263.5	0.81	1777	0.0001	1801	-1e-05	-3.07	0.04
PDHA1	pyruvate dehydrogenase (lipoamide) alpha 1	drug targets	5160	8166335	20130818	12007	H14	M-010329-02	D-010329-02_GCUCUAGCCUGUAAGUAUA;D-010329-04_GCUCACGGCUUUACUUUCA;D-010329-06_AAUAAUCGCUAUGGAAUGG;D-010329-19_GGAAAGGAGGAUCGAUGCA			PDHA1;PDHA;PDHCE1A;PHE1A	NM_000284	13045:F13;13046:F13;13047:F13;13048:F13		ENSG00000131828	ENST00000422285	X	19362011	19379823	1	1157.33	0.78	4116.5	0.74	6046	0.84	0.76	1929.5	0.92	5739	0.00023	6353	6e-05	-2.82	0.12
TXNDC9	thioredoxin domain containing 9	remaining genome	10190	8054217	20130902	12037	B14	M-012079-00	D-012079-01_CAAAGUCAUUCCCACACUA;D-012079-02_CCAAAGUCCUGGAGCAUCA;D-012079-03_AGAGAAAUCCCUAGUGAAA;D-012079-04_GCAGAAACAAGAAUGGCUU			TXNDC9;APACD;PHLP3	NM_005783	13253:F13;13254:F13;13255:F13;13256:F13		ENSG00000115514	ENST00000438680	2	99935445	99957165	-1	144.384	0.2	754.5	-1.12	2229.5	0.42	-1.01	1475	0.88	2094	0.00042	2365	7e-05	-2.76	0.14
HS2ST1	heparan sulfate 2-O-sulfotransferase 1	drug targets	9653	7902789	20130915	12020	O08	M-003863-01	D-003863-01_GAUCAGGUGCGCUUUGUAA;D-003863-02_UUACCAAUAUCGCCUAUGA;D-003863-04_AGAGGCUAGUUUCUUAUUA;D-003863-17_GCCCAUGCCGUUCGAGAAA			HS2ST1;FLJ11317;KIAA0448;MGC131986;dJ604K5.2	NM_012262	13105:O07;13106:O07;13107:O07;13108:O07		ENSG00000153936	ENST00000370551	1	87380331	87602334	1	576.107	1	3156	1.45	4926	1.09	1.81	1770	1.27	4732	0.00029	5120	0.00015	-2.7	0.16
PPAT	phosphoribosyl pyrophosphate amidotransferase	drug targets	5471	8100495	20130915	12014	N14	M-006003-01	D-006003-01_GAAAUGGUCUGGAAUGUUU;D-006003-02_GGUAAAUGCUGCUCGAUUA;D-006003-03_GGGAAUGGGUCUUGUAAAU;D-006003-05_GAAUGGGUCUUGUAAAUCA			PPAT;ATASE;GPAT;PRAT	NM_002703	13073:L13;13074:L13;13075:L13;13076:L13		ENSG00000128059	ENST00000264220	4	57259528	57301781	-1	233.294	0.85	2837	0.96	4427	0.9	1.01	1590	1.06	4619	0.00035	4235	0.00034	-2.33	0.28
LRRC3	leucine rich repeat containing 3	remaining genome	81543	8069122	20130902	12043	H09	M-014654-00	D-014654-01_CAAACUCAGCGCCAAGAUA;D-014654-02_UCGCCUACGUCGUGUACUA;D-014654-03_GACGAGAUCGCCUGCCACA;D-014654-04_CAGUGCAGGAGGAGUUUGU			LRRC3;C21orf102	NM_030891	13197:I10;13198:I10;13199:I10;13200:I10		ENSG00000160233	ENST00000291592	21	45875369	45878739	1	65.9844	0.74	3313.5	0.61	5192.5	0.85	0.8	1879	1.03	5467	0.00062	4918	0.00032	-2.3	0.29
BRAF	v-raf murine sarcoma viral oncogene homolog B1	GPCR/protein kinase	673	8143417	20130908	12003	I21	M-003460-03	D-003460-01_ACAGAGACCUCAAGAGUAA;D-003460-05_GAAUCGGGCUGGUUUCCAA;D-003460-06_CAACAACAGGGACCAGAUA;D-003460-07_GAGAUGAUCAAACUUAUAG			BRAF;B-RAF1;BRAF1;FLJ95109;MGC126806;MGC138284;NS7;RAFB1	NM_004333	13013:M06;13014:M06;13015:M06;13016:M06		ENSG00000157764	ENST00000288602	7	140424943	140624564	-1	248.774	-0.21	-705	-2.44	582	0.12	-2.28	1287	0.83	517	0.00085	647	0.00022	-2.27	0.3
MAT1A	methionine adenosyltransferase I, alpha	drug targets	4143	7934755	20130915	12020	C12	M-008496-01	D-008496-01_CCAGGAAGCUUGUAUUUUA;D-008496-04_GGAGAGGGACACCCGGAUA;D-008496-17_GCUAAUAACUGAUCUCGUU;D-008496-18_AGGGUUUGAUGUUCGGCUA			MAT1A;MAT;MATA1;SAMS;SAMS1	NM_000429	13093:E11;13094:E11;13095:E11;13096:E11		ENSG00000151224	ENST00000485270	10	82031576	82049440	-1	29.0759	0.78	2450	0.74	3892	0.86	0.84	1442	1.02	3927	0.00045	3857	0.00034	-2.27	0.3
DLAT	dihydrolipoamide S-acetyltransferase	drug targets	1737	7943827	20130819	12010	L08	M-008490-00	D-008490-01_GCACAGCGAUUAAUGCAAU;D-008490-02_CAACCGAAGUAACAGAUUU;D-008490-03_GGAUUGAUCUUACACAAGU;D-008490-04_GUACGGAAAGAACUUAAUA			DLAT;DLTA;PDC-E2;PDCE2	NM_001931	13057:J07;13058:J07;13059:J07;13060:J07		ENSG00000150768	ENST00000280346	11	111895538	111935114	1	723.933	0.83	4573	0.9	6773	0.9	1.01	2200	0.98	6659	0.00033	6887	0.00027	-2.27	0.3
TOMM34	translocase of outer mitochondrial membrane 34	remaining genome	10953	8066461	20130902	12041	G07	M-016439-00	D-016439-01_AGAAAGCUAUUGAGAAGUA;D-016439-02_CAUCAAAGAUUGCACUUCA;D-016439-03_ACAAAGCACUCAAGGACUA;D-016439-04_GAAGCAGAACCUACACUAA			TOMM34;HTOM34P;TOM34;URCC3	NM_006809	13189:F08;13190:F08;13191:F08;13192:F08		ENSG00000025772	ENST00000372813	20	43570771	43589127	-1	624.841	0.27	1195.5	-0.9	2573	0.42	-1.01	1377.5	0.76	3014	0.00106	2132	-1e-05	-2.24	0.31
TRIML2	tripartite motif family-like 2	remaining genome	205860	8104107	20130902	12039	C11	M-009017-00	D-009017-01_GCAAAAUACUCCUUAGAAA;D-009017-02_GGAGAGAGAACAUGGAGAA;D-009017-03_CCACCGAGCUAGAGGAGAU;D-009017-04_AGACUCCGGUUGUUGAAUG			TRIML2;FLJ25801;FLJ56315;MGC138164;MGC138166;SPRYD6	NM_173553	13181:B12;13182:B12;13183:B12;13184:B12		ENSG00000179046	ENST00000512729	4	189012427	189030757	-1	195.948	0.74	3014.5	0.61	4847.5	0.86	0.84	1833	1.04	4718	0.00047	4977	0.00051	-2.21	0.32
RNMT	RNA (guanine-7-) methyltransferase	drug targets	8731	8020323	20130915	12020	C19	M-019525-00	D-019525-01_GUUCUAAACUUGUCUCUGA;D-019525-02_GAACAGUCAAGUAAGGUUA;D-019525-03_GAAUUAACAAGCUAGUUUG;D-019525-04_GAUAAGACGCCUUGAAGCU			RNMT;DKFZp686H1252;KIAA0398;MET;RG7MT1;hCMT1c	NM_003799	13093:B20;13094:B20;13095:B20;13096:B20		ENSG00000101654	ENST00000543302	18	13726659	13764557	1	275.541	0.88	2787.5	1.06	4191.5	0.93	1.14	1404	1	4560	0.00046	3823	0.00044	-2.15	0.34
AHCYL1	adenosylhomocysteinase-like 1	drug targets	10768	7903803	20130915	12015	O13	M-008810-01	D-008810-01_GCAAGUCGAUGUCGUAAUA;D-008810-02_GCACUUGGAUCGCAUGAAA;D-008810-03_GAACGUCAAUGAUUCUGUU;D-008810-04_GAAAAUGGAUGAAUACGUU			AHCYL1;DCAL;IRBIT;PRO0233;XPVKONA	NM_006621	13073:N14;13074:N14;13075:N14;13076:N14		ENSG00000168710	ENST00000369799	1	110527308	110566357	1	1569.28	0.89	3189	1.09	4719	1	1.43	1530	1.08	4457	0.00056	4981	0.00039	-2.15	0.34
SYT13	synaptotagmin XIII	remaining genome	57586	7947590	20130902	12038	G17	M-014082-00	D-014082-01_CCAAGAACCUCCACUCUAA;D-014082-02_GGAACGAGAUGAUCAUGUU;D-014082-03_CAUCAACUAUGCAGACUAU;D-014082-04_GAGCUAAGCACAAGAUCAA			SYT13;KIAA1427	NM_020826	13177:F18;13178:F18;13179:F18;13180:F18		ENSG00000019505	ENST00000533332	11	45261852	45307870	-1	26.4342	0.64	2424.5	0.29	3900	0.74	0.34	1475.5	0.92	4089	0.0007	3711	0.00056	-2.08	0.36
CYP1A1	cytochrome P450, family 1, subfamily A, polypeptide 1	drug targets	1543	7990391	20130915	12019	F09	M-004790-02	D-004790-02_GACAAGGUGUUAAGUGAGA;D-004790-05_GUGAUUAUCUUUGGCAUGG;D-004790-18_GCGUGAAGGUGGACAUGAC;D-004790-19_ACCAGAAGCUAUGGGUCAA			CYP1A1;AHH;AHRR;CP11;CYP1;P1-450;P450-C;P450DX	NM_000499	13089:G10;13090:G10;13091:G10;13092:G10		ENSG00000140465	ENST00000379727	15	75011883	75017951	-1	103.628	0.75	2593.5	0.64	3810	0.76	0.42	1216.5	0.83	4012	0.00058	3608	0.00045	-2.08	0.36
FBXO36	F-box protein 36	ubiquitin conjugation 2/ubiquitin conjugation 3	130888	8048889	20130908	12057	E08	M-018460-01	D-018460-01_GAAGAUCUCUCUAAGGAGU;D-018460-02_GCAAGAAUAUUAGACUAUG;D-018460-03_GGUCUCAGGUAAUCUUUAG;D-018460-04_GGUCAAACUGCCUUAAUAU			FBXO36;FLJ37592;FLJ41090;Fbx36	NM_174899	13033:G18;13034:G18;13035:G18;13036:G18		ENSG00000153832	ENST00000373652	2	230787018	230877825	1	49.2697	0.89	3601.5	1.09	5225.5	0.92	1.1	1624	1.02	5686	0.00073	4765	0.0003	-2.08	0.36
PFKFB3	6-phosphofructo-2-kinase/fructose-2,6-biphosphatase 3	GPCR/phosphatase	5209	7926037	20130818	12004	L19	M-006763-01	D-006763-01_GGACCUAACCCGCUCAUGA;D-006763-02_GAGGAUCAGUUGCUAUGAA;D-006763-03_AAAGCUACCUGGCGAAAGA;D-006763-17_ACAAGUACUAUUACCGCUA			PFKFB3;FLJ37326;IPFK2;PFK2	NM_004566	13009:E06;13010:E06;13011:E06;13012:E06		ENSG00000170525	ENST00000379789	10	6186881	6277495	1	580.714	0.92	4569.5	1.19	7000	0.98	1.35	2430.5	1.12	6945	0.00037	7055	0.00036	-2.08	0.36
IL6ST	interleukin 6 signal transducer (gp130, oncostatin M receptor)	drug targets	3572	8112139	20130915	12019	C07	M-005166-00	D-005166-01_GCCAGAAGAUCUACAAUUA;D-005166-02_GGAACUGUCUAGUAUCUUA;D-005166-03_GGAGUGCUGUUCUGCUUUA;D-005166-04_CAGUAAAUCUCACAAAUGA			IL6ST;CD130;CDW130;DKFZp564F053;GP130;IL-6RB	NM_002184	13089:B08;13090:B08;13091:B08;13092:B08		ENSG00000134352	ENST00000381298	5	55230923	55290821	-1	510.947	0.83	2879.5	0.9	4427.5	0.88	0.93	1548	1.06	4416	0.00055	4439	0.00049	-2.05	0.37
CASC3	cancer susceptibility candidate 3	remaining genome	22794	8007028	20130902	12038	H07	M-010570-01	D-010570-01_GGACAUUUAUUAACAGGAA;D-010570-02_GAAGAAUCCAGCAUACAUA;D-010570-03_CAUCAAACCUCGAAGAAUC;D-010570-04_UCAUUGCUCUUUAUGGUUA			CASC3;BTZ;MLN51	NM_007359	13177:I08;13178:I08;13179:I08;13180:I08		ENSG00000108349	ENST00000418132	17	38296571	38328436	1	525.424	1.09	4113	1.73	5832.5	1.1	1.85	1719.5	1.07	6161	0.00098	5504	0.00038	-2.05	0.37
AOX1	aldehyde oxidase 1	drug targets	316	8047300	20130915	12014	F12	M-008291-02	D-008291-01_GGAGAAGACAUGUUAAUAA;D-008291-04_CAACACAACUCCUCCUUCA;D-008291-05_CUUCAGAGGUUAUGAGUCA;D-008291-06_GAAGGUGCAUUUAUUCAAG			AOX1;AO;AOH1	NM_001159	13073:D11;13074:D11;13075:D11;13076:D11		ENSG00000138356	ENST00000374700	2	201450591	201541787	1	27.2676	1.11	3677.5	1.8	5480.5	1.11	1.9	1803	1.19	5545	0.00048	5416	0.00044	-2.05	0.37
RNF219	ring finger protein 219	ubiquitin conjugation 3	79596	7972180	20130908	12058	I11	M-016380-01	D-016380-01_GAACGAAGUGAUAAGUAUA;D-016380-02_GGAUUUGGAUGGGUUAUCA;D-016380-03_CCAAAGGUUCUCUAACUAA;D-016380-04_GUAGAAGUAAUGUUAGAUG			RNF219;C13orf7;DKFZp686A01276;DKFZp686N15250;DKFZp686O03173;FLJ13449;FLJ25774	NM_024546	13037:D13;13038:D13;13039:D13;13040:D13		ENSG00000152193	ENST00000282003	13	79188426	79233314	-1	417.698	1.24	4466	2.22	6235	1.15	2.07	1769	1.08	6273	0.00059	6197	0.00042	-2.05	0.37
ACSF3	acyl-CoA synthetase family member 3	remaining genome	197322	7997863	20130902	12037	H15	M-017808-02	D-017808-01_ACACCAAGCUGAUGGAGUA;D-017808-03_CAUCAAGACUGGAGGCUAC;D-017808-19_GGACCAAAGACGACGUGAU;D-017808-20_CAAAUCAGGUCACGUAGAA			ACSF3;FLJ39242	NM_174917	13173:I16;13174:I16;13175:I16;13176:I16		ENSG00000176715	ENST00000317447	16	89154783	89222254	1	133.476	0.66	2462	0.35	4018.5	0.76	0.42	1556.5	0.93	3648	0.0009	4389	0.00037	-2.02	0.38
C12orf29	chromosome 12 open reading frame 29	remaining genome	91298	7957467	20130908	12051	B09	M-032720-00	D-032720-13_GCAGAUAUAUACAGUGCAA;D-032720-14_GCAUAUAAGAGCUUGUCAA;D-032720-15_UAAUAAAGGUCCAUCGCCA;D-032720-16_AGUAAUAGUAAGCUCCUAA			C12orf29;DKFZp313K0436;DKFZp434N2030;DKFZp686L04169;FLJ38158;MGC102978	NM_001009894	13229:C10;13230:C10;13231:C10;13232:C10		ENSG00000133641	ENST00000548757	12	88427623	88443937	1	317.209	0.91	4399	1.16	6111.5	0.96	1.26	1712.5	1.06	6376	0.00052	5847	0.00034	-2.02	0.38
CHRFAM7A	CHRNA7 (cholinergic receptor, nicotinic, alpha 7, exons 5-10) and FAM7A (family with sequence similarity 7A, exons A-E) fusion	remaining genome	89832	7987012	20130902	12043	H03	M-006133-02	D-006133-01_GCAGGACGCUCUACUAUGG;D-006133-02_GGAGUGAAAGGUUCUAUGA;D-006133-05_GAGGAGGUCCGCUACAUUG;D-006133-19_CCUUUGGCUUGGCGAGAUU			CHRFAM7A;CHRNA7;CHRNA7-DR1;D-10;MGC120482;MGC120483	NM_148911	13197:I04;13198:I04;13199:I04;13200:I04		ENSG00000166664	ENST00000299847	15	30653443	30686052	-1	44.5491	0.82	3669.5	0.87	5567	0.9	1.01	1897.5	1.04	5433	0.00069	5701	0.00053	-1.99	0.39
FAM86A	family with sequence similarity 86, member A	remaining genome	196483	7999304	20130908	12050	O18	M-027344-00	D-027344-01_GCACGGCCAUCAUCUCCUA;D-027344-02_CGUCAAAUAUGCCCGGUGC;D-027344-03_UGCUGAAUCUCACCCUGUA;D-027344-04_CCGGCAGUCUUCACUAACA			FAM86A;MGC19636	NM_201400	13261:C17;13262:C17;13263:C17;13264:C17		ENSG00000118894	ENST00000458008	16	5134305	5147809	-1	246.96	0.45	1817	-0.32	3884.5	0.64	-0.08	2067.5	1.1	4134	0.00052	3635	0.00046	-1.96	0.4
ORMDL2	ORM1-like 2 (S. cerevisiae)	remaining genome	29095	7956031	20130902	12044	H13	M-017035-02	D-017035-02_UAAGUGUACUGCUGCCGAA;D-017035-03_GCAAAUGGACUAUGGGCUC;D-017035-04_UGGUAGGAUUGCUGCAUAU;D-017035-18_CCAAGGAAAGGCUCGGCUA			ORMDL2;MST095;MSTP095;adoplin-2	NM_014182	13201:I14;13202:I14;13203:I14;13204:I14		ENSG00000123353	ENST00000243045	12	56211703	56215663	1	333.828	0.65	2894	0.32	4314	0.7	0.17	1420	0.77	4291	0.00045	4337	0.00068	-1.96	0.4
GK5	glycerol kinase 5 (putative)	drug targets	256356	8091120	20130915	12016	C10	M-006816-01	D-006816-01_CUUAAGAGCUGUUGAACUU;D-006816-02_GAACUUGACUGAGGUGCAA;D-006816-03_UCAAUUUGUUGCCGUAAUA;D-006816-17_GAUAAGAUCAAUUGAGCAA			GK5;FLJ33582;FLJ45739;MGC40579	NM_001039547	13077:E09;13078:E09;13079:E09;13080:E09		ENSG00000175066	ENST00000492097	3	141882414	141944449	-1	112.298	0.6	1879.5	0.16	3487	0.72	0.25	1607.5	1.03	3774	0.00059	3200	0.00042	-1.96	0.4
NARFL	nuclear prelamin A recognition factor-like	remaining genome	64428	7998336	20130902	12044	F13	M-014100-00	D-014100-01_GCAGAGACCGUGCUUAUCA;D-014100-02_GACGGGAGCUACUUCCAAA;D-014100-03_GCAUCAAGCCUGUCAAAGU;D-014100-04_GUGAUGCCCUGCUAUGACA			NARFL;FLJ21988;HPRN;IOP1;LET1L;PRN	NM_022493	13201:G14;13202:G14;13203:G14;13204:G14		ENSG00000103245	ENST00000251588	16	779753	791329	-1	104.605	0.7	3119.5	0.48	4658	0.76	0.42	1538.5	0.84	4971	0.00059	4345	0.00059	-1.96	0.4
TSNAX	translin-associated factor X	remaining genome	7257	7910550	20130902	12039	G13	M-012199-00	D-012199-01_GAUGUUGGCCUUUAAAUCA;D-012199-02_GGAUGUGUAUUAACAGUGU;D-012199-03_CAAUUGAUAUUUACGACUG;D-012199-04_GUGAAACUUAGUCGGGAUA			TSNAX;TRAX	NM_005999	13181:F14;13182:F14;13183:F14;13184:F14		ENSG00000116918	ENST00000366639	1	231664399	231702270	1	1062.19	0.87	3501.5	1.03	5211	0.92	1.1	1709.5	0.98	5709	0.00072	4713	0.00049	-1.96	0.4
COL16A1	collagen, type XVI, alpha 1	remaining genome	1307	7914361	20130902	12042	H15	M-011616-01	D-011616-01_GUAAGAGGAUUGCCUGGUA;D-011616-02_GAAGGGCGACCAGGGAUUU;D-011616-03_GUAGUAGCCUGCCAGCCAA;D-011616-04_UCAAGAGGUUCAUCAGACA			COL16A1;447AA	NM_001856	13193:I16;13194:I16;13195:I16;13196:I16		ENSG00000084636	ENST00000373672	1	32117848	32169920	-1	135.262	0.93	3738.5	1.22	5611	0.94	1.18	1872.5	1.06	5681	0.00047	5541	0.00068	-1.96	0.4
PLD6	phospholipase D family, member 6	remaining genome	201164	8013068	20130902	12038	E12	M-017858-00	D-017858-01_CUACAUGCAUCACAAGUUU;D-017858-02_GGAGGGAGAUUGCUUUCAU;D-017858-03_GGGAACAGUUUAACCCUAC;D-017858-04_CAGCGAAAGCCAAACCUAA			PLD6	NM_178836	13177:G11;13178:G11;13179:G11;13180:G11		ENSG00000179598	ENST00000321560	17	17104309	17109629	-1	125.929	0.88	3321	1.06	4975.5	0.94	1.18	1654.5	1.03	5113	0.00072	4838	0.00064	-1.96	0.4
STK17A	serine/threonine kinase 17a	protein kinase	9263	8132503	20130908	12002	E04	M-005377-01	D-005377-01_GAAGAAGCCUUUAAAGAAA;D-005377-02_GAAGAGCUCCGAGAAAUUA;D-005377-03_GCAUUGGAGUGUUAACAUA;D-005377-04_GACAAUCCUUGGGUCAUUA			STK17A;DRAK1	NM_004760	13009:N15;13010:N15;13011:N15;13012:N15		ENSG00000164543	ENST00000319357	7	43622357	43666385	1	817.949	1.01	3547	1.48	5392.5	1.09	1.81	1845.5	1.21	5397	0.00077	5388	0.00045	-1.96	0.4
GPR173	G protein-coupled receptor 173	GPCR/protein kinase	54328	8167758	20130908	12003	F08	M-005727-04	D-005727-20_GCGCAUGACACUCUGGACA;D-005727-21_ACGCUGGGCUUCAUGCUUA;D-005727-22_GCACUCAGCUGCAAGAUUG;D-005727-23_GAGUAUCGUCACCGCAAGA			GPR173;SREB3	NM_018969	13001:K07;13002:K07;13003:K07;13004:K07		ENSG00000184194	ENST00000332582	X	53078273	53109797	1	46.8327	1.21	4116	2.12	5810.5	1.17	2.15	1694.5	1.09	5894	0.00065	5727	0.00053	-1.96	0.4
SLC38A3	solute carrier family 38, member 3	drug targets	10991	8079931	20130915	12015	L13	M-007560-00	D-007560-01_GGUCAUCGGUGCCACAUCU;D-007560-02_AGAAGGAGCCUGCAAGAUC;D-007560-03_CAAGAGCUUCCUACAGAAA;D-007560-04_AGUCUGAGCUGCCACUUGU			SLC38A3;G17;NAT1;SN1	NM_006841	13073:M14;13074:M14;13075:M14;13076:M14		ENSG00000188338	ENST00000541861	3	50242679	50258411	1	30.1323	0.49	1741.5	-0.19	3200.5	0.68	0.08	1459	1.03	3349	0.00073	3052	0.00044	-1.93	0.41
RGS2	regulator of G-protein signaling 2, 24kDa	remaining genome	5997	7908409	20130915	12027	O16	M-009887-02	D-009887-01_GCUACAAGUGGCUGCUUUA;D-009887-02_GGAAGACCCGUUUGAGCUA;D-009887-04_GCAAACAGCAAGCUUUCAU;D-009887-05_GGGUAUACAGCUUGAUGGA			RGS2;G0S8	NM_002923	13245:M15;13246:M15;13247:M15;13248:M15		ENSG00000116741	ENST00000483295	1	192778169	192781403	1	86.3718	0.59	1912.5	0.13	3328	0.71	0.21	1415.5	1	3600	0.00077	3056	0.00031	-1.93	0.41
PTTG1IP	pituitary tumor-transforming 1 interacting protein	remaining genome	754	8070819	20130902	12044	G18	M-011820-00	D-011820-01_GACAAGACAUGAUGAAAUC;D-011820-02_GAACGGAGAGCAGAGAUGA;D-011820-03_GAAGAAAACCCGUAUGCUA;D-011820-04_GAUCAUCACCAUGUCGGUA			PTTG1IP;C21orf1;C21orf3;PBF	NM_004339	13201:I17;13202:I17;13203:I17;13204:I17		ENSG00000183255	ENST00000397887	21	46269500	46293752	-1	2202.53	0.9	3998	1.12	5882	0.96	1.26	1884	1.02	5841	0.00079	5923	0.00045	-1.93	0.41
SEH1L	SEH1-like (S. cerevisiae)	remaining genome	81929	8020254	20130915	12025	C17	M-013475-02	D-013475-01_GAACGGUGCUAGCAUCUUC;D-013475-02_GCGAGUGAGUUGGAAUAUA;D-013475-03_GCGUUAAGGUCUGGGAUAA;D-013475-04_GAGAUCUCAUGUAAGCUAA			SEH1L;SEC13L;SEH1A;SEH1B;Seh1	NM_001013437	13125:B18;13126:B18;13127:B18;13128:B18		ENSG00000085415	ENST00000262124	18	12947132	12987535	1	292.62	0.25	845.5	-0.96	2469	0.51	-0.63	1623.5	1.14	2113	0.00065	2825	0.00044	-1.9	0.42
KY	kyphoscoliosis peptidase	remaining genome	339855	8090872	20130908	12051	D13	M-017970-01	D-017970-01_GGAAAGAUGCCCAUGCCUA;D-017970-02_GCAUUAAUGUCCUGGCUUC;D-017970-03_GGACAUCAACGCUGUAUCU;D-017970-04_ACUCCUACAUCCUGAAAUA			KY;FLJ33207	NM_178554	13229:E14;13230:E14;13231:E14;13232:E14		ENSG00000174611	ENST00000508956	3	134321980	134370478	-1	36.6724	0.43	2056.5	-0.39	3703	0.58	-0.34	1646.5	1.02	4153	0.00055	3253	0.0004	-1.9	0.42
ZZZ3	zinc finger, ZZ-type containing 3	remaining genome	26009	7917103	20130915	12028	C12	M-013939-01	D-013939-01_GAAGAUAGCAGAUGAAUUG;D-013939-02_CGACAGCACCCUCUUAAUA;D-013939-03_GAUAAGAGGACGCUUGUGU;D-013939-04_GAUCGUAUGGGACCAAUAU			ZZZ3;ATAC1;DKFZp313N0119;DKFZp564I052;FLJ10362	NM_015534	13137:E11;13138:E11;13139:E11;13140:E11		ENSG00000036549	ENST00000481346	1	78028101	78149104	-1	249.297	0.48	1536.5	-0.22	2800.5	0.6	-0.25	1264	0.87	3110	0.00084	2491	0.00035	-1.9	0.42
POU5F2	POU domain class 5, transcription factor 2	remaining genome	134187	8113094	20130902	12034	F08	M-016730-00	D-016730-01_GAAACAGCCUGGAGAAAUU;D-016730-02_GUUCGAGUUUGGUUCUAUA;D-016730-03_GCAGUCGACCAACCAAUGA;D-016730-04_GAGGACAUCUCGGGCAUAC			POU5F2;DKFZp686P02123;FLJ25680;SPRM-1	NM_153216	13165:D07;13166:D07;13167:D07;13168:D07		ENSG00000248483	ENST00000510627	5	93075976	93077309	-1	78.0153	0.59	2188.5	0.13	3796	0.68	0.08	1607.5	0.94	3901	0.00089	3691	0.00056	-1.9	0.42
XRCC2	X-ray repair complementing defective repair in Chinese hamster cells 2	drug targets/remaining genome	7516	8144036	20130915	12021	J09	M-004361-01	D-004361-01_UAGAGAAGCUUGUAAAUGA;D-004361-02_GGAAGUAGAAGUCUUAUUU;D-004361-04_GAAAUGCUUUAUCACCUAA;D-004361-17_CUGGAUAGACCGCGUCAAU			XRCC2;DKFZp781P0919	NM_005431	13097:K10;13098:K10;13099:K10;13100:K10		ENSG00000196584	ENST00000495707	7	152341864	152373250	-1	248.205	0.87	2462.5	1.03	3851	0.94	1.18	1388.5	1	3925	0.00065	3777	0.00058	-1.9	0.42
HS6ST2	heparan sulfate 6-O-sulfotransferase 2	drug targets	90161	8175195	20130915	12020	D06	M-015558-01	D-015558-01_CCCAAUAUCUGUUUGAGAA;D-015558-02_GAAAGUGCCAAGUCAAAUC;D-015558-03_GUGUAGAGAUCAAUGAGGA;D-015558-04_GCGAAAGCGUCAGGAACAA			HS6ST2;MGC130022;MGC130023	NM_147175	13097:B05;13098:B05;13099:B05;13100:B05		ENSG00000171004	ENST00000370837	X	131760038	132095423	-1	15.6156	0.87	2733	1.03	4382	0.97	1.31	1649	1.17	4519	0.00063	4245	0.0005	-1.9	0.42
PLA2G5	phospholipase A2, group V	drug targets	5322	7898609	20130915	12015	D14	M-010110-02	D-010110-02_GGAAGAACGCCCUGACAAA;D-010110-03_AGAGAAACCUACGGAGCUA;D-010110-04_CCAAGGAUGGCACCGAUUG;D-010110-05_GCACACAGUCCUACAAAUA			PLA2G5;DKFZp686C2294;GV-PLA2;MGC46205;PLA2-10;hVPLA(2)	NM_000929	13077:B13;13078:B13;13079:B13;13080:B13		ENSG00000127472	ENST00000486277	1	20354672	20417683	1	35.1977	1.08	3867	1.7	5372	1.14	2.02	1505	1.06	4523	0.00074	6221	0.00047	-1.9	0.42
ZNF507	zinc finger protein 507	remaining genome	22847	8027439	20130902	12042	H11	M-006948-01	D-006948-01_GAAACAAUGUGGUGGAAUA;D-006948-02_GCAAGUAGAUAGUACAUUG;D-006948-17_ACGUGAUAGUGGAGCGAUU;D-006948-18_GCGAGCACAUAGCGGACAA			ZNF507	NM_014910	13193:I12;13194:I12;13195:I12;13196:I12		ENSG00000168813	ENST00000311921	19	32836500	32878571	1	322.437	1.26	5030.5	2.28	6984	1.17	2.15	1953.5	1.11	6501	0.00069	7467	0.00055	-1.9	0.42
SAP30	Sin3A-associated protein, 30kDa	drug targets	8819	8098342	20130915	12020	J13	M-011538-02	D-011538-01_GUAAAUACACUUAGGAGAU;D-011538-02_GUUCGAAACAGAAGAAAGA;D-011538-19_GAGCUGGAUAAGAGCGCAA;D-011538-20_GGUUGCCACUUUAGGUCUA			SAP30	NM_003864	13093:K14;13094:K14;13095:K14;13096:K14		ENSG00000164105	ENST00000504618	4	174291120	174298683	1	321.765	1.33	4205.5	2.51	5803	1.29	2.66	1597.5	1.14	5638	0.00075	5968	0.00041	-1.9	0.42
MAPK1	mitogen-activated protein kinase 1	protein kinase	5594	8074791	20130908	12001	H22	M-003555-04	D-003555-01_CCAAAGCUCUGGACUUAUU;D-003555-03_AAACAGAUCUUUACAAGCU;D-003555-04_CAAGAGGAUUGAAGUAGAA;D-003555-09_GUACAGGGCUCCAGAAAUU			MAPK1;ERK;ERK2;ERT1;MAPK2;P42MAPK;PRKM1;PRKM2;p38;p40;p41;p41mapk	NM_138957	13009:G17;13010:G17;13011:G17;13012:G17		ENSG00000100030	ENST00000215832	22	22108789	22221970	-1	1837.57	-0.04	-153	-1.89	873.5	0.16	-2.11	1026.5	0.68	922	0.00086	825	0.00032	-1.87	0.43
LINC00477	long intergenic non-protein coding RNA 477	remaining genome	144360	7961820	20130902	12035	N14	M-015852-00	D-015852-01_UUUCAAGGGUCUCCUGCUA;D-015852-02_UCAAUGACUGGCUGCUUUA;D-015852-03_GCUCUUGUGCUUCCGCUUC;D-015852-04_GCAAGUGUCCACAGCAUCC			LINC00477;C12orf67;FAM191B;FLJ32894;MGC129798;MGC129799	NM_144667	13169:L13;13170:L13;13171:L13;13172:L13		ENSG00000197503	ENST00000483544	12	24719898	24737102	-1	30.6485	0.39	1719	-0.51	3548.5	0.61	-0.21	1829.5	1.21	3652	0.00076	3445	0.00059	-1.87	0.43
ANKRD50	ankyrin repeat domain 50	remaining genome	57182	8102720	20130902	12043	C15	M-028250-01	D-028250-01_GGAAUUAUAUCACGCAGUA;D-028250-02_GGAGAACAUUAUUGGCUAA;D-028250-03_GAUCGCACAUCAUGCAUAG;D-028250-04_GUACGUACUCUACUGGAUA			ANKRD50;KIAA1223	NM_020337	13197:B16;13198:B16;13199:B16;13200:B16		ENSG00000151458	ENST00000504087	4	125585207	125633887	-1	377.765	0.55	2480	0	4066.5	0.66	0	1586.5	0.87	4160	0.00078	3973	0.00058	-1.87	0.43
ZNF136	zinc finger protein 136	drug targets	7695	8025998	20130915	12020	E06	M-006583-01	D-006583-01_GAAGAUGGACCACCUUAUA;D-006583-03_GGACAGAAACCCUAUCAUU;D-006583-05_UCGAACACAUGAGAUAAUU;D-006583-06_GAAAGACUCUAUCAAACUA			ZNF136;pHZ-20	NM_003437	13093:G05;13094:G05;13095:G05;13096:G05		ENSG00000196646	ENST00000425827	19	12273879	12300064	1	130.885	0.7	2223.5	0.48	3396	0.76	0.42	1172.5	0.84	3640	0.0006	3152	0.00054	-1.87	0.43
C1QTNF8	C1q and tumor necrosis factor related protein 8	remaining genome	390664	7998407	20130902	12042	H07	M-032097-01	D-032097-01_UCGAAAUCCUCAAAGGUGA;D-032097-02_GAGUACGGCCCACUAUAGA;D-032097-03_GCACACCUGGAACUACAAG;D-032097-04_GCGAGCACGGAGACCUCUA			C1QTNF8;CTRP8;UNQ5829	NM_207419	13193:I08;13194:I08;13195:I08;13196:I08		ENSG00000184471	ENST00000328449	16	1140005	1146244	-1	52.2978	0.73	2909	0.58	4785	0.8	0.59	1876	1.06	4876	0.00078	4694	0.0005	-1.87	0.43
MSC	musculin	drug targets	9242	8151334	20130819	12010	G07	M-006335-01	D-006335-01_CGGAAGGCUGCAAGAGGAA;D-006335-02_GAACUCACUUGAUGGGAUU;D-006335-03_UGAUGGGAUUAUUCGUUAA;D-006335-04_UGAGUGAUCCGGAGGAGAU			MSC;ABF-1;ABF1;MYOR;bHLHa22	NM_005098	13053:F08;13054:F08;13055:F08;13056:F08		ENSG00000178860	ENST00000325509	8	72753784	72756703	-1	328.418	0.7	3819.5	0.48	6242	0.82	0.67	2422.5	1.07	6447	0.00047	6037	0.00038	-1.87	0.43
KRT38	keratin 38	remaining genome	8687	8015287	20130902	12045	M03	M-012317-00	D-012317-01_AGAAUGAGAUUGCCACGUA;D-012317-02_CCACAUUCCUGGCAACAUU;D-012317-03_GGAACCUUCUGGAAAGCGA;D-012317-04_CACCGGAAGCCGAUUCUGA			KRT38;HA8;KRTHA8;hHa8	NM_006771	13205:L04;13206:L04;13207:L04;13208:L04		ENSG00000171360	ENST00000246646	17	39592698	39597173	-1	28.3048	0.72	3479	0.55	5385	0.82	0.67	1906	1.02	5779	0.00074	4991	0.00046	-1.87	0.43
SSFA2	sperm specific antigen 2	remaining genome	6744	8046726	20130902	12033	H06	M-015325-01	D-015325-01_GCAAAGAGCUCAAAUGAAG;D-015325-02_GAAGCUAAAUGCAGUGAUA;D-015325-03_CCAAAGGGAUAGAUAUUAA;D-015325-17_GGUCUUACGAAGUCGAAAA			SSFA2;CS-1;CS1;DKFZp313O1039;DKFZp779G0129;FLJ45996;KIAA1927;KRAP;SPAG13	NM_006751	13161:F05;13162:F05;13163:F05;13164:F05		ENSG00000138434	ENST00000431877	2	182756560	182795465	1	840.359	0.86	2996	1	4430	0.86	0.84	1434	0.91	4684	0.00079	4176	0.00058	-1.87	0.43
TAF15	TAF15 RNA polymerase II, TATA box binding protein (TBP)-associated factor, 68kDa	drug targets	8148	8006573	20130915	12020	F04	M-008930-01	D-008930-01_GAACUUUGCUCGAAGGAAU;D-008930-03_GAUGAGCAGUCAAAUUAUG;D-008930-04_CAAAUAAGAAGACCGGAAA;D-008930-05_AUGAUGAGCAGUCAAAUUA			TAF15;Npl3;RBP56;TAF2N;TAFII68;hTAFII68	NM_003487	13097:D03;13098:D03;13099:D03;13100:D03		ENSG00000172660	ENST00000588240	17	34136459	34191619	1	1635.41	0.87	2755	1.03	4165	0.92	1.1	1410	1	4082	0.00066	4248	0.0005	-1.87	0.43
MIP	major intrinsic protein of lens fiber	drug targets/remaining genome	4284	7964177	20130915	12021	K15	M-012179-01	D-012179-01_GAACUUCACUAACCACUGG;D-012179-02_GAGGAAACCUAGCACUCAA;D-012179-03_GCUGUGCUGUAUAGCGUUA;D-012179-04_CAAGAGUAUUUCUGAGAGA			MIP;AQP0;LIM1;MIP26;MP26	NM_012064	13097:J16;13098:J16;13099:J16;13100:J16		ENSG00000135517	ENST00000257979	12	56843286	56862950	-1	28.7154	1.27	3588.5	2.31	5199	1.27	2.57	1610.5	1.16	5266	0.00073	5132	0.00054	-1.87	0.43
FAM73A	family with sequence similarity 73, member A	remaining genome	374986	7902476	20130908	12049	C12	M-031797-01	D-031797-01_AAGGUGCGCUAUUCAAGUA;D-031797-02_UAGCUGCGCUUGUGGCAAU;D-031797-03_UAAUGGGUAUGGAAUUGUU;D-031797-04_CGAGACACCUUGAGCAUCG			FAM73A;DKFZp686M07166;FLJ35093	NM_198549	13221:E11;13222:E11;13223:E11;13224:E11		ENSG00000180488	ENST00000370791	1	78245309	78344106	1	111.724	0.18	827.5	-1.19	2568.5	0.4	-1.1	1741	1.04	2328	0.00067	2809	0.00037	-1.84	0.44
SLC39A2	solute carrier family 39 (zinc transporter), member 2	drug targets	29986	7973135	20130819	12010	L14	M-007570-01	D-007570-01_GAGCAGGGUUCAUGCAUAU;D-007570-02_GCAGUGUUCUCCAUACUAU;D-007570-03_GGUGUUUGGUGUAGGAAUG;D-007570-04_GCUGGUACCUUCCUGUAUG			SLC39A2;6A1;Eti-1;MGC119190;ZIP-2;ZIP2	NM_014579	13057:J13;13058:J13;13059:J13;13060:J13		ENSG00000165794	ENST00000554422	14	21467414	21470030	1	16.005	0.4	2216.5	-0.48	3653	0.48	-0.76	1436.5	0.64	3743	0.00049	3563	0.0004	-1.84	0.44
RPS4Y1	ribosomal protein S4, Y-linked 1	remaining genome	6192	8176375	20130902	12038	H09	M-013158-01	D-013158-01_AGAUAUGUAUGCAACGUUU;D-013158-02_AUAAGAGGCUGGCCACCAA;D-013158-03_CGAGAAGACAGGUGAACAU;D-013158-17_GCAAGGUUCGAGUGGAUGU			RPS4Y1;MGC119100;MGC5070;RPS4Y;S4	NM_001008	13177:I10;13178:I10;13179:I10;13180:I10		ENSG00000129824	ENST00000250784	Y	2709527	2734997	1	21.4708	0.36	1366.5	-0.61	2811	0.53	-0.55	1444.5	0.9	2778	0.00086	2844	0.00064	-1.84	0.44
CYHR1	cysteine/histidine-rich 1	remaining genome	50626	8153819	20130908	12049	K12	M-014961-00	D-014961-01_GCAGUGACCAUCCUCAUUG;D-014961-02_GGCCAACACUUAUGGGAUG;D-014961-03_GAGCACACAUGAAGACUGC;D-014961-04_AGGCAAUGCUGUUGGUGGU	completely retired	D-014961-01;D-014961-02;D-014961-03;D-014961-04	CYHR1;CHRP;KIAA0496;MGC13010	NM_032687	13221:M11;13222:M11;13223:M11;13224:M11		ENSG00000187954	ENST00000528663	8	145674965	145691060	-1	231.486	0.44	2027	-0.35	3549	0.55	-0.46	1522	0.91	3923	0.00052	3175	0.00048	-1.84	0.44
PEMT	phosphatidylethanolamine N-methyltransferase	drug targets	10400	8013120	20130915	12020	D15	M-010392-00	D-010392-01_GAACUUUCCUAGGUGAUUA;D-010392-02_CUCAAGGAGGCGAGAGUGA;D-010392-03_ACAUAGUGGCUCUCCUAUA;D-010392-04_CCGCUGAGAUCUACCGGCA			PEMT;MGC2483;PEAMT;PEMPT;PEMT2;PNMT	NM_007169	13093:E16;13094:E16;13095:E16;13096:E16		ENSG00000133027	ENST00000395782	17	17408877	17495022	-1	700.202	0.47	1470.5	-0.26	2792	0.62	-0.17	1321.5	0.94	2578	0.00071	3006	0.00046	-1.84	0.44
SHC3	SHC (Src homology 2 domain containing) transforming protein 3	remaining genome	53358	8162216	20130902	12044	E09	M-017022-01	D-017022-01_GAACACAAAUUACCAGGGA;D-017022-02_GGACACGACUGACUAUGUU;D-017022-03_CCAAACAGAUCAUAGCGAA;D-017022-04_GAAGUUCUGCGCUCAAUGA			SHC3;DKFZp686H1544;FLJ45325;N-Shc;NSHC;RAI;SHCC	NM_016848	13201:D10;13202:D10;13203:D10;13204:D10		ENSG00000148082	ENST00000375835	9	91628060	91793682	-1	45.6687	0.55	2458.5	0	4081.5	0.66	0	1623	0.88	4500	0.00076	3663	0.00056	-1.84	0.44
SUGP2	SURP and G patch domain containing 2	remaining genome	10147	8035581	20130902	12037	O07	M-032208-01	D-032208-01_GACCAGAGAUCGAACAAUU;D-032208-04_GUAGCUCACUCUAGAGAUG;D-032208-17_UGGUGAGGCUGUAAGCGAA;D-032208-18_AUAGAAAACAGCACCGAUA			SUGP2;DKFZp686M2322;DKFZp779L2418;FLJ21855;SFRS14	NM_014884	13173:N08;13174:N08;13175:N08;13176:N08		ENSG00000064607	ENST00000594773	19	19101697	19144832	-1	340.702	0.49	1826	-0.19	3576	0.68	0.08	1750	1.04	3967	0.0008	3185	0.00065	-1.84	0.44
NUP35	nucleoporin 35kDa	remaining genome	129401	8046804	20130908	12052	D12	M-018998-01	D-018998-01_GCAUAUUCGUUAUCAAUCU;D-018998-02_GGGCAAAGUAUGUUUAGUC;D-018998-03_CAACCUGGAAGUACUCCUA;D-018998-04_AUACAAAGCCUCUACUAGU			NUP35;MP44;NP44;NUP53	NM_138285	13237:B11;13238:B11;13239:B11;13240:B11		ENSG00000163002	ENST00000409798	2	183982241	184026408	1	295.634	0.68	2379	0.42	3755	0.74	0.34	1376	0.88	3136	0.00072	4374	0.00048	-1.84	0.44
HIST1H2BG	histone cluster 1, H2bg	remaining genome	8339	8124423	20130902	12037	L10	M-017307-00	D-017307-01_GUAUACAAGCUCCAAGUAA;D-017307-02_GCAGUCGUAAGGAGAGCUA;D-017307-03_AGUCGUAAGGAGAGCUACU;D-017307-04_GCGCAAGCGCAGUCGUAAG			HIST1H2BG;H2B.1A;H2B/a;H2B/g;H2B/h;H2B/k;H2B/l;H2BFA;dJ221C16.8	NM_003518	13177:J09;13178:J09;13179:J09;13180:J09		ENSG00000187990	ENST00000244601	6	26216428	26216872	-1	98.2082	0.59	2178.5	0.13	3896	0.74	0.34	1717.5	1.02	3867	0.00077	3925	0.00068	-1.84	0.44
TRIB3	tribbles homolog 3 (Drosophila)	protein kinase	57761	8060344	20130908	12002	I07	M-003754-01	D-003754-05_CUACGUGGGACCUGAGAUA;D-003754-06_GAUGAUUCCCUGUGGGACA;D-003754-07_UCGCUGACCGUGAGAGGAA;D-003754-08_ACAGAGAAGUGGUUCUGUA			TRIB3;C20orf97;NIPK;SINK;SKIP3;TRB3	NM_021158	13009:K19;13010:K19;13011:K19;13012:K19		ENSG00000101255	ENST00000217233	20	361261	378203	1	194.432	0.61	2140.5	0.19	3890.5	0.78	0.51	1750	1.15	4057	0.00077	3724	0.00054	-1.84	0.44
CCDC12	coiled-coil domain containing 12	remaining genome	151903	8086698	20130908	12054	D17	M-015455-01	D-015455-01_GAACUUAGGCUGCGGAACU;D-015455-02_CAACCUCGCUCCUCGGAAG;D-015455-03_GAAGACAGCCUAGCCUCUG;D-015455-04_CGGUUGCAGUGGAGGAGAA			CCDC12;FLJ39430;FLJ40801;MGC23918	NM_144716	13241:E18;13242:E18;13243:E18;13244:E18		ENSG00000160799	ENST00000425441	3	46963216	47023500	-1	359.886	0.59	2107	0.13	4115.5	0.8	0.59	2008.5	1.18	4039	0.00059	4192	0.00047	-1.84	0.44
CD19	CD19 molecule	remaining genome	930	7994487	20130902	12043	H15	M-017576-01	D-017576-01_AAAGAAAGCGAAUGACUGA;D-017576-02_GCCUAGAGCUGAAGGACGA;D-017576-03_CAGCUGUGACUUUGGCUUA;D-017576-04_AGAGAUAUGUGGGUAAUGG			CD19;B4;CVID3;MGC12802	NM_001770	13197:I16;13198:I16;13199:I16;13200:I16		ENSG00000177455	ENST00000538922	16	28943260	28950667	1	55.6899	0.77	3435.5	0.71	5213	0.85	0.8	1777.5	0.98	4930	0.00081	5496	0.00057	-1.84	0.44
RPH3A	rabphilin 3A homolog (mouse)	remaining genome	22895	7958860	20130902	12038	H20	M-020354-00	D-020354-01_GAAUGAGACCCUCGUGUAU;D-020354-02_GCGAGUGAUUCCUAUGAAA;D-020354-03_GGACGCUAAUGGCUACUCA;D-020354-04_UGGCUGAUCCCUACGUUAA			RPH3A;KIAA0985	NM_014954	13181:F19;13182:F19;13183:F19;13184:F19		ENSG00000089169	ENST00000543106	12	113008184	113336686	1	37.3877	0.77	2920.5	0.71	4515.5	0.86	0.84	1595	1	4871	0.00085	4160	0.00065	-1.84	0.44
NPY2R	neuropeptide Y receptor Y2	GPCR/phosphatase	4887	8097938	20130818	12004	M18	M-005673-02	D-005673-02_GAACAAUACGGGCCACAAA;D-005673-04_UCACAGAGGCUACCAAUGU;D-005673-05_GAGCCAGAGCUUAUAGAUA;D-005673-18_GACUUUAAGAAGCGAACAA			NPY2R	NM_000910	13005:G17;13006:G17;13007:G17;13008:G17		ENSG00000185149	ENST00000329476	4	156129781	156138230	1	28.8253	0.83	4147	0.9	6294	0.88	0.93	2147	0.99	6479	0.00048	6109	0.00043	-1.84	0.44
MN1	meningioma (disrupted in balanced translocation) 1	remaining genome	4330	8075126	20130902	12036	H17	M-011336-01	D-011336-01_GAAAGAUGCCUGUGGGUCU;D-011336-02_UCGACUCGCUGGAAUACAA;D-011336-03_CAAGAGAGCGCGUGGUUCU;D-011336-04_GCAAUUCGAGUAUCCCAUC			MN1;MGCR;MGCR1;MGCR1-PEN;dJ353E16.2	NM_002430	13169:I18;13170:I18;13171:I18;13172:I18		ENSG00000169184	ENST00000302326	22	28144265	28197486	-1	60.0057	1.03	4026.5	1.54	5798	1.05	1.64	1771.5	1.06	6260	0.00069	5336	0.00057	-1.84	0.44
KLHL1	kelch-like 1 (Drosophila)	remaining genome	57626	7971937	20130902	12043	B13	M-010912-01	D-010912-01_AGACAUACCUCAACACUAU;D-010912-03_GAAGCGGUGUGAGCACUUU;D-010912-04_GUUCCCGGCUACUGGAUUA;D-010912-17_CUUUGUAAUUGGAGGUCGA			KLHL1;FLJ30047;KIAA1490;MRP2	NM_020866	13197:C14;13198:C14;13199:C14;13200:C14		ENSG00000150361	ENST00000377844	13	70274726	70682591	-1	15.9099	0.99	4428	1.41	6434.5	1.05	1.64	2006.5	1.1	6570	0.00092	6299	0.00049	-1.84	0.44
OR52E2	olfactory receptor, family 52, subfamily E, member 2	remaining genome	119678	7946019	20130902	12038	D14	M-026830-01	D-026830-01_GAAGAGUACCUAAUACAUA;D-026830-02_GCUCAAUCCUGUCAUAUAU;D-026830-03_GCAUAUUCUUUGUGCUGUU;D-026830-17_CCAUAUACUCCUAGCCAAU			OR52E2	NM_001005164	13181:B13;13182:B13;13183:B13;13184:B13		ENSG00000176787	ENST00000321522	11	5079880	5080857	-1	15.3783	1.12	4215.5	1.83	5850.5	1.1	1.85	1635	1.02	5907	0.00087	5794	0.00066	-1.84	0.44
ABTB1	ankyrin repeat and BTB (POZ) domain containing 1	drug targets	80325	8082380	20130915	12019	A12	M-013586-01	D-013586-02_GAUGACCACUUCCGAGAGA;D-013586-04_GCAAGAGUGUCGUGGUUCU;D-013586-17_CUGAGUUUGUGGCGUCUAA;D-013586-18_CCUAUGAUGUGCUGAGCGU			ABTB1;BPOZ;BTB3;EF1ABP;MGC20585	NM_172028	13089:C11;13090:C11;13091:C11;13092:C11		ENSG00000114626	ENST00000483857	3	127391778	127399768	1	155.41	1.15	3973.5	1.93	5636	1.13	1.98	1662.5	1.14	5552	0.00073	5720	0.00054	-1.84	0.44
ASTE1	asteroid homolog 1 (Drosophila)	remaining genome	28990	8090664	20130908	12054	J15	M-019236-00	D-019236-01_GGAAUUGCCCUGUGUUAUC;D-019236-02_GAUGUUGUAUGCAGAGUUC;D-019236-03_UGUAUUAGAUGGAGGAUGU;D-019236-04_AGACCUAACUCGACUGUAC			ASTE1;MGC129980	NM_014065	13241:K16;13242:K16;13243:K16;13244:K16		ENSG00000034533	ENST00000514044	3	130732719	130746493	-1	54.1994	1.29	4576.5	2.38	6505.5	1.26	2.53	1929	1.14	6691	0.0006	6320	0.00047	-1.84	0.44
GYG2	glycogenin 2	drug targets	8908	8165817	20130915	12020	B11	M-006640-01	D-006640-01_GACCAAGGCUUACUGAAUA;D-006640-02_GUAACACGAUGUACACUUA;D-006640-03_CAAAUAAAGUCGAAAGUGU;D-006640-17_GUAAAUUAGAGACGGGAUA			GYG2;GN-2;GN2	NM_001079855	13093:C12;13094:C12;13095:C12;13096:C12		ENSG00000056998	ENST00000398806	X	2746829	2800859	1	182.951	1.41	4458	2.76	6074	1.35	2.91	1616	1.15	6375	0.00068	5773	0.00048	-1.84	0.44
LY6G6F	lymphocyte antigen 6 complex, locus G6F	remaining genome	259215	8178070	20130902	12034	H03	M-032364-00	D-032364-01_GAACUAUUCUUUGUGGUUG;D-032364-02_CAAAGGAUCCCAGUUAUCU;D-032364-03_UACCAGAACUGGAGGGUGU;D-032364-04_ACGAACACCUGUCAUGGUU			LY6G6F;C6orf21;G6f;LY6G6D;NG32	NM_001003693	13161:I04;13162:I04;13163:I04;13164:I04		ENSG00000204424	ENST00000556581	6	31674640	31685581	1	50.6388	0.5	1862	-0.16	3247	0.58	-0.34	1385	0.82	3136	0.00091	3358	0.00062	-1.81	0.45
KCNE4	potassium voltage-gated channel, Isk-related family, member 4	ion channel/phosphatase	23704	8048749	20130818	12005	J07	M-008507-01	D-008507-01_CAACGAGUACUUCUACAUU;D-008507-02_CCAAGAGGCGGGAGAAGAA;D-008507-03_GAACAUCCAUCAGAAUUCC;D-008507-04_GUACUUCUACAUUCUGGUU			KCNE4;MGC20353;MIRP3	NM_080671	13025:K04;13026:K04;13027:K04;13028:K04		ENSG00000152049	ENST00000281830	2	223916532	224063117	1	57.0323	0.69	3272	0.45	5377	0.77	0.46	2105	0.94	5042	0.00076	5712	0.00046	-1.81	0.45
C6orf89	chromosome 6 open reading frame 89	remaining genome	221477	8119109	20130902	12037	H03	M-016129-01	D-016129-01_GGAGUAAGAUGCAUAAGAU;D-016129-02_GCAGUAUCCUCUCCUUAUA;D-016129-03_UUUCAGAGACUGUUGAUUU;D-016129-04_CUGGAAGGUCUACGUUAUA			C6orf89;FLJ25357;MGC126060;MGC126061;MGC126062	NM_152734	13173:I04;13174:I04;13175:I04;13176:I04		ENSG00000198663	ENST00000359359	6	36839646	36892331	1	312.701	0.69	2558.5	0.45	4123.5	0.78	0.51	1565	0.94	4169	0.00076	4078	0.00071	-1.81	0.45
CYP4Z1	cytochrome P450, family 4, subfamily Z, polypeptide 1	drug targets	199974	7901287	20130915	12020	N13	M-009123-00	D-009123-01_GCAGGAAUAACUGUGUUUA;D-009123-02_GCUAUCUCCUGGAUCCUUU;D-009123-03_GCGAAAACACCAAAGAUUU;D-009123-04_UAACUCUGCUCCGCUUCAA			CYP4Z1;CYP4A20	NM_178134	13093:O14;13094:O14;13095:O14;13096:O14		ENSG00000186160	ENST00000334194	1	47533160	47583991	1	24.5619	0.78	2468.5	0.74	3757	0.83	0.72	1288.5	0.92	3794	0.0008	3720	0.00042	-1.81	0.45
NDFIP1	Nedd4 family interacting protein 1	remaining genome	80762	8108861	20130902	12037	J16	M-013419-00	D-013419-01_GAUAGGAAAUGAUGGGAUU;D-013419-02_UUAAAUGGAUCCUGAUUGU;D-013419-03_GACCAAGGCUGAAGCUACU;D-013419-04_GAGGAUUUAUCAAUUAUGC			NDFIP1;MGC10924;N4WBP5	NM_030571	13177:H15;13178:H15;13179:H15;13180:H15		ENSG00000131507	ENST00000253814	5	141488070	141534008	1	327.635	0.8	2992.5	0.8	4516.5	0.86	0.84	1524	0.91	4476	0.00085	4557	0.00066	-1.81	0.45
CYB5R3	cytochrome b5 reductase 3	drug targets	1727	8076481	20130915	12018	J14	M-009554-01	D-009554-01_GAACUCAGGAACAAACAUU;D-009554-02_GGCCAGGGCUUCGUGAAUG;D-009554-03_CCUCUCGGCUCGAAUUGAU;D-009554-04_CGAGAGCCCGGACAUCAAG			CYB5R3;B5R;DIA1	NM_000398	13089:H13;13090:H13;13091:H13;13092:H13		ENSG00000100243	ENST00000352397	22	43013846	43045574	-1	1058.3	0.85	2808	0.96	4304	0.88	0.93	1496	0.97	4233	0.00065	4375	0.00052	-1.81	0.45
APC	adenomatous polyposis coli	drug targets	324	8107330	20130915	12019	D18	M-003869-01	D-003869-05_GAUGAUAUGUCGCGAACUU;D-003869-06_GAGAAUACGUCCACACCUU;D-003869-07_GAACUAGAUACACCAAUAA;D-003869-08_CCAAUUAUAGUGAACGUUA			APC;BTPS2;DP2;DP2.5;DP3;GS;PPP1R46	NM_000038	13093:B17;13094:B17;13095:B17;13096:B17		ENSG00000134982	ENST00000507379	5	112043195	112181936	1	97.3884	0.89	3061	1.09	4587.5	0.92	1.1	1526.5	1.04	4174	0.00075	5001	0.00055	-1.81	0.45
GPHA2	glycoprotein hormone alpha 2	remaining genome	170589	7949320	20130902	12038	H18	M-015294-00	D-015294-01_GGGAGGAGCUCGAGAUCUU;D-015294-02_CAACAUCACCUCCGUCUCU;D-015294-03_AAGUACAGCUGCAGUGUGU;D-015294-04_UCGCCUCUCUCGCUACUAG			GPHA2;A2;GPA2;MGC126572;ZSIG51	NM_130769	13181:F17;13182:F17;13183:F17;13184:F17		ENSG00000149735	ENST00000279168	11	64701943	64703360	-1	51.9327	0.89	3343	1.09	5024	0.95	1.22	1681	1.05	5010	0.00102	5038	0.00058	-1.81	0.45
EIF2B1	eukaryotic translation initiation factor 2B, subunit 1 alpha, 26kDa	drug targets	1967	7967473	20130915	12019	D12	M-020180-01	D-020180-01_GACAAGGAGUUAAUUGAAU;D-020180-02_AAGAAGCGAUUUAGUGUAU;D-020180-03_GAGCGACAAUAUUGACUCA;D-020180-04_ACGGAGGAAUUAUUAACAA			EIF2B1;EIF2B;EIF2BA;MGC117409;MGC125868;MGC125869	NM_001414	13093:B11;13094:B11;13095:B11;13096:B11		ENSG00000111361	ENST00000424014	12	124104953	124118313	-1	1345.13	0.98	3384	1.38	4818	0.96	1.26	1434	0.98	4875	0.00072	4761	0.00056	-1.81	0.45
HDHD3	haloacid dehalogenase-like hydrolase domain containing 3	drug targets	81932	8163505	20130915	12014	I13	M-018195-00	D-018195-01_GAUAAUUACCUCUGCGAUU;D-018195-02_GCGGCUUGCUCAUAUGGAA;D-018195-03_CAGGGAUUCUGUACCUAAA;D-018195-04_CAACUUUGACCGACGGCUA			HDHD3;2810435D12Rik;C9orf158;MGC12904	NM_031219	13069:H14;13070:H14;13071:H14;13072:H14		ENSG00000119431	ENST00000238379	9	116135699	116139279	-1	36.748	1.15	3806	1.93	5604.5	1.14	2.02	1798.5	1.19	5364	0.00065	5845	0.00049	-1.81	0.45
SLC43A1	solute carrier family 43, member 1	drug targets	8501	7948249	20130915	12020	O17	M-007578-00	D-007578-01_GCUCUGAGGUGACCGCAUA;D-007578-02_GAACCUGCGCUCCACGUUA;D-007578-03_UGAGAGGUCUGUCCCCUUA;D-007578-04_GAAGUCAAUUACACGAAGA			SLC43A1;LAT3;PB39;POV1;R00504	NM_003627	13093:N18;13094:N18;13095:N18;13096:N18		ENSG00000149150	ENST00000278426	11	57252007	57283259	-1	289.492	1.23	3892.5	2.18	5494.5	1.22	2.36	1602	1.14	5358	0.00075	5631	0.00048	-1.81	0.45
ATP6V1C1	ATPase, H+ transporting, lysosomal 42kDa, V1 subunit C1	drug targets	528	8147724	20130915	12017	H14	M-013139-01	D-013139-01_CAGAGUAUCUCGUCACAUU;D-013139-02_GAGUGGACUUGGUUACUUA;D-013139-03_CCUGAAAUCUCGAGCAUCU;D-013139-04_GGAUUAAGCAGUAUGAAAC			ATP6V1C1;ATP6C;ATP6D;FLJ20057;VATC;Vma5	NM_001695	13085:F13;13086:F13;13087:F13;13088:F13		ENSG00000155097	ENST00000518857	8	104033291	104085279	1	521.872	0.25	842.5	-0.96	1921	0.42	-1.01	1078.5	0.77	1887	0.00074	1955	0.00052	-1.78	0.46
TRAM2	translocation associated membrane protein 2	remaining genome	9697	8127051	20130902	12040	G18	M-032514-01	D-032514-01_GCAUAUAGCUGGAGCAUAC;D-032514-02_CUAAGGACCUGGUCACAAU;D-032514-03_GCACGCACUUCCUGAGCUA;D-032514-17_GGCAUUUGAUCCCGAGAAA			TRAM2;KIAA0057	NM_012288	13185:I17;13186:I17;13187:I17;13188:I17		ENSG00000065308	ENST00000182527	6	52362200	52441713	-1	982.632	0.37	1599.5	-0.58	3086.5	0.5	-0.67	1487	0.84	3101	0.00056	3072	0.00077	-1.78	0.46
LINC00478	long intergenic non-protein coding RNA 478	remaining genome	388815	8067932	20130908	12049	N12	M-031365-01	D-031365-01_CCAAAUAAAUUGCAAGCAU;D-031365-17_GCACAUAGCAGCUGUUGUU;D-031365-18_CAGGAAUUUUACUGGGAUA;D-031365-19_AACUGAUUGCUGUGCAUUA			LINC00478;C21orf34;C21orf35;FLJ38295	NM_001005734	13225:L11;13226:L11;13227:L11;13228:L11		ENSG00000215386	ENST00000602580	21	17442842	17999716	1	20.6751	0.34	1596.5	-0.67	3167	0.5	-0.67	1570.5	0.94	3127	0.00055	3207	0.00052	-1.78	0.46
ACTR3	ARP3 actin-related protein 3 homolog (yeast)	remaining genome	10096	8044686	20130915	12027	I11	M-012077-01	D-012077-01_GGAAUAUACUGCUGAAAUA;D-012077-03_GACCUAGACUUCUUCAUUG;D-012077-04_GAACAAUCCUUGGAAACUG;D-012077-05_UAAAGGAGCGCUAUAGUUA			ACTR3;ARP3	NM_005721	13133:H12;13134:H12;13135:H12;13136:H12		ENSG00000115091	ENST00000263238	2	114647537	114720173	1	4349.16	0.48	1557.5	-0.22	2857.5	0.6	-0.25	1300	0.92	2819	0.00072	2896	0.00048	-1.78	0.46
HBP1	HMG-box transcription factor 1	remaining genome	26959	8135392	20130902	12036	H03	M-021457-00	D-021457-01_GACCACCCUUUCUAUGUUA;D-021457-02_GCAAAUAGUGAGUCAGAAU;D-021457-03_CUAAAGUUGUUAUCACAUG;D-021457-04_GUACACAUCAUAGCCACUA			HBP1;FLJ16340	NM_012257	13169:I04;13170:I04;13171:I04;13172:I04		ENSG00000105856	ENST00000468410	7	106809406	106842974	1	405.028	0.47	1813.5	-0.26	3343.5	0.6	-0.25	1530	0.91	3224	0.00074	3463	0.00059	-1.78	0.46
GDAP1L1	ganglioside-induced differentiation-associated protein 1-like 1	remaining genome	78997	8062796	20130915	12024	J20	M-017342-01	D-017342-02_CCACGGACCUCAUGAAACU;D-017342-03_CGAGAUCCGCAGACAUUUA;D-017342-04_GCACAAGGAGCCCUGGUUC;D-017342-17_ACGCUUUGCCUUCCGGAAA			GDAP1L1;DKFZp761K228;dJ881L22.1;dJ995J12.1.1	NM_024034	13125:H19;13126:H19;13127:H19;13128:H19		ENSG00000124194	ENST00000342560	20	42875887	42909013	1	50.146	0.5	1582	-0.16	2979	0.62	-0.17	1397	0.94	3327	0.00094	2631	0.00036	-1.78	0.46
IL1RAPL1	interleukin 1 receptor accessory protein-like 1	drug targets	11141	8166593	20130915	12015	M04	M-007961-00	D-007961-01_GAGAAGAACUACUGAAUUA;D-007961-02_GAAACCAGACUUCGAAAUA;D-007961-03_GAAAGUAAACUGACAAUUC;D-007961-04_GAAGGUGACUUGGGAAAUU			IL1RAPL1;IL1R8;IL1RAPL;MRX10;MRX21;MRX34;OPHN4;TIGIRR-2	NM_014271	13073:O03;13074:O03;13075:O03;13076:O03		ENSG00000169306	ENST00000378993	X	28605516	29974840	1	107.702	0.57	2029	0.06	3526.5	0.74	0.34	1497.5	1.06	2913	0.00065	4140	0.00062	-1.78	0.46
LHFPL5	lipoma HMGIC fusion partner-like 5	remaining genome	222662	8118995	20130908	12054	F09	M-018911-01	D-018911-01_GAUCUACCAUACCAACUAU;D-018911-02_UAUAAGAUCUGUGCAUGGA;D-018911-03_UGGCCUUCGUGUUGGGCUA;D-018911-04_UCUCCUACUGCGUGGGUAA			LHFPL5;DFNB67;MGC33835;TMHS;dJ510O8.8	NM_182548	13241:G10;13242:G10;13243:G10;13244:G10		ENSG00000197753	ENST00000373853	6	35773070	35801651	1	23.4492	0.63	2223.5	0.26	3791	0.74	0.34	1567.5	0.92	4044	0.00059	3538	0.00052	-1.78	0.46
EPO	erythropoietin	remaining genome	2056	8134907	20130902	12034	L14	M-020204-01	D-020204-01_CCAAGGAGGCCGAGAAUAU;D-020204-02_GCACGAAUGUCCUGCCUGG;D-020204-03_UGAAUGAGAAUAUCACUGU;D-020204-04_GCCGAGUCCUGGAGAGGUA			EPO;EP;MGC138142;MVCD2	NM_000799	13165:J13;13166:J13;13167:J13;13168:J13		ENSG00000130427	ENST00000252723	7	100318423	100321323	1	80.2598	0.71	2660	0.51	4447	0.8	0.59	1787	1.05	4568	0.00088	4326	0.00066	-1.78	0.46
HGFAC	HGF activator	ubiquitin conjugation 1/protease	3083	8093792	20130908	12056	E04	M-005895-02	D-005895-02_GAGAAAUGCUUUGAUGAGA;D-005895-03_GAACUCCGAUCUGCUCUAC;D-005895-04_GAAGGCACCCGACAUACAG;D-005895-18_UGGCUUACCUCUACGGCAU			HGFAC;HGFA;MGC138395;MGC138397	NM_001528	13025:F04;13026:F04;13027:F04;13028:F04		ENSG00000109758	ENST00000382774	4	3443614	3451211	1	70.0304	0.98	3080	1.38	4324.5	0.9	1.01	1244.5	0.8	4624	0.00078	4025	0.00055	-1.78	0.46
RBM15	RNA binding motif protein 15	remaining genome	64783	7903878	20130902	12041	G17	M-010854-00	D-010854-01_GGACAGAGGUGAUCGAGAU;D-010854-02_GAAGAUAGAAGCUGUGUAU;D-010854-03_GGACACCACCCUUACUAUA;D-010854-04_GGUGAUAGUUGGGCAUAUA			RBM15;FLJ12479;FLJ21943;MGC119584;OTT;OTT1;SPEN	NM_022768	13189:F18;13190:F18;13191:F18;13192:F18		ENSG00000162775	ENST00000369784	1	110881128	110889299	1	389.095	0.83	3639.5	0.9	5495.5	0.91	1.05	1856	1.03	5831	0.00106	5160	0.00041	-1.78	0.46
ST6GALNAC4	ST6 (alpha-N-acetyl-neuraminyl-2,3-beta-galactosyl-1,3)-N-acetylgalactosaminide alpha-2,6-sialyltransferase 4	drug targets	27090	8164314	20130818	12008	I11	M-017327-01	D-017327-01_GUGAGGAGAUCGUGGUCUA;D-017327-02_GCGCAACUAUUCACACUAC;D-017327-03_GAGACACGCUCUACAUGGU;D-017327-04_CUAGAUGAGUGUCAGAUGU			ST6GALNAC4;SIAT3C;SIAT7D;ST6GALNACIV	NM_175040	13045:H12;13046:H12;13047:H12;13048:H12		ENSG00000136840	ENST00000335791	9	130670165	130679317	-1	288.761	0.91	4746	1.16	6865.5	0.93	1.14	2119.5	0.96	6451	0.00071	7280	0.00043	-1.78	0.46
CA5B	carbonic anhydrase VB, mitochondrial	drug targets	11238	8166184	20130915	12017	L17	M-008829-01	D-008829-01_GAACACAACUACCGAUUGA;D-008829-02_AUAAGGAGCUACAGAAAUU;D-008829-03_UCACCUGGAUCAUUAAGAA;D-008829-04_GGAACGCAGUCAGAUUUGA			CA5B;CA-VB;MGC39962	NM_007220	13081:M18;13082:M18;13083:M18;13084:M18		ENSG00000169239	ENST00000318636	X	15706953	15805747	1	97.9016	0.86	2938.5	1	4368.5	0.96	1.26	1430	1.02	4211	0.00073	4526	0.00052	-1.78	0.46
SCNN1A	sodium channel, nonvoltage-gated 1 alpha	ion channel/phosphatase	6337	7960529	20130818	12005	F11	M-006504-01	D-006504-01_UCAAGGAGCUGAACUACAA;D-006504-03_GCAGUGAUGUUCCUGUUGA;D-006504-17_GGGUAAUGGUGCACGGGCA;D-006504-18_CCUACAGGUACCCGGAAAU			SCNN1A;BESC2;ENaCa;ENaCalpha;FLJ21883;SCNEA;SCNN1	NM_001038	13025:J10;13026:J10;13027:J10;13028:J10		ENSG00000111319	ENST00000360168	12	6456009	6486896	-1	33.2644	0.92	4370	1.19	6844	0.99	1.39	2474	1.1	6248	0.00068	7440	0.00053	-1.78	0.46
CS	citrate synthase	drug targets	1431	7964064	20130915	12015	P07	M-009334-01	D-009334-01_GCAAAGAUCUACCGAAAUC;D-009334-03_GGACUGGUCUCACAAUUUC;D-009334-04_GCAAAGCUACCUUGUGUUG;D-009334-17_GGAAGACUGAUCCGCGAUA			CS	NM_004077	13105:E08;13106:E08;13107:E08;13108:E08		ENSG00000062485	ENST00000549143	12	56665483	56694176	-1	1593.55	0.87	3100.5	1.03	4732	1	1.43	1631.5	1.15	5149	0.00071	4315	0.00061	-1.78	0.46
DDT	D-dopachrome tautomerase	drug targets	1652	8074969	20130915	12020	I21	M-012201-01	D-012201-01_GGCCAGGACCGGAUACUUA;D-012201-02_UAGGGACGGUCAUGACUUU;D-012201-03_GAGCUGGACACGAAUUUGC;D-012201-04_UUGGAGUCCUGGCAGAUUG			DDT;DDCT;FLJ78842	NM_001084392	13093:H22;13094:H22;13095:H22;13096:H22		ENSG00000099977	ENST00000398344	22	24313554	24322660	-1	991.254	0.97	3076.5	1.35	4548	1.01	1.48	1471.5	1.04	4653	0.00078	4443	0.00048	-1.78	0.46
SGCE	sarcoglycan, epsilon	remaining genome	8910	8141035	20130902	12041	G14	M-012626-01	D-012626-01_CGAGACAUGUCCAAGAAUA;D-012626-02_CAGAAUCAAUUGAGAUGUA;D-012626-03_CAAAGCAAGUGUCCACCUA;D-012626-04_GGGUGCCACUUCCCAUUAA			SGCE;DYT11;ESG	NM_003919	13189:I13;13190:I13;13191:I13;13192:I13		ENSG00000127990	ENST00000265735	7	94214542	94285521	-1	1576.9	0.55	2393.5	0	4161	0.69	0.13	1767.5	0.98	4223	0.00071	4099	0.00071	-1.75	0.47
UTY	ubiquitously transcribed tetratricopeptide repeat gene, Y-linked	remaining genome	7404	8177137	20130915	12026	F15	M-017344-00	D-017344-01_GCAAAUGAGACACAAAGAA;D-017344-02_GCUAGGCAGUAAUUGUAUA;D-017344-03_CCAUGGAGAUUCACCAAAU;D-017344-04_CAACUAGCACUGGUAUUAA			UTY;DKFZp686L12190;UTY1	NM_007125	13129:G16;13130:G16;13131:G16;13132:G16		ENSG00000183878	ENST00000331397	Y	15360259	15592553	-1	15.8603	0.63	2091.5	0.26	3433	0.7	0.17	1341.5	0.9	3459	0.00077	3407	0.0005	-1.75	0.47
THBS2	thrombospondin 2	remaining genome	7058	8130867	20130902	12037	G06	M-019745-01	D-019745-01_GAAGAUAUUCUAAGCAAGA;D-019745-03_AAGAGAGUGUCGAAUGAUA;D-019745-04_GAUCGACACAGACAACAAU;D-019745-17_UGACAUAAGCUACCGAUUA			THBS2;TSP2	NM_003247	13173:I05;13174:I05;13175:I05;13176:I05		ENSG00000186340	ENST00000366787	6	169615875	169654139	-1	102.941	0.63	2354	0.26	3773	0.72	0.25	1419	0.85	4223	0.00088	3323	0.00069	-1.75	0.47
ATOX1	ATX1 antioxidant protein 1 homolog (yeast)	remaining genome	475	8115346	20130902	12044	G05	M-019059-01	D-019059-01_GGAGUUAAGUAUGACAUUG;D-019059-02_AAGAAGGUCUGCAUUGAAU;D-019059-03_UCUCUCGGGUCCUCAAUAA;D-019059-04_CGAGUUCUCUGUGGACAUG			ATOX1;ATX1;HAH1;MGC138453;MGC138455	NM_004045	13201:F06;13202:F06;13203:F06;13204:F06		ENSG00000177556	ENST00000521264	5	151121877	151152093	-1	1473.17	0.78	3481.5	0.74	5081.5	0.82	0.67	1600	0.87	5147	0.00084	5016	0.00055	-1.75	0.47
NR0B2	nuclear receptor subfamily 0, group B, member 2	drug targets	8431	7914000	20130915	12015	E12	M-003410-01	D-003410-02_GGAAUAUGCCUGCCUGAAA;D-003410-03_CGUAGCCGCUGCCUAUGUA;D-003410-04_GCCAUUCUCUACGCACUUC;D-003410-17_GGGCAAGCCUGUAUAGACA			NR0B2;FLJ17090;SHP;SHP1	NM_021969	13073:G11;13074:G11;13075:G11;13076:G11		ENSG00000131910	ENST00000254227	1	27237980	27240457	-1	50.1448	1	3584.5	1.45	5209.5	1.1	1.85	1625	1.15	4299	0.00074	6120	0.00058	-1.75	0.47
TP53	tumor protein p53	drug targets	7157	8012257	20130819	12013	H12	M-003329-03	D-003329-05_GAGGUUGGCUCUGACUGUA;D-003329-07_GCACAGAGGAAGAGAAUCU;D-003329-08_GAAGAAACCACUGGAUGGA;D-003329-26_GCUUCGAGAUGUUCCGAGA			TP53;FLJ92943;LFS1;P53;TRP53	NM_000546	13069:F11;13070:F11;13071:F11;13072:F11		ENSG00000141510	ENST00000505014	17	7565097	7590856	-1	679.586	1.29	6395.5	2.38	8750	1.25	2.49	2354.5	1.11	9259	0.00042	8241	0.0007	-1.75	0.47
TMEM57	transmembrane protein 57	remaining genome	55219	7899018	20130902	12036	G13	M-018145-02	D-018145-01_GCAUUCACGUCAAAUAUAA;D-018145-03_CGUCUAUGAUUCCUUCAGA;D-018145-04_GUUCAGUACGUAUGGCACA;D-018145-17_CACCGAAACCUUACGGAAU			TMEM57;FLJ10747;FLJ23007;MACOILIN	NM_018202	13169:I13;13170:I13;13171:I13;13172:I13		ENSG00000204178	ENST00000374343	1	25757388	25826700	1	346.028	1.28	4998.5	2.34	6964	1.25	2.49	1965.5	1.17	6999	0.0009	6929	0.00046	-1.75	0.47
AKAP11	A kinase (PRKA) anchor protein 11	drug targets	11215	7968835	20130818	12007	L17	M-009277-01	D-009277-02_AAGGAAAGCUUGCCUGUUU;D-009277-03_GACAGAUGCUGCUCAUAUA;D-009277-04_GAGUGAAGCUUUAUCAAAU;D-009277-05_GAUAGUGGUUUAUUUAGUC			AKAP11;AKAP-11;AKAP220;DKFZp781I12161;FLJ11304;KIAA0629;PPP1R44;PRKA11	NM_016248	13041:M18;13042:M18;13043:M18;13044:M18		ENSG00000023516	ENST00000025301	13	42846289	42897396	1	209.631	0.25	1311.5	-0.96	2952	0.4	-1.1	1640.5	0.78	2953	0.0007	2951	0.0005	-1.72	0.48
GPC6	glypican 6	remaining genome	10082	7969613	20130902	12035	E12	M-012102-00	D-012102-01_CAGCAAAGCCAGAUACUUG;D-012102-02_CGAUAGAUGUCAAGAUUUC;D-012102-03_GAUUAUGGCUCUCCGUGUG;D-012102-04_CAGCAUUACCCUACACUAU			GPC6;MGC126288;OMIMD1	NM_005708	13165:G11;13166:G11;13167:G11;13168:G11		ENSG00000183098	ENST00000377047	13	93879095	95059655	1	1005.21	0.31	1379.5	-0.77	2570	0.44	-0.93	1190.5	0.78	2644	0.00092	2496	0.00058	-1.72	0.48
RBM7	RNA binding motif protein 7	remaining genome	10179	7944006	20130902	12044	F03	M-017936-00	D-017936-01_GAAUCUACUUAAUGGAAUC;D-017936-02_CCUAGCAGAUAGACAUUAU;D-017936-03_GACCAUCAUUACAGAGGAA;D-017936-04_GCGGAUCGCACUCUCUUUG			RBM7;FLJ11153	NM_016090	13201:G04;13202:G04;13203:G04;13204:G04		ENSG00000076053	ENST00000540163	11	114270752	114284925	1	161.957	0.58	2566	0.1	3961	0.64	-0.08	1395	0.76	4379	0.0007	3543	0.00072	-1.72	0.48
BPIFB3	BPI fold containing family B, member 3	remaining genome	359710	8061815	20130902	12036	H11	M-009124-00	D-009124-01_GAGUGUAGCUGGUGAUAUC;D-009124-02_GACCACACAUCCCAGGUGA;D-009124-03_UGACGGAUCGCGUUUAGAA;D-009124-04_GAAUCCCUCUUUGAGCUGA			BPIFB3;C20orf185;LPLUNC3;RYA3;dJ726C3.4	NM_182658	13169:I12;13170:I12;13171:I12;13172:I12		ENSG00000186190	ENST00000375494	20	31643230	31661434	1	59.5213	0.57	2225	0.06	3720.5	0.67	0.04	1495.5	0.9	3708	0.00078	3733	0.00059	-1.72	0.48
AGXT2	alanine--glyoxylate aminotransferase 2	drug targets	64902	8111474	20130915	12016	F13	M-009818-00	D-009818-01_GGAAAGAAGAGCUAAGUAA;D-009818-02_GGACCUACAUGUUACUAAA;D-009818-03_GGAAGCAGAUACCUGGAUU;D-009818-04_CAUAACCACUCCAGAGAUU			AGXT2;AGT2;DAIBAT	NM_031900	13077:G14;13078:G14;13079:G14;13080:G14		ENSG00000113492	ENST00000231420	5	34998206	35048198	-1	18.6499	0.62	1973.5	0.22	3329.5	0.69	0.13	1356	0.87	3518	0.00075	3141	0.00049	-1.72	0.48
RBM5	RNA binding motif protein 5	remaining genome	10181	8079869	20130915	12024	I11	M-009220-01	D-009220-02_GAACAAAGAUGCCCUAGUC;D-009220-04_GACCUAAGUUUGAAGAUUG;D-009220-05_GAAGCACAGCCUAGCACUA;D-009220-06_GAACAUAGCUCCGCACACU			RBM5;FLJ39876;G15;LUCA15;RMB5	NM_005778	13121:H12;13122:H12;13123:H12;13124:H12		ENSG00000003756	ENST00000347869	3	50126341	50156454	1	467.703	0.62	1982	0.22	3412.5	0.7	0.17	1430.5	0.96	3119	0.0007	3706	0.00059	-1.72	0.48
NAV1	neuron navigator 1	drug targets/remaining genome	89796	7908694	20130915	12021	K04	M-017554-01	D-017554-01_GUAAAUGGGCGCAAGACUA;D-017554-02_GCUAAUGAGUGGUUUCAGU;D-017554-03_CGCAGGAACUCAACAAUAG;D-017554-04_AACCAUGGCUUGCACUUGA			NAV1;DKFZp781D0314;FLJ12560;FLJ14203;KIAA1151;MGC14961;POMFIL3;STEERIN1;UNC53H1	NM_020443	13097:M03;13098:M03;13099:M03;13100:M03		ENSG00000134369	ENST00000367302	1	201592411	201796102	1	297.636	0.6	1703.5	0.16	2875	0.7	0.17	1171.5	0.84	3012	0.00058	2738	0.00078	-1.72	0.48
TAS2R20	taste receptor, type 2, member 20	remaining genome	259295	7961285	20130902	12043	G12	M-017832-01	D-017832-01_GAAUCCAACUUCAUCUAAU;D-017832-02_GAUCGUCAAUUUCUCCAGA;D-017832-03_CAUGCUAGCAAACUUGAUA;D-017832-04_GAACCAGUCAACUCCAUAG			TAS2R20;MGC119118;MGC119119;MGC119120;MGC119121;MGC134637;T2R20;T2R49;T2R56;TAS2R49	NM_176889	13197:I11;13198:I11;13199:I11;13200:I11		ENSG00000255837	ENST00000538986	12	11149094	11150474	-1	21.7028	0.56	2492.5	0.03	4408	0.72	0.25	1915.5	1.05	4812	0.00078	4004	0.00069	-1.72	0.48
TMEM190	transmembrane protein 190	remaining genome	147744	8031475	20130902	12035	H16	M-016866-00	D-016866-01_GCAUAUGCCCGGUUUCCUG;D-016866-02_GCACCGAGGGACCAAGAAG;D-016866-03_GCGGGUCCGUGUGACAUGU;D-016866-04_CGGCAGACGGAAAUGGAAU			TMEM190;MDAC1;MGC149301;MGC149302	NM_139172	13169:F15;13170:F15;13171:F15;13172:F15		ENSG00000160472	ENST00000291934	19	55888204	55889612	1	84.3337	0.64	2846.5	0.29	4325	0.74	0.34	1478.5	0.97	4326	0.0006	4324	0.00083	-1.72	0.48
PFKFB3	6-phosphofructo-2-kinase/fructose-2,6-biphosphatase 3	protein kinase	5209	7926037	20130908	12001	B10	M-006763-01	D-006763-01_GGACCUAACCCGCUCAUGA;D-006763-02_GAGGAUCAGUUGCUAUGAA;D-006763-03_AAAGCUACCUGGCGAAAGA;D-006763-17_ACAAGUACUAUUACCGCUA			PFKFB3;FLJ37326;IPFK2;PFK2	NM_004566	13009:E06;13010:E06;13011:E06;13012:E06		ENSG00000170525	ENST00000379789	10	6186881	6277495	1	580.714	0.72	2757.5	0.55	4252.5	0.79	0.55	1495	0.98	3913	0.00072	4592	0.00055	-1.72	0.48
HAND2	heart and neural crest derivatives expressed 2	drug targets	9464	8103745	20130818	12009	H11	M-008698-02	D-008698-01_AGAAGGAGCUGAACGAAAU;D-008698-02_CAAGAAGACCGACGUGAAA;D-008698-04_CCGAACUGCGCGAGUGCAU;D-008698-18_AGACCCAGGACUCCGGAAA			HAND2;DHAND2;FLJ16260;Hed;MGC125303;MGC125304;Thing2;bHLHa26;dHand	NM_021973	13049:I12;13050:I12;13051:I12;13052:I12		ENSG00000164107	ENST00000359562	4	174446120	174451380	-1	48.8828	0.73	3592	0.58	5583.5	0.8	0.59	1991.5	0.94	5519	0.00076	5648	0.00053	-1.72	0.48
ARHGEF11	Rho guanine nucleotide exchange factor (GEF) 11	remaining genome	9826	7921179	20130902	12041	M11	M-010360-00	D-010360-01_GAACCUGCCUGAACUCAUA;D-010360-02_GGAAAGACAUCUGGAAUAU;D-010360-03_GCAAGUGGCUGCACAGUUC;D-010360-04_GAAGAUCCCUGAGAUGCUA			ARHGEF11;DKFZp667F1223;GTRAP48;KIAA0380;PDZ-RHOGEF	NM_014784	13189:L12;13190:L12;13191:L12;13192:L12		ENSG00000132694	ENST00000368194	1	156904632	157015162	-1	553.787	0.75	3291	0.64	4973	0.82	0.67	1682	0.94	5574	0.00084	4372	0.00062	-1.72	0.48
IDH3B	isocitrate dehydrogenase 3 (NAD+) beta	drug targets	3420	8064522	20130915	12015	O05	M-009596-00	D-009596-01_UGAAGAAGGUGAUCAAAGU;D-009596-02_GCAUCUUAAUCUUGAGUAU;D-009596-03_GCAGUGGGCAGGAAUAUAG;D-009596-04_UUGAGACAAUGAUCAUAGA			IDH3B;FLJ11043;H-IDHB;MGC903;RP46	NM_006899	13073:N06;13074:N06;13075:N06;13076:N06		ENSG00000101365	ENST00000488299	20	2639041	2644865	-1	958.027	0.71	2529	0.51	4006.5	0.84	0.76	1477.5	1.04	3697	0.00078	4316	0.00059	-1.72	0.48
KDM1A	lysine (K)-specific demethylase 1A	drug targets	23028	7898833	20130915	12019	M20	M-009223-01	D-009223-01_UGAAUUAGCUGAAACACAA;D-009223-02_GACAAGCUGUUCCUAAAGA;D-009223-03_GUAAAGCCACCCAGAGAUA;D-009223-04_CUAUAAAGCUCCAAUACUG			KDM1A;AOF2;BHC110;KDM1;KIAA0601;LSD1	NM_015013	13089:O19;13090:O19;13091:O19;13092:O19		ENSG00000004487	ENST00000356634	1	23345941	23410182	1	649.687	0.9	3108	1.12	4700.5	0.94	1.18	1592.5	1.08	4627	0.00078	4774	0.00058	-1.72	0.48
ZNF302	zinc finger protein 302	remaining genome	55900	8027674	20130902	12031	N13	M-020987-01	D-020987-01_GAGCAAAUCUCUUACCCUU;D-020987-02_GAAGGGAAUUCACACAAAU;D-020987-03_GAAGCACCUUUCAUUCAAA;D-020987-04_GUAGGUCUUUCCGUAACUA			ZNF302;HSD16;MST154;MSTP154;ZNF135L;ZNF140L;ZNF327	NM_001012320	13149:O14;13150:O14;13151:O14;13152:O14		ENSG00000089335	ENST00000509528	19	35168544	35177302	1	198.556	0.96	3625.5	1.32	5096	0.94	1.18	1470.5	0.88	4931	0.00086	5261	0.00059	-1.72	0.48
PABPC5	poly(A) binding protein, cytoplasmic 5	remaining genome	140886	8168650	20130915	12024	C17	M-015277-00	D-015277-01_GAAUAUGGGCCAACUGAGA;D-015277-02_GUGCUAGACUUGCAUGGAA;D-015277-03_GGGUGCCUAUCUAUAUUAA;D-015277-04_CAACAACCGCCAGGUGUAU			PABPC5;FLJ51677;PABP5	NM_080832	13121:B18;13122:B18;13123:B18;13124:B18		ENSG00000174740	ENST00000312600	X	90689594	90693583	1	47.5728	0.93	2951.5	1.22	4650.5	0.96	1.26	1699	1.15	3872	0.00078	5429	0.00052	-1.72	0.48
DSC2	desmocollin 2	drug targets/remaining genome	1824	8022711	20130915	12021	N12	M-011996-00	D-011996-01_GUGGAAAUCUUACGAGUUA;D-011996-02_GCAAAUUGGUGUAGUUAAU;D-011996-03_CGAGAAACUUGUUGGUAGA;D-011996-04_GACCCUCGCGAUCUUAAUA			DSC2;ARVD11;CDHF2;DG2;DGII/III;DKFZp686I11137;DSC3	NM_004949	13113:L11;13114:L11;13115:L11;13116:L11		ENSG00000134755	ENST00000251081	18	28645940	28682378	-1	16.4333	0.86	2436	1	4030	0.98	1.35	1594	1.15	4101	0.0005	3959	0.00084	-1.72	0.48
RP1L1	retinitis pigmentosa 1-like 1	remaining genome	94137	8149283	20130902	12036	I17	M-018543-01	D-018543-01_GAAGCGAGGCUGAAACUUU;D-018543-02_GAAGAAGGUCCGCAUGAAU;D-018543-03_CAUAUGAGUUGGCGGACGA;D-018543-04_GCGCUUGUGCCACCAAUGA			RP1L1;DCDC4B	NM_178857	13169:K17;13170:K17;13171:K17;13172:K17		ENSG00000183638	ENST00000382483	8	10463859	10569697	-1	39.6636	0.95	3682.5	1.28	5615	1.01	1.48	1932.5	1.16	5541	0.00085	5689	0.00055	-1.72	0.48
GRHL3	grainyhead-like 3 (Drosophila)	remaining genome	57822	7898916	20130908	12049	J11	M-014017-00	D-014017-01_UUGAGGAGGUGGCCUAUAA;D-014017-02_CCAACAAAGUCAAGAGUGU;D-014017-03_CCACAGGAGUCGAUGCUCU;D-014017-04_CAUCAAGUCAGGCGAGUCA			GRHL3;MGC46624;SOM;TFCP2L4	NM_021180	13221:K12;13222:K12;13223:K12;13224:K12		ENSG00000158055	ENST00000361548	1	24645812	24690972	1	29.4519	1.01	4717	1.48	6540.5	1.02	1.52	1823.5	1.1	6712	0.00064	6369	0.00045	-1.72	0.48
IFRD2	interferon-related developmental regulator 2	remaining genome	7866	8087576	20130902	12034	F10	M-016430-00	D-016430-01_UGAAUGCGAAGAAGAGAUA;D-016430-02_UCAAGGAAGUGCUGGGUUC;D-016430-03_AGAAGCACCUGUACAAUGC;D-016430-04_CUGCAAGGUUCCACGCUUU			IFRD2;FLJ40446;IFNRP;SKMc15;SM15	NM_006764	13165:D09;13166:D09;13167:D09;13168:D09		ENSG00000214706	ENST00000417626	3	50325163	50330349	-1	486.241	1.18	4412.5	2.02	6241	1.12	1.94	1828.5	1.07	6556	0.00091	5926	0.00069	-1.72	0.48
C16orf71	chromosome 16 open reading frame 71	remaining genome	146562	7993024	20130908	12053	D15	M-016884-01	D-016884-01_GCAUGAGGCUUAACGCAGA;D-016884-02_GAAGGUGCCUGCCGACACU;D-016884-03_AAACCAAACCUCCCUGAUU;D-016884-04_CAACUUGAAGCGUGGGAUU			C16orf71;DKFZp686H2240;FLJ43261	NM_139170	13237:E16;13238:E16;13239:E16;13240:E16		ENSG00000166246	ENST00000299320	16	4784273	4799397	1	64.2824	1.21	4229.5	2.12	5866.5	1.14	2.02	1637	1.03	5499	0.00075	6234	0.00053	-1.72	0.48
LCMT2	leucine carboxyl methyltransferase 2	drug targets	9836	7988077	20130915	12019	J08	M-008815-00	D-008815-01_GAAGUGCGCCCAUUAUUUC;D-008815-02_UCCCAAACCUGAAGAGAUA;D-008815-03_UGAAUUCUAUCACUGCUUU;D-008815-04_GCGCAAAGCAGAAAGGAUU			LCMT2;FLJ51321;KIAA0547;MGC9534;PPM2;TYW4	NM_014793	13093:H07;13094:H07;13095:H07;13096:H07		ENSG00000168806	ENST00000305641	15	43619974	43622803	-1	215.139	1.22	4222.5	2.15	5795	1.16	2.11	1572.5	1.07	5659	0.00072	5931	0.00064	-1.72	0.48
RFC1	replication factor C (activator 1) 1, 145kDa	drug targets	5981	8099860	20130915	12020	J06	M-009290-00	D-009290-01_GAAGAUGACUUUAUGUGUA;D-009290-02_GUAAAUAGCUCCCGUAAAG;D-009290-03_GGAAUUAAUUGGCCUGAUA;D-009290-04_GGACACAUAUUAUUUGAUG			RFC1;A1;MGC51786;MHCBFB;PO-GA;RECC1;RFC;RFC140	NM_002913	13097:H05;13098:H05;13099:H05;13100:H05		ENSG00000035928	ENST00000349703	4	39289076	39367995	-1	362.506	1.22	3839.5	2.15	5446	1.21	2.32	1606.5	1.14	5645	0.00074	5247	0.00053	-1.72	0.48
SFXN5	sideroflexin 5	drug targets	94097	8052979	20130915	12019	B08	M-016367-01	D-016367-01_GGACAGUGGUGUACAACAA;D-016367-02_GCACACUCUUUGUCACUGA;D-016367-03_CCAAUUAGAGCCGGAGAUA;D-016367-04_GCAAUGCGACCAAGCCUUC			SFXN5;BBG-TCC;MGC120413;MGC120415	NM_144579	13105:N07;13106:N07;13107:N07;13108:N07		ENSG00000144040	ENST00000474528	2	73169165	73302747	-1	131.919	0.43	1502	-0.39	2955.5	0.59	-0.3	1453.5	1	3130	0.00076	2781	0.00063	-1.69	0.49
NR1D1	nuclear receptor subfamily 1, group D, member 1	drug targets	9572	8014956	20130818	12007	H13	M-003411-02	D-003411-05_GCAUGGACGCAGUGGGCGA;D-003411-06_GGGCAUGUCUCGAGACGCU;D-003411-07_CGGCAGGGCAACUCAAAGA;D-003411-08_GGGCGAACGGUGCAGGAGA			NR1D1;EAR1;THRA1;THRAL;ear-1;hRev	NM_021724	13041:I14;13042:I14;13043:I14;13044:I14		ENSG00000126368	ENST00000246672	17	38249040	38256978	-1	142.57	0.59	3098.5	0.13	5001	0.69	0.13	1902.5	0.9	5018	0.00078	4984	0.00044	-1.69	0.49
CCRN4L	CCR4 carbon catabolite repression 4-like (S. cerevisiae)	drug targets	25819	8097461	20130915	12018	D10	M-012414-00	D-012414-01_GCACUCAAAUGGGAAGAAA;D-012414-02_GGUUACCUUCCUUCAAUUA;D-012414-03_GACCACCUGUCUCUAGUGU;D-012414-04_GGACAGAUUGCCCUAGUAC			CCRN4L;CCR4L;MGC142054;MGC142060;MGC4120817;MGC78549;NOC	NM_012118	13089:B09;13090:B09;13091:B09;13092:B09		ENSG00000151014	ENST00000280614	4	139936943	139966906	1	240.438	0.65	2152	0.32	3552.5	0.72	0.25	1400.5	0.91	3690	0.00086	3415	0.00044	-1.69	0.49
C6orf106	chromosome 6 open reading frame 106	remaining genome	64771	8125850	20130902	12043	H05	M-016330-01	D-016330-02_ACACACAGCCGCAUCGUAA;D-016330-03_GAGUCAAUACCUCCGGAUA;D-016330-04_GGGUGGACUUUUAGGAGUA;D-016330-17_CAGCAAUUGGCGCCUAUUA			C6orf106;FLJ22195;FLJ32402;FP852;MGC4614;dJ391O22.4	NM_022758	13197:I06;13198:I06;13199:I06;13200:I06		ENSG00000196821	ENST00000374023	6	34555065	34664636	-1	295.532	0.69	3089.5	0.45	4942	0.8	0.59	1852.5	1.02	4905	0.00083	4979	0.00068	-1.69	0.49
PYCRL	pyrroline-5-carboxylate reductase-like	drug targets	65263	8153459	20130915	12014	K19	M-014246-01	D-014246-02_GAAGGAGCCGUCAAGAUGG;D-014246-03_CCAACAGACAGGAACCUAU;D-014246-04_AGGAGGUGCCUGAAGCCUA;D-014246-17_GAGCCUAGCCCGUCCGUAA			PYCRL;FLJ13852	NM_023078	13069:J20;13070:J20;13071:J20;13072:J20		ENSG00000104524	ENST00000220966	8	144686083	144691943	-1	198.097	0.75	2478.5	0.64	4056.5	0.82	0.67	1578	1.04	3975	0.00065	4138	0.00055	-1.69	0.49
QARS	glutaminyl-tRNA synthetase	remaining genome	5859	8087283	20130915	12029	H12	M-008910-00	D-008910-01_GUAAGAAGAUCCACACUGA;D-008910-02_GCAAUGCACUGGACGUCUA;D-008910-03_GGAUGAAGCUGGUGAUGGA;D-008910-04_GCAAAAUGAUCAAGAAUGA			QARS;GLNRS;PRO2195	NM_005051	13145:F11;13146:F11;13147:F11;13148:F11		ENSG00000172053	ENST00000306125	3	49133365	49142553	-1	1323.5	0.73	2279	0.58	3935.5	0.84	0.76	1656.5	1.16	3801	0.00095	4070	0.00045	-1.69	0.49
MUC2	mucin 2, oligomeric mucus/gel-forming	remaining genome	4583	7937560	20130915	12026	C16	M-012643-01	D-012643-01_GGACGGAGCUGAAGUUGGA;D-012643-02_GCAAAUAUGACACGUGUAA;D-012643-03_CAAGAUACGUGUCAAUUGU;D-012643-04_GCCAGGAGAUCACCAAUGA			MUC2;MLP;MUC-2;SMUC	NM_002457	13129:E15;13130:E15;13131:E15;13132:E15		ENSG00000198788	ENST00000441003	11	1074875	1104419	1	56.6108	0.95	3132.5	1.28	4817	0.99	1.39	1684.5	1.12	4771	0.00075	4863	0.00058	-1.69	0.49
MED7	mediator complex subunit 7	drug targets	9443	8115476	20130915	12014	I09	M-017313-01	D-017313-01_GAGAUCAGAUUAUAGAGAA;D-017313-02_GCACCUGGAACGAGUAAUU;D-017313-03_UCGAACGGCUUCAUCCUAU;D-017313-04_GGCAAUCAGUUCCAAUGUG			MED7;CRSP33;CRSP9;MGC12284	NM_004270	13069:H10;13070:H10;13071:H10;13072:H10		ENSG00000155868	ENST00000286317	5	156564423	156586030	-1	145.191	0.38	1256.5	-0.55	2559.5	0.52	-0.59	1303	0.86	2497	0.00067	2622	0.00058	-1.66	0.5
GPR182	G protein-coupled receptor 182	GPCR/phosphatase	11318	7956281	20130818	12004	K18	M-005414-00	D-005414-01_GCACACCAUUUGCUUCCAA;D-005414-02_CCGCUUCACUCACUACUUC;D-005414-03_GUAGUCCAUUACCUUCCUA;D-005414-04_CUACGUGGCCGUCUUUGUC			GPR182;7TMR;ADMR;AM-R;AMR;G10D;MGC34399;gamrh;hrhAMR	NM_007264	13005:F18;13006:F18;13007:F18;13008:F18		ENSG00000166856	ENST00000300098	12	57388230	57390468	1	46.3598	0.44	2211.5	-0.35	3834.5	0.54	-0.51	1623	0.75	3805	0.00063	3864	0.00043	-1.66	0.5
MARK3	MAP/microtubule affinity-regulating kinase 3	protein kinase	4140	7977077	20130908	12001	F06	M-003517-03	D-003517-02_GAAAUACGAUGAAAUCACA;D-003517-03_GGAAUGACACGACGAAAUA;D-003517-04_GAAGUUACCUCUCGUACCA;D-003517-10_GGAAUGCAAGUAAUCCUAA			MARK3;CTAK1;KP78;PAR1A;Par-1a	NM_002376	13009:F21;13010:F21;13011:F21;13012:F21		ENSG00000075413	ENST00000554627	14	103851729	103970168	1	605.101	0.42	1593.5	-0.42	3088	0.57	-0.38	1494.5	0.99	3356	0.00069	2820	0.00059	-1.66	0.5
GNB1	guanine nucleotide binding protein (G protein), beta polypeptide 1	drug targets	2782	7911619	20130819	12010	L09	M-017242-00	D-017242-01_GCAACUCUCUCUCAGAUCA;D-017242-02_ACCAGGAGCUCAUGACUUA;D-017242-03_GUCAUGAGCCUUUCUCUUG;D-017242-04_GCCAUUUGCUUCUUUCCAA			GNB1	NM_002074	13053:M10;13054:M10;13055:M10;13056:M10		ENSG00000078369	ENST00000378609	1	1716729	1822495	-1	2022.56	0.51	2794	-0.13	4642	0.62	-0.17	1848	0.82	4886	0.00062	4398	0.00039	-1.66	0.5
CASP10	caspase 10, apoptosis-related cysteine peptidase	protease	843	8047403	20130908	12055	D06	M-004402-02	D-004402-01_GAAAUGACCUCCCUAAGUU;D-004402-02_GAAGGCAGCUGGUAUAUUC;D-004402-04_CAAAGGGUUUCUCUGUUUA;D-004402-05_ACAAUAAUGUGACGAAAGU			CASP10;ALPS2;FLICE2;MCH4	NM_032974	13021:L05;13022:L05;13023:L05;13024:L05		ENSG00000003400	ENST00000286186	2	202047604	202094129	1	22.6364	0.46	1679.5	-0.29	3278.5	0.63	-0.13	1599	0.97	3292	0.00087	3265	0.00054	-1.66	0.5
CDKL1	cyclin-dependent kinase-like 1 (CDC2-related kinase)	protein kinase	8814	7978970	20130908	12002	F05	M-004323-01	D-004323-01_GAGCAUAACUUGGCAGACA;D-004323-02_UAUGGAACCACUUGAAUUA;D-004323-03_CGAAACAUUCCGUGAUUAA;D-004323-05_CAAGGAAGACCCUAAGAAA			CDKL1;KKIALRE;P42	NM_004196	13013:D17;13014:D17;13015:D17;13016:D17		ENSG00000100490	ENST00000356146	14	50796310	50883179	-1	40.266	0.58	2053	0.1	3496	0.7	0.17	1443	0.94	3591	0.00095	3401	0.00056	-1.66	0.5
UHMK1	U2AF homology motif (UHM) kinase 1	protein kinase	127933	7906852	20130908	12001	D09	M-003981-04	D-003981-01_GAAUGUACCUCAGCUGUUG;D-003981-05_UGAAUGUGCUGGAUGAUGA;D-003981-06_GCUUUAAUCAGUAACCUAA;D-003981-07_GUAAAGCAGUGGUGAAUGC			UHMK1;DKFZp434C1613;FLJ23015;KIS;KIST	NM_175866	13009:B05;13010:B05;13011:B05;13012:B05		ENSG00000152332	ENST00000489294	1	162467041	162499419	1	1426.14	0.55	2091	0	3877	0.72	0.25	1786	1.19	3777	0.0006	3977	0.00044	-1.66	0.5
ENPP3	ectonucleotide pyrophosphatase/phosphodiesterase 3	drug targets	5169	8122071	20130915	12017	M03	M-004540-01	D-004540-02_CAUCCGAGCUCAUAAUAUA;D-004540-03_CAACGGAAGUGUCCCAUUU;D-004540-04_UGGAAUACAUGACUGAUUA;D-004540-17_CCUUACAGGUAGUAGAUCA			ENPP3;B10;CD203c;NPP3;PD-IBETA;PDNP3	NM_005021	13081:L04;13082:L04;13083:L04;13084:L04		ENSG00000154269	ENST00000414305	6	131949582	132068553	1	16.8276	0.57	1964	0.06	3293.5	0.72	0.25	1329.5	0.96	3277	0.00066	3310	0.00071	-1.66	0.5
AASS	aminoadipate-semialdehyde synthase	drug targets	10157	8142554	20130818	12009	H08	M-009247-00	D-009247-01_GAAAUUCGCCUUAUUGAUU;D-009247-02_GCUCAUAACUACAGGAAUA;D-009247-03_GAAGGAAGCUGUUCUUAAG;D-009247-04_GGAGAUCUAUGGACCAAUA			AASS;LKR/SDH;LKRSDH;LORSDH	NM_005763	13053:F07;13054:F07;13055:F07;13056:F07		ENSG00000008311	ENST00000393376	7	121715701	121784334	-1	280.652	0.7	3416	0.48	5196.5	0.74	0.34	1780.5	0.84	5034	0.00083	5359	0.00051	-1.66	0.5
NSUN5P2	NOP2/Sun domain family, member 5 pseudogene 2	remaining genome	260294	8139947	20130908	12050	G13	M-013551-01	D-013551-01_GAAUGAAGACAUGGUACAA;D-013551-02_CAAUAAAGACCAGUCACUU;D-013551-03_GAUCCGCGCUAUCGUGAGG;D-013551-04_GAACGGGUCGAGAUGCCGA			NSUN5P2;DKFZp434K058;DKFZp666P104;FLJ11626;MGC129801;MGC15057;NOL1R2;NSUN5C;WBSCR20B;WBSCR20C	NM_001039487	13225:F14;13226:F14;13227:F14;13228:F14		ENSG00000106133	ENST00000602348	7	72418120	72425329	-1	265.627	0.69	2760	0.45	4463	0.74	0.34	1703	0.91	4392	0.00072	4534	0.00054	-1.66	0.5
GRAMD1C	GRAM domain containing 1C	remaining genome	54762	8081758	20130902	12045	O03	M-020545-01	D-020545-01_GAAAAGAAUUCCUGGAGUU;D-020545-02_GAUCAGGCCCAUCGUUUAA;D-020545-03_GAACGAUGACCUACACUAU;D-020545-04_GCAUGGCUGUUGAAAGCUA			GRAMD1C;DKFZp434C0328;DKFZp686K06117;FLJ35862;FLJ40464	NM_017577	13205:N04;13206:N04;13207:N04;13208:N04		ENSG00000178075	ENST00000479212	3	113547029	113666021	1	15.5358	0.7	3368.5	0.48	5190.5	0.78	0.51	1822	0.98	6165	0.00073	4216	0.00065	-1.66	0.5
CSTF3	cleavage stimulation factor, 3' pre-RNA, subunit 3, 77kDa	remaining genome	1479	7947396	20130915	12028	D14	M-011247-02	D-011247-21_CUGAGUAUGUCCCAGAGAA;D-011247-22_CUAUAGACAAAGCACGGAA;D-011247-23_GAAACUGUACAUUGAAGCA;D-011247-24_GCGGAAAAGAAAUUAGAAG			CSTF3;CSTF-77;MGC117398;MGC43001;MGC75122	NM_001033505	13141:B13;13142:B13;13143:B13;13144:B13		ENSG00000176102	ENST00000323959	11	33098734	33183917	-1	315.119	0.76	2414	0.67	3853.5	0.82	0.67	1439.5	0.99	4405	0.00081	3302	0.00061	-1.66	0.5
USP36	ubiquitin specific peptidase 36	protease	57602	8018937	20130908	12055	D09	M-006084-02	D-006084-01_GCACACCACUGAAGAGAUU;D-006084-02_GAAAGCAGAUGUCCUGAGU;D-006084-04_GGACUCGGCUGAUGAUGGA;D-006084-05_CCGUAUAUGUCCCAGAAUA			USP36;DUB1	NM_025090	13021:H11;13022:H11;13023:H11;13024:H11		ENSG00000055483	ENST00000449938	17	76783463	76837523	-1	179.299	0.78	2889	0.74	4674	0.9	1.01	1785	1.09	4909	0.00083	4439	0.00059	-1.66	0.5
OTOS	otospiralin	remaining genome	150677	8060094	20130902	12033	G09	M-016473-00	D-016473-01_GGACAUGGCCCGAACCUUC;D-016473-02_CCUCUGACUUCUGGAACUA;D-016473-03_ACGCUGGGCUUCCACGUUC;D-016473-04_GCAGGAGGAAGGAGACCCU			OTOS;OTOSP	NM_148961	13157:F10;13158:F10;13159:F10;13160:F10		ENSG00000178602	ENST00000391989	2	241078446	241083979	-1	194.211	0.88	3076	1.06	4752.5	0.91	1.05	1676.5	1.06	4727	0.00093	4778	0.00066	-1.66	0.5
KCNH8	potassium voltage-gated channel, subfamily H (eag-related), member 8	ion channel/phosphatase	131096	8078196	20130818	12005	H17	M-006238-01	D-006238-02_GGAAACAUCUUUGCACCUA;D-006238-03_GCAGUAAUAUCACCUCAGA;D-006238-04_GGGAACGUCUCUGCUAAUA;D-006238-05_GAUCCGAAGUGCCUAUAUU			KCNH8;ELK;ELK1;Kv12.1;elk3	NM_144633	13005:J15;13006:J15;13007:J15;13008:J15		ENSG00000183960	ENST00000328405	3	19189946	19577138	1	23.7974	0.88	4158	1.06	6332	0.92	1.1	2174	0.97	5822	0.00086	6842	0.00049	-1.66	0.5
KCMF1	potassium channel modulatory factor 1	remaining genome	56888	8043105	20130902	12040	H04	M-017900-01	D-017900-01_GCUAUGGGCUGUGUAGAUA;D-017900-02_GCUCGUAGAUCAAACAUGC;D-017900-03_UCGCAGAUAUAAGUGUUUA;D-017900-04_GAGGCGAUCCUAAUCAUGU			KCMF1;DEBT91;DKFZp434L1021;FIGC;PCMF;ZZZ1	NM_020122	13189:F03;13190:F03;13191:F03;13192:F03		ENSG00000176407	ENST00000453448	2	85198216	85282560	1	807.04	0.95	4115	1.28	5693.5	0.93	1.14	1578.5	0.9	6043	0.00086	5344	0.0006	-1.66	0.5
ATF6	activating transcription factor 6	drug targets	22926	7906819	20130915	12017	M21	M-009917-01	D-009917-01_GAACAGGGCUCAAAUUCUC;D-009917-02_AACCAAAUCUGUACAGUUA;D-009917-03_UCACACAGCUCCCUAAUCA;D-009917-04_GAACAGGAUUCCAGGAGAA			ATF6;ATF6A;DKFZp686P2194;FLJ21663	NM_007348	13081:L22;13082:L22;13083:L22;13084:L22		ENSG00000118217	ENST00000367942	1	161736084	161933860	1	936.589	0.82	2804	0.87	4293	0.94	1.18	1489	1.06	4377	0.00082	4209	0.00053	-1.66	0.5
PDK3	pyruvate dehydrogenase kinase, isozyme 3	protein kinase	5165	8166511	20130908	12001	L16	M-005021-02	D-005021-02_GUUGGUAUAUGCAGAGUUU;D-005021-03_UAAGAUCAGUGACCUAGGU;D-005021-05_CGGGAGAGAUAAUGCAUGU;D-005021-06_GUUCAGAGUUGGUAUAUGC			PDK3	NM_005391	13009:H09;13010:H09;13011:H09;13012:H09		ENSG00000067992	ENST00000379162	X	24483338	24557954	1	172.531	0.93	3572.5	1.22	5242	0.97	1.31	1669.5	1.1	5719	0.0008	4765	0.00052	-1.66	0.5
TNFRSF10D	tumor necrosis factor receptor superfamily, member 10d, decoy with truncated death domain	drug targets	8793	8149749	20130915	12014	J06	M-008092-01	D-008092-01_GCAACGAGACCCUGAGUAA;D-008092-02_CCAACAAUUUGCCUUCUUG;D-008092-03_UCACUACCUUAUCAUCAUA;D-008092-05_GGAGUGACAUCAAGUGCAA			TNFRSF10D;CD264;DCR2;TRAIL-R4;TRAILR4;TRUNDD	NM_003840	13073:H05;13074:H05;13075:H05;13076:H05		ENSG00000173530	ENST00000312584	8	22993101	23021543	-1	330.152	1.01	3371	1.48	4848.5	0.98	1.35	1477.5	0.98	5182	0.00064	4515	0.00058	-1.66	0.5
MICALCL	MICAL C-terminal like	remaining genome	84953	7938519	20130902	12045	D07	M-015027-01	D-015027-01_GAACAACGCAUCAGAGAAA;D-015027-02_GGAAUUAGAAGAUCAUCAA;D-015027-03_UCACCGAGCUGAUGCAAGU;D-015027-04_CAAACUCGUCGAUUCCUUA			MICALCL;Ebitein1;FLJ14966	NM_032867	13205:E08;13206:E08;13207:E08;13208:E08		ENSG00000133808	ENST00000256186	11	12297627	12380691	1	22.6691	0.89	4295.5	1.09	6408.5	0.98	1.35	2113	1.14	6225	0.00081	6592	0.00061	-1.66	0.5
SNAP23	synaptosomal-associated protein, 23kDa	remaining genome	8773	7983111	20130902	12041	E04	M-017545-02	D-017545-01_GAAUCAAGACCAUCACUAU;D-017545-02_CAACUAAACCGCAUAGAAG;D-017545-03_GAGAUCGUAUUGAUAUUGC;D-017545-18_CCACAAAUAAAACGAAUCA			SNAP23;HsT17016;SNAP-23;SNAP23A;SNAP23B	NM_130798	13189:G03;13190:G03;13191:G03;13192:G03		ENSG00000092531	ENST00000563765	15	42783431	42837547	1	473.765	1.01	4411	1.48	6045.5	1	1.43	1634.5	0.9	6053	0.00081	6038	0.0007	-1.66	0.5
IRX3	iroquois homeobox 3	remaining genome	79191	8001449	20130915	12028	E14	M-022559-00	D-022559-01_GCACUGACGAGGAGGGAAA;D-022559-02_GGAGAUCGAUUUGGAGAAC;D-022559-03_AGAUAGCUCUGAGGGCUUA;D-022559-04_GGACUGCAAACGCGAGCUA			IRX3;FLJ99187;IRX-1;IRXB1	NM_024336	13137:G13;13138:G13;13139:G13;13140:G13		ENSG00000177508	ENST00000329734	16	54317216	54320675	-1	151.603	1.04	3299.5	1.57	4656.5	1	1.43	1357	0.94	4752	0.00081	4561	0.00061	-1.66	0.5
MRPS30	mitochondrial ribosomal protein S30	drug targets	10884	8105181	20130915	12020	N17	M-013207-02	D-013207-01_CAGACAAACUUCCAUUAUU;D-013207-03_GAAUUGAUGACUUGCGAUA;D-013207-19_CGGAGUCGGUAGACGAGAA;D-013207-20_CUACGCGGUCCGAGGCUUU			MRPS30;DKFZp566B2024;MRP-S30;PAP;PDCD9;S30mt	NM_016640	13093:O18;13094:O18;13095:O18;13096:O18		ENSG00000112996	ENST00000507110	5	44809027	44820530	1	354.867	1.08	3401.5	1.7	4735	1.05	1.64	1333.5	0.95	4937	0.0008	4533	0.00055	-1.66	0.5
WBP2	WW domain binding protein 2	remaining genome	23558	8018482	20130915	12028	J16	M-017572-01	D-017572-02_CAUGAAAGACUGUGAGAUC;D-017572-03_GCAAUCCUCACAACGUCUA;D-017572-04_CCUAUGAUCACGUGGAACU;D-017572-17_GCGCCAUUGAGUUCGGACA			WBP2;MGC18269;WBP-2	NM_012478	13141:H15;13142:H15;13143:H15;13144:H15		ENSG00000132471	ENST00000585462	17	73841780	73852588	-1	379.993	1.31	4148	2.44	5835.5	1.25	2.49	1687.5	1.16	5884	0.00082	5787	0.0006	-1.66	0.5
TYRP1	tyrosinase-related protein 1	drug targets/remaining genome	7306	8154367	20130915	12021	M16	M-012556-00	D-012556-01_GAGAUACAAUGCUGAUAUA;D-012556-02_GGGAUACACUUAUGAAAUU;D-012556-03_GGACAUAAUAGACAAUACA;D-012556-04_GUGCUUGGAAGUUGGUUUA			TYRP1;CAS2;CATB;GP75;TRP;TYRP;b-PROTEIN	NM_000550	13097:O15;13098:O15;13099:O15;13100:O15		ENSG00000107165	ENST00000388918	9	12685439	12710290	1	195.367	1.38	3914.5	2.67	5524.5	1.36	2.95	1610	1.16	5323	0.00091	5726	0.0006	-1.66	0.5

### Sheet: Lactate 0.5 FC EA
	Category	Term	Count	%	PValue	Genes	List Total	Pop Hits	Pop Total	Fold Enrichment	Bonferroni	Benjamini	FDR
1	GOTERM_CC_DIRECT	GO:0005759~mitochondrial matrix	12	7.54717	8.0215e-05	PABPC5, PDK3, CA5B, CS, TP53, AASS, IDH3B, AGXT2, QARS, DLAT, PDHA1, ACSF3	150	327	18224	4.45847	0.0150469	0.0150469	0.0995638
2	GOTERM_BP_DIRECT	GO:0006099~tricarboxylic acid cycle	4	2.51572	0.00195477	CS, IDH3B, DLAT, PDHA1	146	29	16792	15.864	0.826439	0.826439	3.0018
3	KEGG_PATHWAY	hsa00020:Citrate cycle (TCA cycle)	4	2.51572	0.00281058	CS, IDH3B, DLAT, PDHA1	67	30	6910	13.7512	0.402535	0.402535	3.41663
4	KEGG_PATHWAY	hsa01130:Biosynthesis of antibiotics	8	5.03145	0.003885	PYCRL, PGD, CS, AASS, IDH3B, DLAT, PDHA1, PPAT	67	212	6910	3.89186	0.509505	0.299646	4.69415
5	GOTERM_MF_DIRECT	GO:0051287~NAD binding	4	2.51572	0.00428395	CYB5R3, AOX1, IDH3B, AHCYL1	147	38	16881	12.0881	0.75957	0.75957	5.65911
6	GOTERM_BP_DIRECT	GO:0010510~regulation of acetyl-CoA biosynthetic process from pyruvate	3	1.88679	0.00461786	PDK3, DLAT, PDHA1	146	12	16792	28.7534	0.984118	0.873976	6.9558
7	KEGG_PATHWAY	hsa05213:Endometrial cancer	4	2.51572	0.0131816	MAPK1, BRAF, TP53, APC	67	52	6910	7.93341	0.911811	0.554885	15.1169
8	KEGG_PATHWAY	hsa01100:Metabolic pathways	20	12.5786	0.0182769	PYCRL, TYRP1, CYP1A1, ENPP3, CS, PGD, AASS, IDH3B, QARS, DLAT, PPAT, ATP6V1C1, ST6GALNAC4, MAT1A, AOX1, PEMT, AHCYL1, AGXT2, PDHA1, PLA2G5	67	1228	6910	1.67971	0.965803	0.569971	20.3744
9	GOTERM_MF_DIRECT	GO:0003723~RNA binding	11	6.91824	0.0205915	SUGP2, CSTF3, RNMT, PABPC5, RBM5, RPS4Y1, HBP1, AHCYL1, QARS, CASC3, NSUN5P2	147	547	16881	2.30933	0.999	0.968377	24.5976
10	GOTERM_BP_DIRECT	GO:0046487~glyoxylate metabolic process	3	1.88679	0.0210159	AGXT2, DLAT, PDHA1	146	26	16792	13.2708	1	0.99823	28.1678
11	KEGG_PATHWAY	hsa05210:Colorectal cancer	4	2.51572	0.0210899	MAPK1, BRAF, TP53, APC	67	62	6910	6.65383	0.979773	0.541662	23.1472
12	KEGG_PATHWAY	hsa01200:Carbon metabolism	5	3.14465	0.0224803	PGD, CS, IDH3B, DLAT, PDHA1	67	113	6910	4.56347	0.984406	0.500163	24.4846
13	KEGG_PATHWAY	hsa05214:Glioma	4	2.51572	0.0238722	MAPK1, BRAF, TP53, SHC3	67	65	6910	6.34673	0.987985	0.468291	25.8021
14	GOTERM_BP_DIRECT	GO:0050909~sensory perception of taste	3	1.88679	0.0258165	GNB1, TAS2R20, SCNN1A	146	29	16792	11.898	1	0.997127	33.4626
15	GOTERM_BP_DIRECT	GO:0006730~one-carbon metabolic process	3	1.88679	0.0275064	MAT1A, CA5B, AHCYL1	146	30	16792	11.5014	1	0.993212	35.2379
16	KEGG_PATHWAY	hsa05216:Thyroid cancer	3	1.88679	0.030909	MAPK1, BRAF, TP53	67	29	6910	10.6691	0.996803	0.512371	32.145
17	KEGG_PATHWAY	hsa05220:Chronic myeloid leukemia	4	2.51572	0.0311021	MAPK1, BRAF, TP53, SHC3	67	72	6910	5.72968	0.996918	0.473999	32.3117
18	GOTERM_MF_DIRECT	GO:0003714~transcription corepressor activity	6	3.77358	0.0317075	SAP30, NR1D1, ZNF136, TRIB3, NR0B2, MSC	147	203	16881	3.39419	0.999977	0.971726	35.4171
19	GOTERM_BP_DIRECT	GO:0010827~regulation of glucose transport	3	1.88679	0.0328327	SEH1L, TRIB3, NUP35	146	33	16792	10.4558	1	0.993124	40.5476
20	KEGG_PATHWAY	hsa01230:Biosynthesis of amino acids	4	2.51572	0.0333566	PYCRL, MAT1A, CS, IDH3B	67	74	6910	5.57483	0.997988	0.462507	34.2317
21	GOTERM_CC_DIRECT	GO:0005654~nucleoplasm	32	20.1258	0.0424825	RNMT, XRCC2, PFKFB3, UTY, RBM5, TRIB3, RBM7, SAP30, KDM1A, NR1D1, HS6ST2, HBP1, SNAP23, NUP35, CYHR1, TOMM34, APC, CSTF3, HIST1H2BG, TP53, GRHL3, NR0B2, CASC3, MSC, ATF6, MED7, MAPK1, SUGP2, TAF15, RFC1, RPS4Y1, RBM15	150	2784	18224	1.39648	0.999727	0.983466	41.671
22	GOTERM_MF_DIRECT	GO:0032451~demethylase activity	2	1.25786	0.0425073	KDM1A, CYP1A1	147	5	16881	45.9347	0.999999	0.97282	44.5349
23	GOTERM_BP_DIRECT	GO:0000381~regulation of alternative mRNA splicing, via spliceosome	3	1.88679	0.0425151	RBM5, RBM7, UHMK1	146	38	16792	9.08003	1	0.996131	49.1716
24	GOTERM_CC_DIRECT	GO:0005739~mitochondrion	18	11.3208	0.0444408	CYB5R3, CYP1A1, BRAF, PDK3, CS, CA5B, TP53, AASS, IDH3B, QARS, DLAT, ACSF3, MRPS30, MAPK1, RGS2, HDHD3, AGXT2, PDHA1	150	1331	18224	1.64304	0.999814	0.942954	43.1353
25	GOTERM_CC_DIRECT	GO:0045254~pyruvate dehydrogenase complex	2	1.25786	0.0480708	DLAT, PDHA1	150	6	18224	40.4978	0.99991	0.902485	45.7603
26	GOTERM_BP_DIRECT	GO:0006999~nuclear pore organization	2	1.25786	0.0507121	SEH1L, NUP35	146	6	16792	38.3379	1	0.997039	55.5425
27	GOTERM_BP_DIRECT	GO:0006024~glycosaminoglycan biosynthetic process	3	1.88679	0.0509278	GPC6, HS6ST2, HS2ST1	146	42	16792	8.21526	1	0.994472	55.6996
28	BIOCARTA	h_mPRPathway:How Progesterone Initiates the Oocyte Maturation	3	1.88679	0.0527429	ACTR3, MAPK1, GNB1	19	34	1625	7.54644	0.994783	0.994783	45.007
29	GOTERM_BP_DIRECT	GO:0048538~thymus development	3	1.88679	0.0531171	MAPK1, BRAF, HAND2	146	43	16792	8.02421	1	0.99244	57.2649
30	KEGG_PATHWAY	hsa03015:mRNA surveillance pathway	4	2.51572	0.0558239	CSTF3, RNMT, PABPC5, CASC3	67	91	6910	4.53338	0.999973	0.615432	50.811
31	KEGG_PATHWAY	hsa05219:Bladder cancer	3	1.88679	0.0580511	MAPK1, BRAF, TP53	67	41	6910	7.54641	0.999982	0.598286	52.2251
32	GOTERM_BP_DIRECT	GO:0006086~acetyl-CoA biosynthetic process from pyruvate	2	1.25786	0.0589122	DLAT, PDHA1	146	7	16792	32.8611	1	0.992848	61.162
33	GOTERM_BP_DIRECT	GO:0030001~metal ion transport	2	1.25786	0.0589122	ATOX1, NDFIP1	146	7	16792	32.8611	1	0.992848	61.162
34	KEGG_PATHWAY	hsa04066:HIF-1 signaling pathway	4	2.51572	0.0667243	MAPK1, PFKFB3, PDHA1, EPO	67	98	6910	4.20956	0.999997	0.621703	57.3834
35	GOTERM_MF_DIRECT	GO:0034604~pyruvate dehydrogenase (NAD+) activity	2	1.25786	0.0671451	DLAT, PDHA1	147	8	16881	28.7092	1	0.9901	61.0601
36	GOTERM_BP_DIRECT	GO:0055114~oxidation-reduction process	10	6.28931	0.0711773	CYB5R3, KDM1A, PYCRL, TYRP1, CYP1A1, UTY, AOX1, CYP4Z1, PGD, AASS	146	592	16792	1.9428	1	0.995942	68.3398
37	GOTERM_CC_DIRECT	GO:0000790~nuclear chromatin	5	3.14465	0.0740095	KDM1A, NR1D1, HAND2, TP53, WBP2	150	193	18224	3.1475	1	0.945333	61.5119
38	KEGG_PATHWAY	hsa03013:RNA transport	5	3.14465	0.0814283	SEH1L, PABPC5, CASC3, NUP35, EIF2B1	67	172	6910	2.99809	1	0.670515	64.9739
39	GOTERM_MF_DIRECT	GO:0005507~copper ion binding	3	1.88679	0.0845568	TYRP1, ATOX1, TP53	147	56	16881	6.15197	1	0.992468	69.8449
40	BIOCARTA	h_malatexPathway:Shuttle for transfer of acetyl groups from mitochondria to the cytosol	2	1.25786	0.085432	CS, PDHA1	19	8	1625	21.3816	0.999827	0.986848	62.6756
41	KEGG_PATHWAY	hsa05034:Alcoholism	5	3.14465	0.0883024	MAPK1, BRAF, GNB1, HIST1H2BG, SHC3	67	177	6910	2.9134	1	0.676272	68.0774
42	GOTERM_CC_DIRECT	GO:0016324~apical plasma membrane	6	3.77358	0.0908362	MIP, LHFPL5, AHCYL1, CHRFAM7A, SCNN1A, KCNE4	150	291	18224	2.50502	1	0.9502	69.3503
43	GOTERM_CC_DIRECT	GO:0044297~cell body	3	1.88679	0.0939342	BRAF, GNB1, EPO	150	63	18224	5.7854	1	0.930287	70.6223
44	GOTERM_BP_DIRECT	GO:0018105~peptidyl-serine phosphorylation	4	2.51572	0.0939861	MAPK1, PDK3, UHMK1, EPO	146	125	16792	3.68044	1	0.998881	78.5058
45	GOTERM_BP_DIRECT	GO:0043433~negative regulation of sequence-specific DNA binding transcription factor activity	3	1.88679	0.094822	KDM1A, HAND2, NR0B2	146	60	16792	5.75068	1	0.998286	78.8126
46	GOTERM_BP_DIRECT	GO:0051289~protein homotetramerization	3	1.88679	0.094822	MIP, MAT1A, PPAT	146	60	16792	5.75068	1	0.998286	78.8126
47	GOTERM_MF_DIRECT	GO:0016491~oxidoreductase activity	5	3.14465	0.0956783	CYB5R3, KDM1A, CYP1A1, AOX1, AASS	147	200	16881	2.87092	1	0.991519	74.4537
48	GOTERM_BP_DIRECT	GO:1990440~positive regulation of transcription from RNA polymerase II promoter in response to endoplasmic reticulum stress	2	1.25786	0.0988693	ATF6, TP53	146	12	16792	19.1689	1	0.997994	80.2411
49	KEGG_PATHWAY	hsa05223:Non-small cell lung cancer	3	1.88679	0.0996454	MAPK1, BRAF, TP53	67	56	6910	5.52505	1	0.698973	72.6511

### Sheet: Sheet3
	Category	Term
1	GOTERM_CC_DIRECT	Mitochondrial matrix	4.09574
2	GOTERM_BP_DIRECT	Tricarboxylic acid cycle	2.70891
3	KEGG_PATHWAY	Citrate cycle (TCA cycle)	2.5512
4	KEGG_PATHWAY	Biosynthesis of antibiotics	2.41061
5	GOTERM_MF_DIRECT	NAD binding	2.36816
6	GOTERM_BP_DIRECT	Acetyl-CoA biosynthetic process from pyruvate	2.33556
7	KEGG_PATHWAY	Endometrial cancer	1.88003
8	KEGG_PATHWAY	Metabolic pathways	1.7381
9	GOTERM_MF_DIRECT	RNA binding	1.68631
10	GOTERM_BP_DIRECT	Glyoxylate metabolic process	1.67745
19	GOTERM_BP_DIRECT	Regulation of glucose transport	1.48369
