## Supplementary material for "Adaptive post-transcriptional reprogramming of metabolism limits response to targeted therapy in BRAF^V600^ melanoma": Table S3

### Sheet: Hit list
GeneID	Gene Name	library	gene.name.alias	entrez.gene.ID	RefSeq	screen.run	plate	well	reagent.ID	sequences	reagent.status	retired.reagents	duplex.wells	control.replicate.flag	control.delta.T.average.raw.cell.count.normalised.to.OTP	control.delta.T.average.raw.cell.count	control.delta.T.average.raw.cell.count.normalised.to.OTP.robust.z.scored	control.average.norm.to.OTP.lactate.per.cell.ratio	control.average.norm.to.OTP.lactate.per.cell.ratio.robust.z.scored	control.average.cell.count	control.average.cell.count.normalised.to.OTP	control.average.cell.count.normalised.to.OTP.robust.z.scored	T0.average.cell.count	T0.average.cell.count.normalised.to.OTP	control.REP1.cell.count	control.REP1.raw.lactate.per.cell	control.REP2.cell.count	control.REP2.raw.lactate.per.cell	drug.replicate.flag	drug.delta.T.average.raw.cell.count.normalised.to.OTP	drug.delta.T.average.raw.cell.count	drug.delta.T.average.raw.cell.count.normalised.to.OTP.robust.z.scored	drug.average.cell.count	drug.average.cell.count.normalised.to.OTP	drug.REP1.cell.count	drug.REP1.raw.lactate.per.cell	drug.REP2.cell.count	drug.REP2.raw.lactate.per.cell	drug.average.norm.to.OTP.lactate.per.cell.ratio	drug.average.norm.to.OTP.lactate.per.cell.ratio.robust.z.scored
ETNK2	ethanolamine kinase 2	protein kinase	ETNK2;EKI2;FLJ10761;HMFT1716	55224	NM_018208	20130908	12001	H15	M-005078-00	D-005078-01_GGCACAAGAUGCACAAUUA;D-005078-02_UGAAUGAGGUGGAUUACUG;D-005078-03_GUUAAUCGCCUUAGAAAUG;D-005078-04_AGAAUGGGCUGUGCUAUGA			13009:C11;13010:C11;13011:C11;13012:C11	NA	0.18	701	-1.19	0.66	-1.17	1746	0.32	-1.43	1045	0.69	1736	0.00109	1756	0.00068	NA	-0.13	-345	-2.34	700	0.16	719	-0.00017	681	-0.00038	-0.37	-3.17
KRTAP10-10	keratin associated protein 10-10	remaining genome	KRTAP10-10;KAP10.10;KAP18.10;KRTAP18-10;KRTAP18.10	353333	NM_181688	20130915	12028	H11	M-018837-02	D-018837-02_CUAAGUCCGUCUGCUAUGU;D-018837-03_UACACCAGCUCCUGCACAA;D-018837-04_GCUGCGUGCCCGUCUGUAA;D-018837-14_CUAAUAAAGCCGCCUCUGU			13137:I12;13138:I12;13139:I12;13140:I12	NA	0.17	536	-1.22	0.72	-0.98	1642.5	0.36	-1.26	1106.5	0.76	2005	0.00112	1280	0.00088	NA	-0.12	-278.5	-2.31	828	0.22	793	-0.00053	863	0.00015	-0.34	-3.1
ZNF585B	zinc finger protein 585B	remaining genome	ZNF585B;FLJ14928;FLJ33255;SZFP41	92285	NM_152279	20130915	12027	E14	M-016843-02	D-016843-01_CGACAGAAGUCAGAGUUGA;D-016843-02_GGCAAAGCGUUCACACAAA;D-016843-03_GGACCAUAAUCAACAUAGA;D-016843-18_CGGAAGGCACACUUGAUUA			13133:G13;13134:G13;13135:G13;13136:G13	NA	0.2	651.5	-1.12	0.9	-0.43	1548.5	0.33	-1.39	897	0.64	1447	0.00143	1650	0.0009	NA	-0.05	-110.5	-2.09	786.5	0.22	844	-0.00032	729	-8e-05	-0.31	-3.02
CD207	CD207 molecule, langerin	remaining genome	CD207;CLEC4K	50489	NM_015717	20130915	12026	E15	M-013059-01	D-013059-01_CCAAAGACCUGGUAUAGUG;D-013059-02_GGACUCAUCUACUGGAUUG;D-013059-03_GAAGAAGUCAGUACCUUAA;D-013059-04_GAACACUGUGGCAAUAUAA			13129:D16;13130:D16;13131:D16;13132:D16	NA	0.27	910	-0.9	0.66	-1.17	2065.5	0.42	-1.01	1155.5	0.77	2065	0.00122	2066	0.00059	NA	-0.01	-35	-1.96	1120.5	0.3	943	-0.00034	1298	4e-05	-0.27	-2.92
BCAR1	breast cancer anti-estrogen resistance 1	remaining genome	BCAR1;CAS;CAS1;CASS1;CRKAS;FLJ12176;FLJ45059;P130Cas	9564	NM_014567	20130915	12029	F22	M-020465-01	D-020465-02_GGUCGACAGUGGUGUGUAU;D-020465-03_AGAAGGAGCUGCUGGAAAA;D-020465-05_GGAUGGAGGACUAUGACUA;D-020465-06_GCAAGAGCCAGCUGGAGUU			13145:D21;13146:D21;13147:D21;13148:D21	NA	0.3	935	-0.8	0.54	-1.53	2109	0.45	-0.89	1174	0.82	1980	0.00102	2238	0.00053	NA	0.13	297.5	-1.51	1471.5	0.4	1509	-0.00012	1434	-0.00012	-0.2	-2.75
ACTBL2	actin, beta-like 2	remaining genome	ACTBL2;ACT;DKFZp686D0972	345651	NM_001017992	20130902	12045	G20	M-024480-01	D-024480-01_GGAGAGACCUGACUGAUUA;D-024480-02_GAUAAUGGGUCAGGGAUGU;D-024480-03_UGACAGAGCGAGGCUAUAA;D-024480-04_GCGGAAGUAUUCUGUUUGG			13205:I19;13206:I19;13207:I19;13208:I19	NA	0.2	971.5	-1.12	1.47	1.32	2567	0.38	-1.18	1595.5	0.85	3062	0.00137	2072	0.00252	NA	0.04	121	-1.8	1716.5	0.34	1956	-9e-05	1477	-0.00016	-0.18	-2.7
VASP	vasodilator-stimulated phosphoprotein	remaining genome	VASP	7408	NM_003370	20130902	12044	H15	M-019763-01	D-019763-01_GGGCCACUGUGAUGCUUUA;D-019763-02_GCGAGACGGUCAUCUGUUC;D-019763-03_GAAGAACAGCACAACCUUG;D-019763-04_GAGUGAAUCUGUGCGGAGA			13201:I16;13202:I16;13203:I16;13204:I16	NA	0.65	2897.5	0.32	0.6	-1.35	4609	0.75	0.38	1711.5	0.93	4770	0.00068	4448	0.00105	NA	0.47	1442.5	-0.42	3154	0.64	3090	-0.00017	3218	-2e-05	-0.15	-2.62
FRMPD2	FERM and PDZ domain containing 2	remaining genome	FRMPD2;MGC178184;MGC178187;MGC35285;MGC87776;MGC87777;MGC90186;PDZD5C;PDZK4;PDZK5C	143162	NM_001042512	20130915	12026	D16	M-008854-01	D-008854-01_GACAGAUGGUCCUAAGUUU;D-008854-02_UAACCAGACUUUCGACAGA;D-008854-04_GGCAACAUGUACUGACUCA;D-008854-21_AGGCGUGUGUGGCGAACUU			13133:B15;13134:B15;13135:B15;13136:B15	NA	0.74	2444	0.61	0.77	-0.83	3904	0.8	0.59	1460	0.97	3837	0.00117	3971	0.00089	NA	0.05	112.5	-1.77	1572.5	0.41	1167	-0.00021	1978	6e-05	-0.14	-2.6
CANX	calnexin	remaining genome	CANX;CNX;FLJ26570;IP90;P90	821	NM_001024649	20130915	12028	O17	M-003636-03	D-003636-01_GGAAGUGGUUGCUGUGUAU;D-003636-04_GAAAGACGAUACCGAUGAU;D-003636-05_GGGAAGUGGUUGCUGUGUA;D-003636-06_UGAUUGAUAUUGAGGAUGA			13137:N18;13138:N18;13139:N18;13140:N18	NA	0.22	691	-1.06	1.17	0.4	1560.5	0.33	-1.39	869.5	0.6	1387	0.002	1734	0.00128	NA	-0.17	-383	-2.47	486.5	0.13	634	0.00021	339	-0.00038	-0.11	-2.52
FHL1	four and a half LIM domains 1	remaining genome	FHL1;FHL-1;FHL1A;FHL1B;FLH1A;KYOT;MGC111107;SLIM;SLIM-1;SLIM1;SLIMMER;XMPMA	2273	NM_001449	20130902	12044	H11	M-015857-00	D-015857-01_GAAGUGUGCUGGAUGCAAG;D-015857-02_UGUGUUACCUGCUCUAAGA;D-015857-03_GGACAAUCCUGGCACGACU;D-015857-04_GGAAUCACUUACCAGGAUC			13201:I12;13202:I12;13203:I12;13204:I12	NA	0.47	2108.5	-0.26	0.9	-0.43	3747	0.61	-0.21	1638.5	0.89	3893	0.00087	3601	0.00166	NA	0.58	1783	-0.06	3421.5	0.7	3228	-0.00012	3615	-2e-05	-0.1	-2.5
BCORL1	BCL6 corepressor-like 1	remaining genome	BCORL1;BCoR-L1;CXorf10;FLJ11362;FLJ11632	63035	NM_021946	20130902	12040	G11	M-019215-01	D-019215-01_GCACGAGGCCAGUUCAUGA;D-019215-02_CAAGCACAGUGAAACGAUA;D-019215-03_GCUCUGACAGCACUCCUAA;D-019215-04_GAUCUCGGAUUCACCAAAC			13185:F12;13186:F12;13187:F12;13188:F12	NA	0.37	1588.5	-0.58	0.69	-1.07	2979.5	0.48	-0.76	1391	0.79	3091	0.00146	2868	0.00063	NA	0.18	483.5	-1.35	1874.5	0.4	1767	-0.0002	1982	0.00011	-0.09	-2.47
CORT	cortistatin	remaining genome	CORT;CST-14;CST-17;CST-29	1325	NM_001302	20130902	12041	H21	M-027334-03	D-027334-01_CCAGUCAGCCCACAAGAUG;D-027334-02_GGAGAUUGGGCUUAAAAUA;D-027334-03_GCCGAGACAGCGAGCAUAU;D-027334-18_CAUGAAUGCUCACGCAAGU			13189:I22;13190:I22;13191:I22;13192:I22	NA	0.32	1396.5	-0.74	0.59	-1.38	3020.5	0.5	-0.67	1624	0.9	3232	0.00056	2809	0.00116	NA	0.17	489	-1.38	2113	0.45	1979	0.00015	2247	-0.00032	-0.09	-2.47
POM121L12	POM121 membrane glycoprotein-like 12	remaining genome	POM121L12	285877	NM_182595	20130915	12028	F15	M-018863-01	D-018863-01_CCGCAGACCUCGGGAACUU;D-018863-02_CAAGGGAAGCGCUAGGUUC;D-018863-03_UCAGAGCCAUAUUGAGUAC;D-018863-04_CUGGGAGGGUUGCAUGAAA			13137:G16;13138:G16;13139:G16;13140:G16	NA	0.8	2544.5	0.8	0.58	-1.41	3941	0.84	0.76	1396.5	0.96	3657	0.00114	4225	0.00056	NA	0.31	700	-0.93	2096.5	0.57	2006	-0.00014	2187	6e-05	-0.08	-2.45
CCL2	chemokine (C-C motif) ligand 2	remaining genome	CCL2;GDCF-2;HC11;HSMCR30;MCAF;MCP-1;MCP1;MGC9434;SCYA2;SMC-CF	6347	NM_002982	20130902	12041	H07	M-007831-01	D-007831-01_UGUUAUAACUUCACCAAUA;D-007831-02_CUCGCGAGCUAUAGAAGAA;D-007831-03_CCAGUCACCUGCUGUUAUA;D-007831-04_CAGAGGCUCGCGAGCUAUA			13189:I08;13190:I08;13191:I08;13192:I08	NA	0.16	707.5	-1.25	0.61	-1.32	2098.5	0.35	-1.31	1391	0.77	2224	0.00038	1973	0.00136	NA	0.2	579	-1.28	1970	0.42	2166	-0.00046	1774	0.00041	-0.07	-2.42
LRRC39	leucine rich repeat containing 39	remaining genome	LRRC39;DKFZp313O1122;MGC14816	127495	NM_144620	20130902	12042	G10	M-016072-02	D-016072-01_GCAACGAAAUGAAAUAACA;D-016072-02_GGAUUGGACUGCUUACUAG;D-016072-03_GAGACAACCCACUGAAAUU;D-016072-04_CCUCAUUGUGUUAGAUUUA			13193:I09;13194:I09;13195:I09;13196:I09	NA	0.67	2668.5	0.39	0.87	-0.52	4290.5	0.72	0.25	1622	0.92	4575	0.00181	4006	0.00079	NA	0.59	1640.5	-0.03	3262.5	0.71	3092	-7e-05	3433	-2e-05	-0.06	-2.4
RRP8	ribosomal RNA processing 8, methyltransferase, homolog (yeast)	remaining genome	RRP8;KIAA0409	23378	NM_015324	20130915	12028	H13	M-014028-00	D-014028-01_GAAGAUGUAAGAACAAGUU;D-014028-02_CAAAUGAUCCACCAAAGCA;D-014028-03_GCAAAUAGAGUACUGAAGC;D-014028-04_CGAUUUCGCUACCUCAAUG			13137:I14;13138:I14;13139:I14;13140:I14	NA	0.51	1627	-0.13	0.71	-1.01	2964	0.64	-0.08	1337	0.92	3002	0.00109	2926	0.00089	NA	0.23	529.5	-1.19	1866.5	0.5	1969	-7e-05	1764	0	-0.06	-2.4
ZFP42	zinc finger protein 42 homolog (mouse)	remaining genome	ZFP42;REX1;ZNF754	132625	NM_174900	20130902	12039	H16	M-017752-01	D-017752-01_AGAAAGAGCUUCCACAAAA;D-017752-02_GGAGGUUUAUUCAGUCAAA;D-017752-03_UUACAUAGAAUGCGUCAUA;D-017752-04_GGAGAGAAUUCGCUUGAGU			13185:F15;13186:F15;13187:F15;13188:F15	NA	1.11	4503.5	1.8	0.5	-1.66	6216.5	1.09	1.81	1713	0.98	6464	0.00063	5969	0.00092	NA	1.31	3458	2.28	5171	1.17	4986	-4e-05	5356	-5e-05	-0.06	-2.4
ZNF630	zinc finger protein 630	remaining genome	ZNF630;FLJ20573;FLJ97927;FLJ98691;MGC138344;dJ54B20.2	57232	NM_001037735	20130915	12028	E21	M-024656-02	D-024656-01_GCACAGACCUUGCUCCUUU;D-024656-02_GGAGACCACCUAAGUAUAA;D-024656-04_CGUGAAACAUUGACUGAUG;D-024656-18_CUGCUUAGGCCCUCAGAAU			13137:D22;13138:D22;13139:D22;13140:D22	NA	-0.01	-17	-1.8	1.25	0.64	1239	0.26	-1.69	1256	0.86	1303	0.00185	1175	0.00162	NA	-0.12	-265	-2.31	991	0.27	1068	-2e-05	914	-7e-05	-0.06	-2.4
CCAR1	cell division cycle and apoptosis regulator 1	remaining genome	CCAR1;MGC44628;RP11-437A18.1	55749	NM_018237	20130902	12040	H18	M-013828-00	D-013828-01_GUAUAUACCUAGUGACUUU;D-013828-02_GCUAGGAAACAGAUUAUUA;D-013828-03_GAAAGUCGAGCUCUUAGUU;D-013828-04_UUACAUGGGUGGAUGCUUU			13189:F17;13190:F17;13191:F17;13192:F17	NA	0.49	2132.5	-0.19	0.75	-0.89	3696.5	0.6	-0.25	1564	0.89	3577	0.00159	3816	0.00069	NA	0.55	1463.5	-0.16	3027.5	0.66	3357	-5e-05	2698	-1e-05	-0.05	-2.37
TRAPPC1	trafficking protein particle complex 1	remaining genome	TRAPPC1;BET5;MUM2	58485	NM_021210	20130915	12029	J15	M-013781-01	D-013781-01_GUUACAAACUCCAUUACUA;D-013781-02_CGACUGGACUCCUAUGUUC;D-013781-04_CCACAACCUGUACCUGUUU;D-013781-17_UGUCUGCACUACAGCGAAU			13141:K16;13142:K16;13143:K16;13144:K16	NA	0.37	1157.5	-0.58	0.82	-0.67	2408.5	0.52	-0.59	1251	0.88	2598	0.00135	2219	0.00092	NA	0.37	866	-0.74	2117	0.57	2052	-0.00012	2182	6e-05	-0.05	-2.37
MAP2K3	mitogen-activated protein kinase kinase 3	protein kinase	MAP2K3;MAPKK3;MEK3;MKK3;PRKMK3	5606	NM_002756	20130908	12001	D06	M-003509-03	D-003509-02_GGUGGAGGCUGAUGACUUG;D-003509-04_CCGCAGAGCGUAUGAGCUA;D-003509-05_CCAAUGUCCUUAUCAACAA;D-003509-06_GGAGAUUGCUGUGUCUAUC			13009:E22;13010:E22;13011:E22;13012:E22	NA	0.33	1245	-0.71	0.68	-1.1	2643.5	0.48	-0.76	1398.5	0.93	2700	0.00093	2587	0.00085	NA	-0.12	-305	-2.31	1093.5	0.26	984	-6e-05	1203	-1e-05	-0.04	-2.35
YBEY	ybeY metallopeptidase (putative)	remaining genome	YBEY;C21orf57;FLJ46907	54059	NM_058181	20130902	12034	F15	M-031405-01	D-031405-08_CCAGAUGACUACAAUUUGG;D-031405-09_ACAAUGACGUCCUGACUGU;D-031405-10_GAAAUGUCCCAACCGAUGU;D-031405-11_UCCUAGGAGUGGAGUAUAU			13161:G16;13162:G16;13163:G16;13164:G16	NA	0.16	615	-1.25	0.7	-1.04	2050	0.37	-1.22	1435	0.84	2148	0.00156	1952	0.00082	NA	-0.19	-479.5	-2.54	955.5	0.22	1071	-7e-05	840	1e-05	-0.04	-2.35
C6orf163	chromosome 6 open reading frame 163	remaining genome	C6orf163	206412	NM_001010868	20130915	12024	D03	M-024875-01	D-024875-01_GCAAAGCCGUGGAGGAAAU;D-024875-03_CAACUGGGAAUCAUGACAA;D-024875-04_UGAUGGAUAAACUGGCUAA;D-024875-17_CGAAAUGAAGAGAGAGCAC			13121:E04;13122:E04;13123:E04;13124:E04	NA	1	3178	1.45	0.5	-1.66	4702.5	0.97	1.31	1524.5	1.03	4836	0.00081	4569	0.00054	NA	0.42	961	-0.58	2485.5	0.63	2542	-4e-05	2429	0	-0.03	-2.32
L3MBTL3	l(3)mbt-like 3 (Drosophila)	remaining genome	L3MBTL3;MBT-1;MBT1;RP11-73O6.1	84456	NM_001007102	20130902	12043	E09	M-024729-01	D-024729-01_GGAUUCGGCUGUACUAAAG;D-024729-02_UGGCAGACCUAUCUUAAGA;D-024729-03_GCUCGGCACAUCAAAGAUA;D-024729-04_GUAGAUGAGUGUCUUUCUG			13197:D10;13198:D10;13199:D10;13200:D10	NA	0.51	2276.5	-0.13	0.5	-1.66	3834	0.62	-0.17	1557.5	0.86	3621	0.00104	4047	0.00056	NA	0.22	669.5	-1.22	2227	0.45	2117	-7e-05	2337	1e-05	-0.03	-2.32
EPHA10	EPH receptor A10	protein kinase	EPHA10;FLJ16103;FLJ33655;MGC43817	284656	NM_173641	20130908	12001	I12	M-005325-01	D-005325-13_GGACUGCACUGCCAAGUAA;D-005325-14_GCGGGUACCUGCAAGGAGA;D-005325-15_GUAAUGGGUGGGAGGAGAU;D-005325-16_UGGGUGAGCGCAAGAUGAA			13005:M10;13006:M10;13007:M10;13008:M10	NA	0.34	1309	-0.67	0.69	-1.07	2593	0.48	-0.76	1284	0.84	2635	0.00106	2551	0.00078	NA	0.19	511.5	-1.32	1795.5	0.42	1871	1e-05	1720	-3e-05	-0.02	-2.3
PIEZO2	piezo-type mechanosensitive ion channel component 2	remaining genome	PIEZO2;C18orf30;C18orf58;FAM38B;FAM38B2;FLJ23144;FLJ23403;FLJ25916;FLJ34907;FLJ37734;FLJ45725;HsT748;HsT771	63895	NM_022068	20130902	12033	H11	M-013925-00	D-013925-01_GGAAUUCACUUCUGGAUGU;D-013925-02_GCUAUGGUAUUAUGGGAUU;D-013925-03_UUACGUCAACCUCUUCUUA;D-013925-04_CACCGGUGCUAUGCAAUUU			13157:I12;13158:I12;13159:I12;13160:I12	NA	0.85	2967	0.96	0.77	-0.83	4707	0.9	1.01	1740	1.1	4970	0.00148	4444	0.00096	NA	0.74	1834.5	0.45	3574.5	0.88	3212	-7e-05	3937	6e-05	-0.02	-2.3
TNPO3	transportin 3	remaining genome	TNPO3;IPO12;MTR10A;TRN-SR;TRN-SR2;TRNSR	23534	NM_012470	20130915	12027	J06	M-019949-01	D-019949-01_GCAGUGAUAUUUAGGCAUA;D-019949-03_GAAGGGAUGUGUGCAAACA;D-019949-04_GAGGGUAUCAGACCUGGUA;D-019949-17_CGACAUUGCAGCUCGUGUA			13137:H05;13138:H05;13139:H05;13140:H05	NA	0.12	391	-1.38	1.36	0.98	1381.5	0.3	-1.52	990.5	0.7	1456	0.00188	1307	0.00164	NA	0.04	83.5	-1.8	1074	0.3	1174	-5e-05	974	6e-05	-0.02	-2.3
WFDC13	WAP four-disulfide core domain 13	remaining genome	WFDC13;C20orf138;WAP13;dJ601O1.3	164237	NM_172005	20130915	12028	N10	M-017589-01	D-017589-01_GAACCUCCACCCUGCAUAU;D-017589-02_AAACUGUACUCACCUGUGU;D-017589-03_CCAAGCAGCGUGUUCUGAA;D-017589-17_AUGCAGGAAGAUUGCGAGA			13141:L09;13142:L09;13143:L09;13144:L09	NA	0.44	1383	-0.35	0.62	-1.29	2931.5	0.63	-0.13	1548.5	1.06	2685	0.00105	3178	0.0007	NA	-0.05	-119.5	-2.09	1429	0.38	1473	2e-05	1385	-6e-05	-0.02	-2.3
FAM104B	family with sequence similarity 104, member B	remaining genome	FAM104B;CXorf44;FLJ18375;FLJ20434	90736	NM_138362	20130902	12045	C05	M-015525-01	D-015525-01_GAAGGAACCAAGCUGUUUA;D-015525-02_GUAAAGAGGGCAACCAUCA;D-015525-03_GGAAUAAGAGAAACCCUAU;D-015525-04_GUCCUUUGGUCCUGAAAUA			13205:B06;13206:B06;13207:B06;13208:B06	NA	0.04	183.5	-1.64	0.8	-0.74	1287.5	0.2	-1.94	1104	0.59	1440	0.00155	1135	0.0007	NA	-0.12	-367.5	-2.31	736.5	0.15	870	0.00026	603	-0.0003	-0.01	-2.27
MNS1	meiosis-specific nuclear structural 1	remaining genome	MNS1;FLJ11222;FLJ26051	55329	NM_018365	20130902	12036	G17	M-021209-00	D-021209-01_GCAUUGAGCUUAGAGAAUU;D-021209-02_GAACAAUUUGAGUUGGAUA;D-021209-03_AGUACUAUCUUGACUUAGA;D-021209-04_GCGAAGGUAUAUAGAAGAG			13169:I17;13170:I17;13171:I17;13172:I17	NA	0.72	2792.5	0.55	0.67	-1.13	4478	0.8	0.59	1685.5	1	4867	0.00078	4089	0.00105	NA	0.66	1714.5	0.19	3400	0.8	3161	-5e-05	3639	5e-05	0	-2.25
SLITRK3	SLIT and NTRK-like family, member 3	remaining genome	SLITRK3;KIAA0848;MGC138681	22865	NM_014926	20130902	12037	H19	M-020435-00	D-020435-01_GCAAAGAGCGAGGAUUUAA;D-020435-02_CCACAUUCGUCAUCAAGUA;D-020435-03_GUGAUUACCUCGAGUUAAG;D-020435-04_UCAUAUACAUUGUGACAGU			13173:I20;13174:I20;13175:I20;13176:I20	NA	0.2	754.5	-1.12	0.7	-1.04	1704	0.32	-1.43	949.5	0.57	1903	0.00132	1505	0.00102	NA	0.31	833.5	-0.93	1783	0.41	1713	-6e-05	1853	8e-05	0	-2.25
VCX3B	variable charge, X-linked 3B	remaining genome	VCX3B;MGC119815;VCX-C;VCXC	425054	NM_001001888	20130915	12029	H08	M-032337-01	D-032337-01_GAAGAACUACCGAGUGUGU;D-032337-02_UGGAAGAACCACUGAGUCA;D-032337-03_GGGAAAAGCAGUUCGUAGA;D-032337-04_GACCCGAAGAAGAAGACUA			13145:F07;13146:F07;13147:F07;13148:F07	NA	0.42	1323.5	-0.42	0.78	-0.8	2557	0.55	-0.46	1233.5	0.86	2720	0.0013	2394	0.00088	NA	0.04	87.5	-1.8	1321	0.36	1373	-0.00019	1269	0.0002	0	-2.25
ANKRD26	ankyrin repeat domain 26	remaining genome	ANKRD26;KIAA1074;MGC163325;THC2;bA145E8.1	22852	NM_014915	20130902	12042	G12	M-020450-01	D-020450-01_GAAGUAUGUUGAUCCUUUA;D-020450-02_CAAACAAUAUCCCAGUAUA;D-020450-03_AAGCAGAAGUUGAAUCAUA;D-020450-04_GAACUUUGUUUGAGGAUAG			13193:I11;13194:I11;13195:I11;13196:I11	NA	0.96	3842	1.32	0.6	-1.35	5722.5	0.96	1.26	1880.5	1.07	5649	0.00127	5796	0.00055	NA	0.74	2061.5	0.45	3942	0.86	3774	-2e-05	4110	4e-05	0.01	-2.22
HPSE2	heparanase 2	remaining genome	HPSE2;FLJ11684;FLJ44022;HPA2;HPR2;MGC133234;UFS	60495	NM_021828	20130915	12029	D13	M-003675-01	D-003675-01_GCAGUUACCUGGCAACAUU;D-003675-02_CAGAAAGGCUGCAAGAUUG;D-003675-03_GUAAUGAGCCAAAUAACUA;D-003675-04_UCAAGAAUGUCAAUGCUUU			13141:E14;13142:E14;13143:E14;13144:E14	NA	0.45	1396	-0.32	0.68	-1.1	2917	0.62	-0.17	1521	1.06	3079	0.00113	2755	0.00076	NA	-0.06	-130	-2.12	1391	0.38	1258	-9e-05	1524	0.0001	0.01	-2.22
ARPC2	actin related protein 2/3 complex, subunit 2, 34kDa	remaining genome	ARPC2;ARC34;PNAS-139;p34-Arc	10109	NM_005731	20130915	12027	I19	M-012081-00	D-012081-01_GCAUCAAGCUGGCAUGUUG;D-012081-02_GUACGGGAGUUUCUUGGUA;D-012081-03_GGAGAGAACAGGGCAGUUA;D-012081-04_CCAUGUAUGUUGAGUCUAA			13133:H20;13134:H20;13135:H20;13136:H20	NA	0.29	939.5	-0.84	0.99	-0.15	2144	0.45	-0.89	1204.5	0.86	2336	0.00179	1952	0.00079	NA	0.21	442.5	-1.25	1647	0.45	1780	-2e-05	1514	3e-05	0.02	-2.2
C9orf79	chromosome 9 open reading frame 79	remaining genome	C9orf79;FLJ35866	286234	NM_178828	20130902	12039	H18	M-018013-01	D-018013-01_GGAAAUAGGAGACAAACAA;D-018013-02_GAUCAAGGCUCAGGAAGGA;D-018013-03_GGAAAGGAGUAUCUUGAAU;D-018013-04_GGACAUCACGACCCUAAAU			13185:F17;13186:F17;13187:F17;13188:F17	NA	0.84	3392.5	0.93	0.56	-1.47	5051.5	0.88	0.93	1659	0.94	5395	0.00062	4708	0.00109	NA	0.71	1864.5	0.35	3523.5	0.8	3579	-4e-05	3468	9e-05	0.02	-2.2
FAM110C	family with sequence similarity 110, member C	remaining genome	FAM110C	642273	NM_001077710	20130915	12028	H18	M-035444-00	D-035444-09_GGGCAAGCCUGGUGAAGAA;D-035444-10_CUUCGGUCAUCGAGAGGAA;D-035444-11_GUAAGAAGGCCAAGGAGAC;D-035444-12_AGACCGGACUCGCUGAUCA			13141:F17;13142:F17;13143:F17;13144:F17	NA	0.11	351.5	-1.41	1.36	0.98	1316.5	0.28	-1.6	965	0.66	1345	0.00223	1288	0.00158	NA	-0.15	-332.5	-2.41	632.5	0.17	532	-0.00011	733	0.00016	0.02	-2.2
UST	uronyl-2-sulfotransferase	drug targets	UST;2OST	10090	NM_005715	20130818	12008	J09	M-020052-00	D-020052-01_GAACAACCCUAUUUAUUCA;D-020052-02_GAGAUACGAGUACGAGUUU;D-020052-03_CGGCAGUACUUGGGAAAUU;D-020052-04_CGGAGAAGCACGGAUUUAA			13045:K10;13046:K10;13047:K10;13048:K10	NA	0.6	3144.5	0.16	0.53	-1.56	5077	0.69	0.13	1932.5	0.88	5073	0.00088	5081	0.00045	NA	0.42	1342	-0.58	3274.5	0.58	3259	-5e-05	3290	9e-05	0.02	-2.2
ABHD15	abhydrolase domain containing 15	remaining genome	ABHD15	116236	NM_198147	20130915	12029	L10	M-023290-00	D-023290-01_GAGGAGAUCUUUAACUGGA;D-023290-02_UCAAGGAGGCGGUCACAUA;D-023290-03_GGAGGGUGCAGCCUUGUUU;D-023290-04_CGAACGGAGGAGAGGAUUA			13145:J09;13146:J09;13147:J09;13148:J09	NA	0.14	441	-1.32	0.9	-0.43	1521	0.33	-1.39	1080	0.75	1729	0.00152	1313	0.001	NA	0.1	231	-1.61	1311	0.36	1147	-0.0001	1475	0.00016	0.04	-2.15
BCAR3	breast cancer anti-estrogen resistance 3	remaining genome	BCAR3;KIAA0554;NSP2;SH2D3B	8412	NM_003567	20130902	12036	H12	M-011469-01	D-011469-01_GGAAGAACCUCGCUCAGCA;D-011469-02_GGACCCAACUGUGGAAUAU;D-011469-03_GGACAUAAUUGAAAGACAC;D-011469-04_GCGAGAUGGUGACUUCCUA			13173:F11;13174:F11;13175:F11;13176:F11	NA	0.3	1171	-0.8	1.37	1.01	2286.5	0.42	-1.01	1115.5	0.66	2325	0.00188	2248	0.002	NA	0.36	923	-0.77	2038.5	0.48	1693	-0.00034	2384	0.00044	0.04	-2.15
IL17RD	interleukin 17 receptor D	remaining genome	IL17RD;DKFZp434N1928;FLJ35755;IL-17RD;IL17RLM;MGC133309;SEF	54756	NM_001080973	20130902	12033	G08	M-007946-01	D-007946-01_UAAUUGAGCUGGUGGAUGA;D-007946-02_GAGAGUGACUUCUGCCUAA;D-007946-03_CCAAAGGUAUGAAGUACUU;D-007946-04_GAAGGUCUUUCUCUGCUAU			13157:I07;13158:I07;13159:I07;13160:I07	NA	0.25	884	-0.96	1.42	1.17	1855.5	0.36	-1.26	971.5	0.62	1766	0.00284	1945	0.00168	NA	0.13	314.5	-1.51	1286	0.32	1103	-4e-05	1469	9e-05	0.04	-2.15
PDE5A	phosphodiesterase 5A, cGMP-specific	drug targets	PDE5A;CGB-PDE;CN5A;PDE5	8654	NM_033437	20130819	12013	E16	M-007667-03	D-007667-05_GAAGACAGCUCCAAUGACA;D-007667-06_GAAAUCAGGUGCUGCUUGA;D-007667-09_GAUGACAGCUUGUGAUCUU;D-007667-10_GGAAACGGUGGGACAUUUA			13065:G15;13066:G15;13067:G15;13068:G15	NA	0.4	1997	-0.48	0.54	-1.53	3836	0.54	-0.51	1839	0.87	4088	0.00083	3584	0.00051	NA	0.33	1130.5	-0.87	2969.5	0.54	2886	-3e-05	3053	9e-05	0.04	-2.15
SMG6	smg-6 homolog, nonsense mediated mRNA decay factor (C. elegans)	remaining genome	SMG6;C17orf31;EST1A;KIAA0732;SMG-6	23293	NM_017575	20130902	12045	G14	M-017845-01	D-017845-01_GCAAUGAACUCGAAUCCAU;D-017845-02_UAUGAGCGCUGUAUUCUAU;D-017845-03_CCAGUGAUACAGCGAAUUA;D-017845-04_GCCCAGCGAUGCAUGAUAU			13205:I13;13206:I13;13207:I13;13208:I13	NA	0.48	2315.5	-0.22	0.95	-0.28	4095	0.62	-0.17	1779.5	0.96	4351	0.00093	3839	0.00156	NA	0.5	1573	-0.32	3352.5	0.67	3536	3e-05	3169	3e-05	0.04	-2.15
AKD1	adenylate kinase domain containing 1	remaining genome	AKD1;AKD2;C6orf199;C6orf224;FLJ16163;FLJ25791;FLJ34784;FLJ42177;MGC126763;MGC138153;MGC177059;MGC180194;MGC184281;MGC26954;RP1-70A9.1;dJ70A9.1	221264	NM_145025	20130915	12029	F13	M-007254-02	D-007254-01_GUACAUGUCCUGUGAAUUU;D-007254-02_GAGGAGCUCUUUAUGAUUG;D-007254-04_GGAGUUAUGUUGCAAUCAA;D-007254-05_GAGCAGCUAUUCUAACCAA			13141:G14;13142:G14;13143:G14;13144:G14	NA	0.56	1758.5	0.03	0.62	-1.29	3168	0.68	0.08	1409.5	0.99	3157	0.00106	3179	0.00067	NA	0.59	1374	-0.03	2783.5	0.75	2863	-7e-05	2704	0.00016	0.06	-2.1
APOO	apolipoprotein O	remaining genome	APOO;FAM121B;MGC4825	79135	NM_024122	20130902	12045	G07	M-014318-00	D-014318-01_GAAACGUACUCCCAAACUA;D-014318-02_GAAUUCACCUGGAACUAAG;D-014318-03_GAAGGUUGAUGAGCUUUCA;D-014318-04_ACGAGGAUAUAUAGUCAUA			13205:F08;13206:F08;13207:F08;13208:F08	NA	0.75	3600.5	0.64	0.86	-0.55	5227	0.79	0.55	1626.5	0.87	5265	0.00188	5189	0.00062	NA	0.48	1503.5	-0.39	3130	0.62	3195	-3e-05	3065	9e-05	0.06	-2.1
C5orf32	chromosome 5 open reading frame 32	remaining genome	C5orf32	84418	NM_032412	20130902	12045	D09	M-018616-01	D-018616-01_AAGAAGAGAUGAGCUAGGA;D-018616-02_GGACGGCUCUCUGUUGCUG;D-018616-03_CUACCCACCUCCUCAAGGG;D-018616-04_GAGAACCCUCCACCAUAUC			13205:E10;13206:E10;13207:E10;13208:E10	NA	0.38	1828	-0.55	0.58	-1.41	3594.5	0.54	-0.51	1766.5	0.94	3407	0.00092	3782	0.00068	NA	0.24	755.5	-1.16	2522	0.51	2487	-8e-05	2557	0.00017	0.06	-2.1
KCNH8	potassium voltage-gated channel, subfamily H (eag-related), member 8	ion channel/phosphatase	KCNH8;ELK;ELK1;Kv12.1;elk3	131096	NM_144633	20130818	12005	H17	M-006238-01	D-006238-02_GGAAACAUCUUUGCACCUA;D-006238-03_GCAGUAAUAUCACCUCAGA;D-006238-04_GGGAACGUCUCUGCUAAUA;D-006238-05_GAUCCGAAGUGCCUAUAUU			13005:J15;13006:J15;13007:J15;13008:J15	NA	0.88	4158	1.06	0.5	-1.66	6332	0.92	1.1	2174	0.97	5822	0.00086	6842	0.00049	NA	0.62	2154.5	0.06	4328.5	0.78	4203	-1e-05	4454	0.0001	0.06	-2.1
OSBP2	oxysterol binding protein 2	remaining genome	OSBP2;ORP-4;ORP4;OSBPL1;OSBPL4	23762	NM_030758	20130902	12033	G10	M-009096-03	D-009096-07_CGGAGAACAUGUACUACUU;D-009096-08_CUACAGAAAUCAGGGUGAA;D-009096-23_AGAGAUACACAGUCGGAAA;D-009096-24_GGGACGAGGCCAAUACCGA			13157:I09;13158:I09;13159:I09;13160:I09	NA	0.56	1956	0.03	1.02	-0.06	3412	0.66	0	1456	0.92	3628	0.00191	3196	0.00132	NA	0.54	1328	-0.19	2784	0.68	2486	-3e-05	3082	0.00013	0.06	-2.1
THUMPD3	THUMP domain containing 3	remaining genome	THUMPD3;DKFZp434F091	25917	NM_015453	20130915	12028	J17	M-013963-00	D-013963-01_UAUAAUAGUCGAUCCAAUG;D-013963-02_CUAACCAACUCCUAGAUGU;D-013963-03_GUAUCAACAUUAAUAGGUG;D-013963-04_GACCGUGGCAAGAUAUAUU			13137:K18;13138:K18;13139:K18;13140:K18	NA	0.77	2450.5	0.71	0.61	-1.32	3730.5	0.8	0.59	1280	0.88	3456	0.00113	4005	0.00061	NA	0.45	1035.5	-0.48	2315.5	0.62	2622	5e-05	2009	3e-05	0.06	-2.1
PDE8A	phosphodiesterase 8A	drug targets	PDE8A;FLJ16150;HsT19550	5151	NM_002605	20130818	12008	F07	M-003824-04	D-003824-01_GGAAAGGACUGGACGAAAU;D-003824-02_CAAAGAAGAUAACCAAUGU;D-003824-05_GAAGAUAACCAAUGUAAUG;D-003824-07_GAAGUGAGCUGGCCAUUUU			13045:G08;13046:G08;13047:G08;13048:G08	NA	0.31	1608.5	-0.77	0.6	-1.35	3226	0.44	-0.93	1617.5	0.74	3074	0.00074	3378	0.00073	NA	0.33	1061.5	-0.87	2679	0.48	2462	-6e-05	2896	0.00016	0.07	-2.07
AGFG1	ArfGAP with FG repeats 1	remaining genome	AGFG1;DKFZp686I15205;HRB;MGC116938;MGC116940;RAB;RIP	3267	NM_004504	20130902	12044	M18	M-011873-00	D-011873-01_GAAAGUGCUUCGACUGCGA;D-011873-02_CCACACAGGGUGAAAUCUA;D-011873-03_UCUAGUGGUUCGAGUAAUU;D-011873-04_ACAGAUUUGGCUAGGAUUA			13201:O17;13202:O17;13203:O17;13204:O17	NA	0.41	1820.5	-0.45	0.73	-0.95	3478.5	0.57	-0.38	1658	0.9	3746	0.00137	3211	0.00085	NA	0.18	569.5	-1.35	2227.5	0.45	2350	5e-05	2105	6e-05	0.08	-2.05
CRTAM	cytotoxic and regulatory T cell molecule	remaining genome	CRTAM;CD355	56253	NM_019604	20130902	12044	D08	M-021059-01	D-021059-01_GGGAAGAAAUGUAAUACUA;D-021059-02_GAACAAACCACUCAAGAUC;D-021059-03_GGAAGAUUCUAGUACAUCG;D-021059-04_UACCAGAGAGUAUUGUGUA			13205:B07;13206:B07;13207:B07;13208:B07	NA	1.23	5466.5	2.18	0.54	-1.53	7532	1.23	2.4	2065.5	1.12	7388	0.00084	7676	0.00076	NA	1.02	3170.5	1.35	5236	1.06	5050	2e-05	5422	0.00011	0.08	-2.05
FAR1	fatty acyl CoA reductase 1	remaining genome	FAR1;DKFZp686A0370;DKFZp686P18247;FLJ22728;FLJ33561;MLSTD2;SDR10E1	84188	NM_032228	20130915	12029	E18	M-014806-01	D-014806-01_AGAAGUACGUAUUGAAUGA;D-014806-02_GGAAUAUACGUUAUGGUUU;D-014806-03_GAACAAUACGUGCCUCCAA;D-014806-04_GCAUGUAUCAACAGCAUAU			13141:G17;13142:G17;13143:G17;13144:G17	NA	0.5	1565.5	-0.16	0.68	-1.1	2894	0.62	-0.17	1328.5	0.94	2937	0.00122	2851	0.00071	NA	0.21	477	-1.25	1805.5	0.48	1586	-3e-05	2025	0.00013	0.08	-2.05
HHLA2	HERV-H LTR-associating 2	remaining genome	HHLA2	11148	NM_007072	20130902	12041	G19	M-017669-00	D-017669-01_GAACAAAUCGUCAUUGGAA;D-017669-02_CAAGAUAGCUAUAAGGUUC;D-017669-03_GAAACAGGGUCUUUGGAUU;D-017669-04_GAUCCGAAGUCGUAAUACA			13189:F20;13190:F20;13191:F20;13192:F20	NA	0.29	1292.5	-0.84	1	-0.12	2875.5	0.48	-0.76	1583	0.88	2694	0.00238	3057	0.00077	NA	0.45	1320.5	-0.48	2903.5	0.62	2927	2e-05	2880	0.0001	0.08	-2.05
LRCH3	leucine-rich repeats and calponin homology (CH) domain containing 3	remaining genome	LRCH3;FLJ20994;FLJ43245;FLJ44976;MGC4126	84859	NM_032773	20130902	12040	J15	M-014993-00	D-014993-01_CAACAAAGGUCAUGCUUCA;D-014993-02_GUACUCAAGUCGCCCUUAU;D-014993-03_GAGUACCGGUUGAAAGUGU;D-014993-04_UAAUAGACCAACUGCGUAA			13185:K16;13186:K16;13187:K16;13188:K16	NA	0.36	1561.5	-0.61	0.64	-1.23	3062.5	0.5	-0.67	1501	0.85	3054	0.00104	3071	0.00083	NA	0.16	439.5	-1.41	1940.5	0.42	1857	-7e-05	2024	0.00019	0.08	-2.05
TRAPPC9	trafficking protein particle complex 9	remaining genome	TRAPPC9;IBP;IKBKBBP;KIAA1882;MGC4737;MGC4769;MRT13;NIBP;TRS120	83696	NM_031466	20130915	12027	L10	M-019414-02	D-019414-01_CGAAAGUUCUCACCACUAA;D-019414-02_AAGAGGCGAUUUCCUAUUA;D-019414-03_GCAGACGACUGGAACGAUU;D-019414-04_GAAAGUCAGCAACUAAUCA			13137:J09;13138:J09;13139:J09;13140:J09	NA	0.49	1588.5	-0.19	0.62	-1.29	2795	0.6	-0.25	1206.5	0.86	2981	0.00099	2609	0.00061	NA	0.49	1047	-0.35	2253.5	0.62	2447	3e-05	2060	8e-05	0.09	-2.02
YBX1	Y box binding protein 1	drug targets	YBX1;BP-8;CSDA2;CSDB;DBPB;MDR-NF1;MGC104858;MGC110976;MGC117250;NSEP-1;NSEP1;YB-1;YB1	4904	NM_004559	20130818	12008	O15	M-010213-03	D-010213-02_GAGAGACUGUGGAGUUUGA;D-010213-03_GCGGAGGCAGCAAAUGUUA;D-010213-04_GCAGACCGUAACCAUUAUA;D-010213-05_GUAAGGAACGGAUAUGGUU			13045:N16;13046:N16;13047:N16;13048:N16	NA	0.73	3792	0.58	0.53	-1.56	5906.5	0.8	0.59	2114.5	0.97	6469	0.00075	5344	0.00055	NA	0.38	1223.5	-0.71	3338	0.6	3246	2e-05	3430	9e-05	0.09	-2.02
ATXN2L	ataxin 2-like	remaining genome	ATXN2L;A2D;A2LG;A2LP;A2RP	11273	NM_007245	20130902	12043	G15	M-013395-01	D-013395-01_GAAGGCGUCUACAACAAUU;D-013395-02_GCCAUGAACUCGAAAGUGA;D-013395-03_GAGGAGAACUACGGUGUGA;D-013395-04_CUUGUUCACUUCCGAAAUG			13197:F16;13198:F16;13199:F16;13200:F16	NA	0.63	2821.5	0.26	0.94	-0.31	4596	0.75	0.38	1774.5	0.98	4502	0.00155	4690	0.00134	NA	0.74	2230.5	0.45	4005	0.82	3802	0.00016	4208	1e-05	0.1	-2
CCDC60	coiled-coil domain containing 60	remaining genome	CCDC60;MGC39827	160777	NM_178499	20130908	12051	L09	M-018416-00	D-018416-01_GAAGAUAGGCCGUGGAUAU;D-018416-02_CGGCGAGGCUCCACACUAA;D-018416-03_GAUGAGAAGUUGAAGACAC;D-018416-04_ACAAGAGUAAUUCUGCUUA			13229:M10;13230:M10;13231:M10;13232:M10	NA	0.44	2143.5	-0.35	0.62	-1.29	3837.5	0.6	-0.25	1694	1.05	3665	0.00083	4010	0.00059	NA	0.4	1092	-0.64	2786	0.64	2706	2e-05	2866	0.00013	0.1	-2
MAGEB4	melanoma antigen family B, 4	remaining genome	MAGEB4;CT3.6;MGC33144	4115	NM_002367	20130902	12040	G09	M-019089-01	D-019089-02_UAACUUCCCACUCCUUUAU;D-019089-04_CAAAGAUUCUCUAACCAGG;D-019089-17_UGAUAAAGGCGACGAGAGC;D-019089-18_GGAAAGUCUCUCAGCGCAC			13185:F10;13186:F10;13187:F10;13188:F10	NA	0.56	2435	0.03	0.64	-1.23	3842	0.63	-0.13	1407	0.8	4045	0.00153	3639	0.00046	NA	0.71	1908	0.35	3315	0.72	3082	-3e-05	3548	0.00019	0.1	-2
SLC6A13	solute carrier family 6 (neurotransmitter transporter, GABA), member 13	drug targets	SLC6A13;GAT-2;GAT2	6540	NM_016615	20130915	12020	D07	M-007600-00	D-007600-01_UCACAGAGCUAGAGUCUCA;D-007600-02_GCACUAGGCCAGUACACUA;D-007600-03_CAACGUCUACUACAUCAUU;D-007600-04_GUACUUCACGGCCACAUUU			13093:E08;13094:E08;13095:E08;13096:E08	NA	0.26	811.5	-0.93	0.55	-1.5	2168.5	0.48	-0.76	1357	0.96	2523	0.00076	1814	0.00066	NA	0.34	760.5	-0.84	2117.5	0.59	2071	0	2164	0.00013	0.1	-2
ZNF397	zinc finger protein 397	remaining genome	ZNF397;MGC13250;ZNF47;ZSCAN15	84307	NM_032347	20130915	12029	F07	M-014870-00	D-014870-01_GGAACAAGAACUAAUACUA;D-014870-02_GCUACACAUUCAACAAUUU;D-014870-03_GAACCUUCAUUUCGAGGAA;D-014870-04_CAGAAUGGGAGUACUCAAU			13141:G08;13142:G08;13143:G08;13144:G08	NA	1.18	3695.5	2.02	0.58	-1.41	5040.5	1.08	1.77	1345	0.94	5074	0.00102	5007	0.00062	NA	0.79	1839	0.61	3184	0.86	3327	2e-05	3041	0.00011	0.1	-2
KPTN	kaptin (actin binding protein)	drug targets/remaining genome	KPTN;2E4	11133	NM_007059	20130915	12021	H18	M-019756-01	D-019756-01_GAACUGCUGUGUUAUAAGU;D-019756-02_GUACGUCAAUGUCCCUAUU;D-019756-03_GAACAUUUACUGCGACUAC;D-019756-04_CUGACGAACCUGACCAGUA			13113:F17;13114:F17;13115:F17;13116:F17	NA	0.11	306.5	-1.41	0.88	-0.49	1429.5	0.35	-1.31	1123	0.8	1512	0.00153	1347	0.00111	NA	0.29	625	-1	1748	0.5	1711	1e-05	1785	0.00016	0.11	-1.97
TTC37	tetratricopeptide repeat domain 37	remaining genome	TTC37;KIAA0372;MGC32587	9652	NM_014639	20130902	12036	L07	M-020959-00	D-020959-01_CGACAGUAAUAAUCACUUA;D-020959-02_AAGCAGCUCUAGUUGAUUA;D-020959-03_GGCGAGGACUAUACUAUUU;D-020959-04_GUUAGGAGAAGCAUACUUA			13169:M08;13170:M08;13171:M08;13172:M08	NA	0.92	3584	1.19	0.52	-1.59	5341.5	0.97	1.31	1757.5	1.04	4947	0.00088	5736	0.0006	NA	0.84	2164.5	0.77	3922	0.92	3830	2e-05	4014	0.00018	0.11	-1.97
ABHD16B	abhydrolase domain containing 16B	remaining genome	ABHD16B;C20orf135;MGC42974;dJ591C20.1	140701	NM_080622	20130902	12033	L13	M-015242-01	D-015242-01_GCAACGAGAUCGACACUAU;D-015242-02_GAGAUGGGCUGUCUGUCUG;D-015242-03_GCACUUCAACCUCAACGUG;D-015242-04_GUCUACGGCUGGUCUGUUG			13157:M14;13158:M14;13159:M14;13160:M14	NA	0.13	450.5	-1.35	0.82	-0.67	1688.5	0.32	-1.43	1238	0.79	1938	0.00154	1439	0.00107	NA	0.16	386	-1.41	1624	0.4	1568	-1e-05	1680	0.00024	0.12	-1.95
C4orf33	chromosome 4 open reading frame 33	remaining genome	C4orf33;FLJ33703	132321	NM_001099783	20130902	12045	F16	M-018450-01	D-018450-01_UCAAUGAACUGUGGGAUUA;D-018450-02_GCAAAGCUUAUCUCCCUUG;D-018450-03_GAGUGAUGAUGGACAUUAG;D-018450-04_AAUCAGACCUGUGGCUAAU			13209:D15;13210:D15;13211:D15;13212:D15	NA	0.14	676	-1.32	0.81	-0.71	2177.5	0.34	-1.35	1501.5	0.81	1648	0.0014	2707	0.00089	NA	0.31	954	-0.93	2455.5	0.5	2087	4e-05	2824	0.00013	0.12	-1.95
CCDC121	coiled-coil domain containing 121	remaining genome	CCDC121;FLJ13646;FLJ43364	79635	NM_024584	20130908	12050	F05	M-014377-00	D-014377-01_CAUAAUCAGUGCCUAAAUA;D-014377-02_GGACAUUGCUAUAUUAAAG;D-014377-03_GAUCUGAACAAGCAUAUAA;D-014377-04_GAAGGUAUGGAACAGCUAU			13225:G06;13226:G06;13227:G06;13228:G06	NA	0.6	2399	0.16	0.55	-1.5	3958.5	0.66	0	1559.5	0.83	3591	0.00077	4326	0.00059	NA	0.59	1927.5	-0.03	3487	0.7	3779	0.00012	3195	2e-05	0.12	-1.95
CCL18	chemokine (C-C motif) ligand 18 (pulmonary and activation-regulated)	remaining genome	CCL18;AMAC-1;AMAC1;CKb7;DC-CK1;DCCK1;MIP-4;PARC;SCYA18	6362	NM_002988	20130902	12042	H03	M-007829-01	D-007829-02_GUCUAUACCUCCUGGCAGA;D-007829-03_AUAGUUGACUAUUCUGAAA;D-007829-05_CCACAAAAGUUCAUAGUUG;D-007829-06_UAAGAAGUGGGUCCAGAAA			13193:I04;13194:I04;13195:I04;13196:I04	NA	0.76	3059	0.67	0.7	-1.04	4682.5	0.78	0.51	1623.5	0.92	4551	0.00155	4814	0.00055	NA	0.75	2092	0.48	3715.5	0.8	3534	8e-05	3897	0.00011	0.12	-1.95
FAM156A	family with sequence similarity 156, member A	remaining genome	FAM156A;DKFZp686B22211;FAM156B;PRO0659;TMEM29	29057	NM_014138	20130902	12036	G15	M-017637-01	D-017637-01_GAAUGUCGAUACUGCCAGA;D-017637-02_GAAACGGAAUCCAGCAUCG;D-017637-03_GAAGAAAGCAUUCCUGCGG;D-017637-04_GGCCGAAUCUUUCUGGGAU			13169:I15;13170:I15;13171:I15;13172:I15	NA	0.24	917	-1	0.77	-0.83	1963.5	0.36	-1.26	1046.5	0.62	1921	0.00133	2006	0.00091	NA	0.29	753	-1	1799.5	0.42	1516	1e-05	2083	0.0002	0.12	-1.95
FEZF2	FEZ family zinc finger 2	remaining genome	FEZF2;FEZ;FEZL;FLJ10142;TOF;ZFP312;ZNF312	55079	NM_018008	20130902	12045	J06	M-016985-01	D-016985-01_GCAAAGGACCUGACUAGGA;D-016985-03_AAAGAAACAUGUGCGCAAA;D-016985-17_GCUACGAGGUGCCGUCAAA;D-016985-18_GUACAAGCGAACACGGAAU			13209:H05;13210:H05;13211:H05;13212:H05	NA	0.92	4448.5	1.19	0.55	-1.5	6340.5	0.97	1.31	1892	1.02	6315	0.0009	6366	0.00065	NA	0.83	2594.5	0.74	4486.5	0.9	4718	7e-05	4255	0.0001	0.12	-1.95
HSPB6	heat shock protein, alpha-crystallin-related, B6	remaining genome	HSPB6;FLJ32389;Hsp20	126393	NM_144617	20130902	12041	C11	M-009224-00	D-009224-01_GGAAAUUGCUGUCAAGGUG;D-009224-02_ACUUCUCGCCGGAGGAAAU;D-009224-03_ACGAGGAGCGCCCGGAUGA;D-009224-04_GCGAACACGUGGAGGUGCA			13189:B12;13190:B12;13191:B12;13192:B12	NA	0.71	3132.5	0.51	0.54	-1.53	4821	0.8	0.59	1688.5	0.94	4881	0.00084	4761	0.00078	NA	0.51	1471	-0.29	3159.5	0.67	3044	-2e-05	3275	0.00021	0.12	-1.95
KLK7	kallikrein-related peptidase 7	protease	KLK7;PRSS6;SCCE;hK7	5650	NM_005046	20130908	12055	F13	M-005918-00	D-005918-01_GCACGAAGGUUUACAAGGA;D-005918-02_CCACACAGACCCAUGUUAA;D-005918-03_GAUAAAUGACACCAUGAAA;D-005918-04_GGAACCACCUGUACUGUCU			13021:H16;13022:H16;13023:H16;13024:H16	NA	0.6	2218	0.16	0.55	-1.5	3891	0.75	0.38	1673	1.02	4585	0.0007	3197	0.00079	NA	0.57	1495.5	-0.1	3168.5	0.74	2900	-1e-05	3437	0.0002	0.12	-1.95
METTL12	methyltransferase like 12	remaining genome	METTL12	751071	NM_001043229	20130902	12037	H17	M-180669-00	D-180669-09_GUACAGGCCUCUACACCAA;D-180669-10_UCGACUGGUUCUUUGGAUA;D-180669-11_GAGUUACGGAGAUUACAUA;D-180669-12_UAUCAGAAUGCUUGAGGGU			13173:I18;13174:I18;13175:I18;13176:I18	NA	0.33	1212	-0.71	0.57	-1.44	2470	0.47	-0.8	1258	0.76	2228	0.00108	2712	0.0008	NA	0.35	946.5	-0.8	2204.5	0.5	2437	0.00016	1972	5e-05	0.12	-1.95
PARP16	poly (ADP-ribose) polymerase family, member 16	remaining genome	PARP16;C15orf30;FLJ20509;FLJ25281;pART15	54956	NM_017851	20130908	12053	E14	M-020837-02	D-020837-01_UGAAGUACCUCCUGGUGUA;D-020837-02_GAGCGAGAAUCAAACAUAG;D-020837-04_AGACAUCCCUCCCAAGUAC;D-020837-05_CGAGCGAGAAUCAAACAUA			13237:G13;13238:G13;13239:G13;13240:G13	NA	0.14	504.5	-1.32	1.11	0.21	1516	0.3	-1.52	1011.5	0.64	1893	0.00156	1139	0.00133	NA	0	-5.5	-1.93	1006	0.24	1078	-0.00026	934	0.00042	0.12	-1.95
POLE3	polymerase (DNA directed), epsilon 3 (p17 subunit)	drug targets	POLE3;CHARAC17;CHRAC17;YBL1;p17	54107	NM_017443	20130818	12007	C14	M-008460-00	D-008460-01_GCUAACAACUUUGCAAUGA;D-008460-02_GCAGGGAUGAGGACAAUGA;D-008460-03_AGAACAGAAUGAAGAGGAA;D-008460-04_GCGGUUCGUUAUCCCAUUG			13041:E13;13042:E13;13043:E13;13044:E13	NA	0.29	1515.5	-0.84	0.77	-0.83	3367.5	0.46	-0.84	1852	0.88	3272	0.00119	3463	0.00073	NA	0.13	464.5	-1.51	2316.5	0.41	2338	-1e-05	2295	0.00017	0.12	-1.95
RASGRP2	RAS guanyl releasing protein 2 (calcium and DAG-regulated)	remaining genome	RASGRP2;CALDAG-GEFI;CDC25L	10235	NM_001098670	20130902	12043	G13	M-009365-03	D-009365-04_GUGCAAGGAUCGCCUGUCA;D-009365-05_CCAAUUCCCUGCAGGUGAA;D-009365-06_CAAGAUGUCCCUGUUGUUU;D-009365-19_CAGCAGCCUAAUCGACAUA			13197:F14;13198:F14;13199:F14;13200:F14	NA	0.78	3515	0.74	0.97	-0.21	5260.5	0.86	0.84	1745.5	0.96	5182	0.00184	5339	0.00119	NA	0.46	1383	-0.45	3128.5	0.64	3079	5e-05	3178	0.00013	0.12	-1.95
RPL29	ribosomal protein L29	remaining genome	RPL29;HIP;HUMRPL29;L29;MGC88589	6159	NM_000992	20130915	12023	I15	M-012979-00	D-012979-01_GAAGAUGCAGGCCAACAAU;D-012979-02_GCUCAGGCUCCCAAACGUA;D-012979-03_GAUCACAAAGAUACGAAUC;D-012979-04_GCCAAGAAGCACAACAAAA			13117:H16;13118:H16;13119:H16;13120:H16	NA	0.56	1593	0.03	0.7	-1.04	2976.5	0.66	0	1383.5	0.94	2629	0.00095	3324	0.00097	NA	0	-9	-1.93	1374.5	0.37	1360	7e-05	1389	0.00011	0.12	-1.95
SEC61A1	Sec61 alpha 1 subunit (S. cerevisiae)	remaining genome	SEC61A1;HSEC61;SEC61;SEC61A	29927	NM_013336	20130915	12023	H07	M-021503-01	D-021503-01_GGAAUUUGCCUGCUAAUCA;D-021503-02_CCAUGCAGUUGUAUACAUA;D-021503-03_GCACAUUGAUGGAGCUAGG;D-021503-04_GCCAGUCUAUCGUGUAUGU			13117:I08;13118:I08;13119:I08;13120:I08	NA	0.4	1130	-0.48	0.56	-1.47	2378	0.52	-0.59	1248	0.85	2552	0.00096	2204	0.00064	NA	0.12	297	-1.54	1545	0.42	1302	-5e-05	1788	0.00025	0.12	-1.95
UBIAD1	UbiA prenyltransferase domain containing 1	remaining genome	UBIAD1;RP4-796F18.1;SCCD;TERE1	29914	NM_013319	20130902	12043	G07	M-020412-01	D-020412-01_GUAAUUUGGUCAACACUUA;D-020412-02_GCACUUGGCUCUUAUCUAC;D-020412-03_GAACGACUGUCCCGAGCAA;D-020412-04_GGACACUUGUGGACCGAAU			13197:F08;13198:F08;13199:F08;13200:F08	NA	0.67	3010	0.39	0.84	-0.61	4684.5	0.76	0.42	1674.5	0.92	5251	0.00144	4118	0.00115	NA	0.66	1990.5	0.19	3665	0.75	3798	5e-05	3532	0.00012	0.12	-1.95
C20orf177	chromosome 20 open reading frame 177	remaining genome	C20orf177;dJ551D2.5	63939	NM_022106	20130915	12029	D09	M-013905-00	D-013905-01_GGAAGUAUAUCGAUAGACU;D-013905-02_GAGGCAAACCCUUGAAAUG;D-013905-03_AGAAGUAAGCUAAUUGCUA;D-013905-04_GCUCUAAGGUGGAAACCAG			13141:E10;13142:E10;13143:E10;13144:E10	NA	0.47	1476.5	-0.26	0.8	-0.74	2904.5	0.62	-0.17	1428	1	3474	0.00113	2335	0.00106	NA	0.51	1191	-0.29	2619	0.7	2415	-5e-05	2823	0.00022	0.13	-1.92
HIST1H2BC	histone cluster 1, H2bc	remaining genome	HIST1H2BC;H2B.1;H2B/a;H2B/g;H2B/h;H2B/k;H2B/l;H2BFL;MGC104246;dJ221C16.3	8347	NM_003526	20130902	12038	L19	M-011446-00	D-011446-01_GACCAAAGCGCAGAAGAAA;D-011446-02_GUUACUCUGUGUACGUGUA;D-011446-03_CGACAUAUUUGAGCGCAUC;D-011446-04_CUUCCAAGGCCAUGGGCAU	completely retired	D-011446-01;D-011446-02;D-011446-03;D-011446-04	13177:M20;13178:M20;13179:M20;13180:M20	NA	0.99	3730.5	1.41	0.55	-1.5	5309.5	1	1.43	1579	0.98	5249	0.00095	5370	0.00091	NA	0.74	1997	0.45	3576	0.82	3625	3e-05	3527	0.00021	0.13	-1.92
C12orf32	chromosome 12 open reading frame 32	remaining genome	C12orf32;MGC13204;RHINO	83695	NM_031465	20130902	12045	H15	M-014736-01	D-014736-01_GAGCUUACCUUAUGUGUUC;D-014736-02_GCGAGACACUCAAGUCGAA;D-014736-03_GAGGACAAGUAUGGAAUAA;D-014736-04_GACCUGUUCUGGUUAAAGA			13205:I16;13206:I16;13207:I16;13208:I16	NA	0.32	1556.5	-0.74	0.8	-0.74	3048.5	0.46	-0.84	1492	0.8	3400	0.00094	2697	0.00122	NA	0.12	366.5	-1.54	1858.5	0.37	1999	-0.00032	1718	0.0005	0.14	-1.9
C20orf132	chromosome 20 open reading frame 132	remaining genome	C20orf132;C20orf131;DKFZp434N0426;FLJ36113;dJ621N11.3;dJ621N11.4	140699	NM_213632	20130915	12027	F08	M-016526-01	D-016526-01_GCGAUCAGCAGGAGAAUUA;D-016526-02_GCAUUGAACUGACAGACUU;D-016526-03_AAUGAGCUCUGCCAGUUUA;D-016526-04_AAUCAUAAAUACCGUGAGU			13137:D07;13138:D07;13139:D07;13140:D07	NA	0.28	920	-0.87	0.77	-0.83	2280	0.49	-0.72	1360	0.96	2257	0.00126	2303	0.00077	NA	0.18	392.5	-1.35	1752.5	0.48	1766	6e-05	1739	0.00012	0.14	-1.9
FAM82B	family with sequence similarity 82, member B	remaining genome	FAM82B;FLJ20665;RMD-1;RMD1	51115	NM_016033	20130902	12045	C18	M-021013-01	D-021013-01_GUAUGAAGCCCUAGAGUAU;D-021013-03_UAUGCAAUCUGCCUUAGUG;D-021013-04_GCUUCGAGGUAAUGGGAAA;D-021013-17_GCAUACACACAAUAAGAUA			13205:E17;13206:E17;13207:E17;13208:E17	NA	0.95	4567	1.28	0.52	-1.59	6476.5	0.98	1.35	1909.5	1.02	6620	0.00077	6333	0.00068	NA	0.57	1761.5	-0.1	3671	0.74	3543	3e-05	3799	0.00017	0.14	-1.9
HSF1	heat shock transcription factor 1	drug targets	HSF1;HSTF1	3297	NM_005526	20130818	12007	G09	M-012109-01	D-012109-02_UAGCCUGCCUGGACAAGAA;D-012109-03_CCACUUGGAUGCUAUGGAC;D-012109-04_GAGUGAAGACAUAAAGAUC;D-012109-17_AGAGAGACGACACGGAGUU			13041:F10;13042:F10;13043:F10;13044:F10	NA	0.46	2447	-0.29	0.56	-1.47	4155	0.57	-0.38	1708	0.82	4563	0.00084	3747	0.00054	NA	0.22	801	-1.22	2509	0.44	2482	2e-05	2536	0.00016	0.14	-1.9
L2HGDH	L-2-hydroxyglutarate dehydrogenase	drug targets	L2HGDH;C14orf160;FLJ12618	79944	NM_024884	20130915	12020	F18	M-008130-01	D-008130-01_GGAGAAAGAUUUAGCUGUU;D-008130-02_GAAAUUCGAUGUCAGUAUG;D-008130-03_GCAGGUGGCUUUGUCAUUU;D-008130-04_GGAAAUCGCAUUCUUCAUG			13097:D17;13098:D17;13099:D17;13100:D17	NA	0.37	1158.5	-0.58	0.6	-1.35	2402	0.53	-0.55	1243.5	0.88	2733	0.00082	2071	0.00075	NA	0.46	1025.5	-0.45	2269	0.63	2156	6e-05	2382	0.00015	0.14	-1.9
MMP3	matrix metallopeptidase 3 (stromelysin 1, progelatinase)	protease	MMP3;CHDS6;MGC126102;MGC126103;MGC126104;MMP-3;SL-1;STMY;STMY1;STR1	4314	NM_002422	20130908	12055	F07	M-005968-03	D-005968-02_UAAUGGAGAUGCCCACUUU;D-005968-04_AGUAACAGCUGGCUUAAUU;D-005968-06_ACACACACUUUGAAGAGUA;D-005968-07_GAUACAACAGGGACCAAUU			13021:H10;13022:H10;13023:H10;13024:H10	NA	0.6	2193.5	0.16	0.66	-1.17	3736	0.72	0.25	1542.5	0.94	3729	0.0009	3743	0.00092	NA	0.81	2127.5	0.67	3670	0.86	3309	3e-05	4031	0.0002	0.14	-1.9
PENK	proenkephalin	remaining genome	PENK	5179	NM_006211	20130915	12024	D14	M-020123-01	D-020123-01_CAAAGAAGUUCCUGAAAUG;D-020123-02_CUUCCUGGCUUGCGUAAUG;D-020123-03_AAGAAGUGAGCAAGAGAUA;D-020123-17_GGGACAACCGAGAGCGUAG			13125:B13;13126:B13;13127:B13;13128:B13	NA	0.37	1173.5	-0.58	0.54	-1.53	2504.5	0.52	-0.59	1331	0.9	2485	0.00084	2524	0.00061	NA	-0.01	-12.5	-1.96	1318.5	0.34	1300	4e-05	1337	0.00013	0.14	-1.9
RBM10	RNA binding motif protein 10	remaining genome	RBM10;DXS8237E;FLJ40796;GPATC9;GPATCH9;KIAA0122;MGC1132;MGC997;S1-1;TARPS;ZRANB5	8241	NM_005676	20130915	12025	C12	M-009065-00	D-009065-01_GCAUGGAUCUCCCGAAAUU;D-009065-02_GGACAUGGCCUCCAAUGAA;D-009065-03_AGACCGGCCUCUACUAUGA;D-009065-04_AGAAUGACAUGGAGCAAAU			13125:E11;13126:E11;13127:E11;13128:E11	NA	0.28	952	-0.87	0.66	-1.17	2079	0.43	-0.97	1127	0.79	2093	0.00102	2065	0.00074	NA	0.19	464	-1.32	1591	0.4	1525	5e-05	1657	0.00014	0.14	-1.9
SDCCAG8	serologically defined colon cancer antigen 8	remaining genome	SDCCAG8;BBS16;CCCAP;NPHP10;NY-CO-8;SLSN7;hCCCAP	10806	NM_006642	20130903	12030	E10	M-012744-01	D-012744-01_UAACAGGGAUCUUGAAAUU;D-012744-02_CCGGAAACAUGCACAAUUC;D-012744-04_GCACUAGUUUCCGUAAGGA;D-012744-17_ACGAUGAAGCAAAGGCUAA			13145:G09;13146:G09;13147:G09;13148:G09	NA	0.18	619	-1.19	0.75	-0.89	1769.5	0.35	-1.31	1150.5	0.7	1751	0.00114	1788	0.00046	NA	0.18	476	-1.35	1626.5	0.38	1543	1e-05	1710	0.00015	0.14	-1.9
STAT5B	signal transducer and activator of transcription 5B	drug targets	STAT5B;STAT5	6777	NM_012448	20130915	12017	F06	M-010539-02	D-010539-01_GGACACAGAGAAUGAGUUA;D-010539-03_CCAAGUCUCUGCUCAAGAA;D-010539-05_GAGAACACCCGCAAUGAUU;D-010539-18_GAAUUUACCAGGACGGAAU			13085:D05;13086:D05;13087:D05;13088:D05	NA	0.42	1450	-0.42	0.54	-1.53	2730	0.6	-0.25	1280	0.92	2759	0.00086	2701	0.00063	NA	0.39	921.5	-0.67	2201.5	0.58	2380	4e-05	2023	0.00017	0.14	-1.9
STRBP	spermatid perinuclear RNA binding protein	remaining genome	STRBP;DKFZp434N214;FLJ11307;FLJ14223;FLJ14984;FLJ21960;ILF3L;MGC21529;MGC3405;SPNR;p74	55342	NM_018387	20130915	12027	H12	M-015439-01	D-015439-01_GAAGAGGUCUCAAGUAUGA;D-015439-02_GCAAAGGGCGUUGUGAAUA;D-015439-03_GUAAAGCAAUAGACCUUAU;D-015439-17_GGAUCAAGGUGGUCGGACA			13137:F11;13138:F11;13139:F11;13140:F11	NA	1.4	4517.5	2.73	0.53	-1.56	6096.5	1.3	2.7	1579	1.12	6650	0.00079	5543	0.0006	NA	0.59	1255	-0.03	2834	0.78	2965	5e-05	2703	0.00014	0.14	-1.9
TGM6	transglutaminase 6	drug targets	TGM6;SCA35;TG6;TGM3L;TGY;dJ734P14.3	343641	NM_198994	20130819	12013	F13	M-027201-01	D-027201-01_UCACUGACCUCUACAAGUA;D-027201-02_GAGAAUCCCAAUUACAAUA;D-027201-03_GAACCUGAGUGUGGACAAA;D-027201-04_CGACCGAGGUGUGGUGCAA			13065:G14;13066:G14;13067:G14;13068:G14	NA	0.88	4389.5	1.06	0.6	-1.35	6522	0.92	1.1	2132.5	1	6080	0.00075	6964	0.00069	NA	0.89	3049.5	0.93	5182	0.94	4879	7e-05	5485	9e-05	0.14	-1.9
TPM2	tropomyosin 2 (beta)	remaining genome	TPM2;AMCD1;DA1;DA2B;NEM4;TMSB	7169	NM_213674	20130902	12044	H17	M-012657-01	D-012657-03_CCGAGAAGGCGGCUGAUGA;D-012657-13_CCGAGAGGUCUGUGGCAAA;D-012657-14_CCGACAAGAAGCAAGCUGA;D-012657-15_GCACAUCGCUGAGGAUUCA			13201:I18;13202:I18;13203:I18;13204:I18	NA	0.9	4012	1.12	0.73	-0.95	5872	0.96	1.26	1860	1.02	5937	0.00075	5807	0.00131	NA	0.74	2302.5	0.45	4162.5	0.84	4317	0.00011	4008	7e-05	0.14	-1.9
USP2	ubiquitin specific peptidase 2	ubiquitin conjugation 1/protease	USP2;UBP41;USP9	9099	NM_171997	20130908	12056	C17	M-006069-03	D-006069-01_CCAGCAAGCUCACAACAUU;D-006069-02_UCGCUGACGUGUACAGAUU;D-006069-04_GCCGACAGAUGUGGAGAAA;D-006069-23_GGUUACUGUUCUACGGUCU			13025:B17;13026:B17;13027:B17;13028:B17	NA	0.61	1904	0.19	0.57	-1.44	3228.5	0.68	0.08	1324.5	0.86	3751	0.00102	2706	0.00067	NA	-0.01	-29.5	-1.96	1295	0.33	1083	7e-05	1507	0.00017	0.14	-1.9
ATF6	activating transcription factor 6	drug targets	ATF6;ATF6A;DKFZp686P2194;FLJ21663	22926	NM_007348	20130915	12017	M21	M-009917-01	D-009917-01_GAACAGGGCUCAAAUUCUC;D-009917-02_AACCAAAUCUGUACAGUUA;D-009917-03_UCACACAGCUCCCUAAUCA;D-009917-04_GAACAGGAUUCCAGGAGAA			13081:L22;13082:L22;13083:L22;13084:L22	NA	0.82	2804	0.87	0.5	-1.66	4293	0.94	1.18	1489	1.06	4377	0.00082	4209	0.00053	NA	0.68	1589	0.26	3078	0.82	3027	9e-05	3129	0.00011	0.15	-1.87
ATL3	atlastin GTPase 3	remaining genome	ATL3;DKFZp564J0863	25923	NM_015459	20130902	12043	H10	M-010656-00	D-010656-01_GAAAUCACAUUCACUCAUG;D-010656-02_GAAGAAGGUUGCAGUUGUU;D-010656-03_GAAGGAAAGUGGCCAUUCA;D-010656-04_GAGCAGGCUUCUUCUCAUA			13201:F09;13202:F09;13203:F09;13204:F09	NA	0.41	1847	-0.45	0.7	-1.04	3366.5	0.55	-0.46	1519.5	0.84	3198	0.00123	3535	0.00093	NA	0.45	1343.5	-0.48	2863	0.58	2468	0.00029	3258	-3e-05	0.15	-1.87
C6orf105	chromosome 6 open reading frame 105	remaining genome	C6orf105;ADTRP;MGC12335;dJ413H6.1	84830	NM_032744	20130902	12031	J10	M-014980-01	D-014980-01_GUUCUGAGCUGGUAUACUU;D-014980-02_GGUGCAAGGUGGAAAUAUA;D-014980-04_CCUCAGGCCUCACUCCUAU;D-014980-17_UUUAAUAAGAGGUUCGUGA			13153:H09;13154:H09;13155:H09;13156:H09	NA	0.53	2000.5	-0.06	0.71	-1.01	3184.5	0.58	-0.34	1184	0.71	3462	0.00131	2907	0.00084	NA	0.38	981.5	-0.71	2165.5	0.51	2074	3e-05	2257	0.00021	0.15	-1.87
C9	complement component 9	remaining genome	C9	735	NM_001737	20130915	12028	M22	M-017853-01	D-017853-02_GAACGUGGCUUCUUUGAUC;D-017853-03_GGAAAGGUGUUGAACUAAA;D-017853-04_GGAAUUGCCUGUGAAAUCA;D-017853-05_AAAUGGAGGUACAGUGAUU			13137:O21;13138:O21;13139:O21;13140:O21	NA	0.93	2957	1.22	0.56	-1.47	4431.5	0.94	1.18	1474.5	1.02	4370	0.00087	4493	0.00071	NA	0.26	588	-1.09	2062.5	0.56	2156	8e-05	1969	0.00011	0.15	-1.87
EBF2	early B-cell factor 2	remaining genome	EBF2;COE2;EBF-2;FLJ11500;O/E-3;OE-3	64641	NM_022659	20130902	12042	F07	M-013842-01	D-013842-01_GAAGCGAGCCGCAGACAUU;D-013842-03_CGCCUCAACAGUCUAAUUA;D-013842-04_GGAAAUAAUCAAGGGUACA;D-013842-13_UCGGAGUGGUGGACGCUAA			13193:G08;13194:G08;13195:G08;13196:G08	NA	0.52	2071	-0.1	0.6	-1.35	3639.5	0.61	-0.21	1568.5	0.89	3641	0.00109	3638	0.00067	NA	0.24	655	-1.16	2223.5	0.48	2108	4e-05	2339	0.00016	0.15	-1.87
GRAMD1C	GRAM domain containing 1C	remaining genome	GRAMD1C;DKFZp434C0328;DKFZp686K06117;FLJ35862;FLJ40464	54762	NM_017577	20130902	12045	O03	M-020545-01	D-020545-01_GAAAAGAAUUCCUGGAGUU;D-020545-02_GAUCAGGCCCAUCGUUUAA;D-020545-03_GAACGAUGACCUACACUAU;D-020545-04_GCAUGGCUGUUGAAAGCUA			13205:N04;13206:N04;13207:N04;13208:N04	NA	0.7	3368.5	0.48	0.5	-1.66	5190.5	0.78	0.51	1822	0.98	6165	0.00073	4216	0.00065	NA	0.33	1024	-0.87	2846	0.57	2893	5e-05	2799	0.00016	0.15	-1.87
HIST1H4C	histone cluster 1, H4c	remaining genome	HIST1H4C;H4/g;H4FG;dJ221C16.1	8364	NM_003542	20130915	12026	H18	M-011461-00	D-011461-01_GUAAGGUGCUCCGGGAUAA;D-011461-02_UAGAGAACGUUAUUCGAGA;D-011461-03_GAUGUAGUAUAUGCCCUAA;D-011461-04_GAGGUGUGCUUAAGGUUUU			13133:F17;13134:F17;13135:F17;13136:F17	NA	0.81	2692	0.84	0.6	-1.35	3960	0.82	0.67	1268	0.84	4015	0.00096	3905	0.00068	NA	0.77	1812	0.55	3080	0.81	2921	2e-05	3239	0.00016	0.15	-1.87
SLC25A35	solute carrier family 25, member 35	remaining genome	SLC25A35;FLJ40217;MGC120446;MGC120448	399512	NM_201520	20130902	12039	G09	M-031743-01	D-031743-01_GCACAAGGCUCUACAACCA;D-031743-02_GCACAUACCAGCGGCACUA;D-031743-03_CGAAAUGUCUUCCAUGCCU;D-031743-04_GGGCAUGUUUCAGGCGCUA			13181:F10;13182:F10;13183:F10;13184:F10	NA	0.99	4012.5	1.41	0.72	-0.98	5948	1.05	1.64	1935.5	1.1	6004	0.00159	5892	0.00055	NA	0.96	2528.5	1.16	4464	1.02	4338	7e-05	4590	0.00018	0.15	-1.87
SPARC	secreted protein, acidic, cysteine-rich (osteonectin)	remaining genome	SPARC;ON	6678	NM_003118	20130902	12044	G10	M-003710-02	D-003710-01_UGAAGAAGAUCCAUGAGAA;D-003710-03_ACUCUGAGCUGACCGAAUU;D-003710-04_GCAGAAGGAUAUCGACAAG;D-003710-05_CAACAAGACCUUCGACUCU			13201:I09;13202:I09;13203:I09;13204:I09	NA	0.77	3451.5	0.71	0.94	-0.31	5424	0.88	0.93	1972.5	1.08	5509	0.00136	5339	0.00141	NA	0.79	2432	0.61	4404.5	0.89	4297	8e-05	4512	0.00013	0.15	-1.87
YIPF6	Yip1 domain family, member 6	remaining genome	YIPF6;FinGER6;MGC21416	286451	NM_173834	20130915	12028	M18	M-018045-00	D-018045-01_GCAGAGCCCUAGCUGUUUA;D-018045-02_GGAGAAAUCACCAUUCCUA;D-018045-03_UCUAAAAGCUGUUGGGAAA;D-018045-04_UAAAUGAAUCUGUUCGCAA			13137:O17;13138:O17;13139:O17;13140:O17	NA	0.87	2758.5	1.03	0.62	-1.29	4606.5	0.98	1.35	1848	1.27	4470	0.00103	4743	0.00073	NA	0.44	1005.5	-0.51	2853.5	0.77	2799	1e-05	2908	0.00018	0.15	-1.87
ARHGAP6	Rho GTPase activating protein 6	remaining genome	ARHGAP6;RHOGAP6;RHOGAPX-1	395	NM_006125	20130902	12034	H15	M-009304-01	D-009304-01_GAAACUGGAUUCACUAGGA;D-009304-02_AAACUUAGCCACCAUAUUU;D-009304-03_GUACACAGCUUUCAUCAAC;D-009304-04_CAUCAUCGCUGUUGUGCAA			13161:I16;13162:I16;13163:I16;13164:I16	NA	0.47	1758.5	-0.26	0.55	-1.5	3337.5	0.6	-0.25	1579	0.93	3557	0.00121	3118	0.00064	NA	0.73	1872	0.42	3451	0.8	3225	3e-05	3677	0.00027	0.16	-1.85
ARL14	ADP-ribosylation factor-like 14	remaining genome	ARL14;ARF7;FLJ22595	80117	NM_025047	20130902	12045	C06	M-009028-00	D-009028-01_UGAAGAAGCUUUGCAGUGA;D-009028-02_GAAGUCUACUCUCCUUUAU;D-009028-03_AAUUAAAGCUUGCUAAGGA;D-009028-04_CAAACAAGCCCAAGUUCUU			13205:E05;13206:E05;13207:E05;13208:E05	NA	-0.01	-58.5	-1.8	0.59	-1.38	1523	0.23	-1.81	1581.5	0.84	1674	0.00079	1372	0.00082	NA	-0.11	-330.5	-2.28	1251	0.26	1259	1e-05	1243	0.0002	0.16	-1.85
C8orf4	chromosome 8 open reading frame 4	remaining genome	C8orf4;MGC22806;TC-1;TC1	56892	NM_020130	20130902	12037	L18	M-015557-01	D-015557-01_GACACAGCCUCUCGUAAGA;D-015557-02_CCAAGAAUCACUAGAAAGG;D-015557-03_GAAACUCUGGAGACAAGAA;D-015557-04_GAAAACGCGUGCCCUGAUG			13177:J17;13178:J17;13179:J17;13180:J17	NA	0.49	1831	-0.19	0.5	-1.66	3235.5	0.62	-0.17	1404.5	0.84	3400	0.00093	3071	0.00071	NA	0.2	542	-1.28	1946.5	0.45	1952	9e-05	1941	0.00018	0.16	-1.85
HSPBAP1	HSPB (heat shock 27kDa) associated protein 1	remaining genome	HSPBAP1;FLJ22623;FLJ39386;PASS1	79663	NM_024610	20130902	12040	O14	M-004287-01	D-004287-01_GAAAGUACAUUGUGGAUUG;D-004287-02_GAACAGAUUGCCUCAAAUA;D-004287-03_CAACUAGAAUCCCUUAUGA;D-004287-04_GCACGACACUGGAAUGCUA			13253:K13;13254:K13;13255:K13;13256:K13	NA	0.3	1277	-0.8	0.68	-1.1	2876.5	0.47	-0.8	1599.5	0.91	3185	0.00118	2568	0.00083	NA	0.03	89	-1.83	1688.5	0.36	1739	6e-05	1638	0.00018	0.16	-1.85
MRS2	MRS2 magnesium homeostasis factor homolog (S. cerevisiae)	remaining genome	MRS2;HPT;MGC78523;MRS2L	57380	NM_020662	20130902	12031	L20	M-020748-02	D-020748-01_GGAAUUAUGUUCAUGGGAA;D-020748-03_AGGGUCAACUCGUUACAUA;D-020748-04_AUAGAAGCAUGGAAUUGAA;D-020748-18_CUGCUAAUCUAUAUGCCUA			13153:J19;13154:J19;13155:J19;13156:J19	NA	0.83	3129.5	0.9	0.55	-1.5	4611.5	0.84	0.76	1482	0.88	4711	0.00102	4512	0.00062	NA	0.56	1466	-0.13	2948	0.7	3021	0.00012	2875	0.00015	0.16	-1.85
PDK3	pyruvate dehydrogenase kinase, isozyme 3	protein kinase	PDK3	5165	NM_005391	20130908	12001	L16	M-005021-02	D-005021-02_GUUGGUAUAUGCAGAGUUU;D-005021-03_UAAGAUCAGUGACCUAGGU;D-005021-05_CGGGAGAGAUAAUGCAUGU;D-005021-06_GUUCAGAGUUGGUAUAUGC			13009:H09;13010:H09;13011:H09;13012:H09	NA	0.93	3572.5	1.22	0.5	-1.66	5242	0.97	1.31	1669.5	1.1	5719	0.0008	4765	0.00052	NA	0.53	1382	-0.22	3051.5	0.72	2765	0.00013	3338	0.0001	0.16	-1.85
PPP3CC	protein phosphatase 3, catalytic subunit, gamma isozyme	ion channel/phosphatase	PPP3CC;CALNA3;CNA3;PP2Bgamma	5533	NM_005605	20130818	12005	I15	M-010005-00	D-010005-01_GAAGAAAGCCCAUUCAUGA;D-010005-02_GGAGGAAUGUCACCUGAAA;D-010005-03_UCACAGAGAUGCUGGUAAA;D-010005-04_GGACAAUUCUUUGACCUAA			13017:K03;13018:K03;13019:K03;13020:K03	NA	0.1	486	-1.45	0.72	-0.98	1985.5	0.29	-1.56	1499.5	0.66	1706	0.0013	2265	0.00073	NA	0	16.5	-1.93	1516	0.27	1569	4e-05	1463	0.00018	0.16	-1.85
RFC3	replication factor C (activator 1) 3, 38kDa	drug targets	RFC3;MGC5276;RFC38	5983	NM_181558	20130915	12020	L10	M-019086-01	D-019086-01_GAAAUUAGCACCAUUGCAA;D-019086-02_CAUCACAACUCCAUCUAAA;D-019086-03_CACAACAACUUGAAACAAA;D-019086-04_CAAAUGCUAUUGUCAGUCA			13097:J09;13098:J09;13099:J09;13100:J09	NA	0.97	3060.5	1.35	0.53	-1.56	4777	1.06	1.69	1716.5	1.23	4685	0.00091	4869	0.00053	NA	1.31	2923	2.28	4639.5	1.29	4551	0.00011	4728	0.00013	0.16	-1.85
SGTA	small glutamine-rich tetratricopeptide repeat (TPR)-containing, alpha	remaining genome	SGTA;SGT;alphaSGT;hSGT	6449	NM_003021	20130902	12043	D16	M-013002-00	D-013002-01_GAGCAUGGCUUCGAACCUA;D-013002-02_GGCCGUGGCUUACUACAAG;D-013002-03_CAAGUCCAACCUCAAGAUA;D-013002-04_GAAAAGCCAUCGAGCUCAA			13201:B15;13202:B15;13203:B15;13204:B15	NA	0.4	1793	-0.48	0.57	-1.44	3710	0.6	-0.25	1917	1.05	3925	0.00087	3495	0.00088	NA	0.15	444	-1.45	2361	0.48	2734	1e-05	1988	0.00022	0.16	-1.85
STON2	stonin 2	remaining genome	STON2;STN2;STNB;STNB2	85439	NM_033104	20130902	12045	B11	M-016182-00	D-016182-01_CAAAGGAGACAACCAGAUU;D-016182-02_GAUCCCAGAUGUACCUUAU;D-016182-03_GGAUAGACCGUGUCACCUA;D-016182-04_GAGCUAAUGCGGUUCAGGA			13205:C12;13206:C12;13207:C12;13208:C12	NA	0.09	429.5	-1.48	0.97	-0.21	1941.5	0.29	-1.56	1512	0.81	2103	0.00133	1780	0.00125	NA	-0.09	-283.5	-2.22	1228.5	0.24	1076	-7e-05	1381	0.00028	0.16	-1.85
TBL1Y	transducin (beta)-like 1, Y-linked	remaining genome	TBL1Y;TBL1	90665	NM_033284	20130902	12036	H20	M-013720-00	D-013720-01_GAAUGGAGCACAUGAAAUC;D-013720-02_CCUGAUAGUUGCUGUGAUU;D-013720-03_GGCACGACGUCCCAAGUAA;D-013720-04_CAGCUCGUGUUGAGACAUU			13173:F19;13174:F19;13175:F19;13176:F19	NA	0.45	1736	-0.32	1.35	0.95	3187	0.57	-0.38	1451	0.86	3087	0.00238	3287	0.00152	NA	0.31	794	-0.93	2245	0.52	2026	7e-05	2464	0.00022	0.16	-1.85
TPRA1	transmembrane protein, adipocyte asscociated 1	GPCR/protein kinase	TPRA1;FLJ32197;GPR175;TMEM227;TPRA40	131601	NM_016372	20130908	12003	J15	M-005746-02	D-005746-02_GCUGAGGACUUUAAUAUCU;D-005746-03_GGAGGAGCUUCUACGUGUA;D-005746-04_CCACAACCUUCCUGUACUU;D-005746-05_CGGAGGAGCUUCUACGUGU			13001:H15;13002:H15;13003:H15;13004:H15	NA	0.87	2936.5	1.03	0.55	-1.5	4205.5	0.84	0.76	1269	0.82	4022	0.001	4389	0.00068	NA	0.63	1691.5	0.1	2960.5	0.69	3086	0.00011	2835	0.00017	0.16	-1.85
FGB	fibrinogen beta chain	drug targets	FGB;MGC104327;MGC120405	2244	NM_005141	20130915	12015	H14	M-007902-02	D-007902-02_CAAAGAAUGUGAGGAAAUU;D-007902-03_ACACAGAUGGGAAGAAUUA;D-007902-05_UGUCAAACCGUAUAGAGUA;D-007902-06_UAGAUGAGACUGUGAAUAG			13077:F13;13078:F13;13079:F13;13080:F13	NA	0.54	1916.5	-0.03	0.59	-1.38	3286	0.69	0.13	1369.5	0.97	3707	0.00104	2865	0.00065	NA	0.61	1443.5	0.03	2813	0.72	2598	3e-05	3028	0.00022	0.17	-1.82
GOLGA6L9	golgin A6 family-like 9	remaining genome	GOLGA6L9	440295	NM_198181	20130902	12031	H15	M-033422-00	D-033422-13_GUCAAAGUGUCAUGAGGAA;D-033422-14_CGUAUAAAUGACUAGGAAU;D-033422-15_GGCAUGAGGUAAUCGGUUU;D-033422-16_CUGUUAUGUUUGAUCGAAU			13149:I16;13150:I16;13151:I16;13152:I16	NA	1.24	4651	2.22	0.58	-1.41	6089.5	1.12	1.94	1438.5	0.86	6207	0.00102	5972	0.00071	NA	0.78	2014.5	0.58	3453	0.82	3569	0.00016	3337	0.00013	0.17	-1.82
HIST1H2AM	histone cluster 1, H2am	remaining genome	HIST1H2AM;H2A.1;H2A/n;H2AFN;HIST1H2AG;HIST1H2AI;HIST1H2AK;HIST1H2AL;dJ193B12.1	8336	NM_003514	20130915	12027	N18	M-011436-02	D-011436-01_GGGCUCCAAUUUCCUGUAG;D-011436-02_AGAGCCACCACAAAGCUAA;D-011436-03_CCACAAAGCUAAGGGCAAG;D-011436-10_UUACAAGACAAAAGGCUCU			13137:L17;13138:L17;13139:L17;13140:L17	NA	0.48	1535.5	-0.22	0.94	-0.31	2873	0.62	-0.17	1337.5	0.95	2746	0.00146	3000	0.00098	NA	0.3	643.5	-0.96	1981	0.54	1889	6e-05	2073	0.00016	0.17	-1.82
PPHLN1	periphilin 1	remaining genome	PPHLN1;HSPC232;MGC48786	51535	NM_016488	20130902	12037	H21	M-021306-00	D-021306-01_AAACACAACACAUGGGAUA;D-021306-02_CUAAAGCAAUAGCAUCAAA;D-021306-03_UGAAAGAGAUAAAGAGAGG;D-021306-04_AGACAAACCCAGUAGGCUA			13173:I22;13174:I22;13175:I22;13176:I22	NA	0.86	3205.5	1	0.56	-1.47	4910.5	0.94	1.18	1705	1.02	4725	0.00113	5096	0.00074	NA	0.78	2091.5	0.58	3796.5	0.87	3862	0.00013	3731	0.00016	0.17	-1.82
PROX2	prospero homeobox 2	remaining genome	PROX2;FLJ36749;PROX-2	283571	NM_001080408	20130908	12053	E18	M-022054-01	D-022054-01_GAACAACUUCAUCUGCUGA;D-022054-02_CACUAGAGAUUCUGAGGAA;D-022054-03_AGCAGAAGCUUGUACGGAA;D-022054-04_CCGAAUGGUUUGGUGAUGA			13237:G17;13238:G17;13239:G17;13240:G17	NA	0.97	3382	1.35	0.66	-1.17	5230	1.01	1.48	1848	1.17	4785	0.00098	5675	0.00075	NA	0.77	1946.5	0.55	3794.5	0.91	4051	0.00018	3538	7e-05	0.17	-1.82
SLAMF8	SLAM family member 8	remaining genome	SLAMF8;BLAME;CD353;FLJ20442;MGC129578;SBBI42	56833	NM_020125	20130902	12035	H13	M-013218-01	D-013218-01_CUACUUCCCAUUACAGUUA;D-013218-02_GGGAAGGCCUCCUACAAAG;D-013218-03_CGAAAUAACCUAUAGCUGG;D-013218-04_GUUCAUUGCUGUAGAAAGG			13165:I14;13166:I14;13167:I14;13168:I14	NA	0.93	4118	1.22	0.58	-1.41	5643.5	0.97	1.31	1525.5	1.01	6364	0.00135	4923	0.0005	NA	0.95	2436	1.12	3961.5	0.96	3805	0.00016	4118	0.00011	0.17	-1.82
TM4SF20	transmembrane 4 L six family member 20	remaining genome	TM4SF20;FLJ22800;PRO994;TCCE518	79853	NM_024795	20130903	12030	K11	M-014450-02	D-014450-02_GCGAAGAAGUCAAAUUGUG;D-014450-03_UAUAGGAGCAGGUCUGAUG;D-014450-04_AAGGUCCUCUCAUGUGUAA;D-014450-17_GUCAGAUAGUCAUCGGUUU			13145:J12;13146:J12;13147:J12;13148:J12	NA	0.61	2037	0.19	0.62	-1.29	3538	0.7	0.17	1501	0.9	3508	0.00079	3568	0.00052	NA	0.43	1122	-0.55	2623	0.6	2573	3e-05	2673	0.00015	0.17	-1.82
ARIH1	ariadne homolog, ubiquitin-conjugating enzyme E2 binding protein, 1 (Drosophila)	ubiquitin conjugation 3	ARIH1;ARI;DKFZp686O13120;FLJ20329;FLJ93118;HARI;HHARI;UBCH7BP	25820	NM_005744	20130908	12058	D11	M-019984-00	D-019984-01_GUGCUGGAGUGAAUAUUUA;D-019984-02_CGAGAUAUUUCCCAAGAUU;D-019984-03_ACACUUAUGUCUUCGCUUU;D-019984-04_GGAUAUGCCUUGUCAGAUC			13033:B06;13034:B06;13035:B06;13036:B06	NA	0.79	2859	0.77	0.63	-1.26	4195.5	0.77	0.46	1336.5	0.81	4580	0.001	3811	0.00069	NA	0.3	830.5	-0.96	2167	0.48	2168	0.0001	2166	0.00017	0.18	-1.8
AXL	AXL receptor tyrosine kinase	protein kinase	AXL;JTK11;UFO	558	NM_001699	20130908	12001	F15	M-003104-03	D-003104-06_GAAAGAAGGAGACCCGUUA;D-003104-07_CCAAGAAGAUCUACAAUGG;D-003104-08_GGAACUGCAUGCUGAAUGA;D-003104-09_GAAGGAGACCCGUUAUGGA			13009:B12;13010:B12;13011:B12;13012:B12	NA	0.81	3083	0.84	0.74	-0.92	4576	0.84	0.76	1493	0.99	4446	0.00122	4706	0.00074	NA	0.71	1858.5	0.35	3351.5	0.78	3409	0.00027	3294	-1e-05	0.18	-1.8
CCL16	chemokine (C-C motif) ligand 16	remaining genome	CCL16;CKb12;HCC-4;ILINCK;LCC-1;LEC;LMC;MGC117051;Mtn-1;NCC-4;NCC4;SCYA16;SCYL4	6360	NM_004590	20130902	12041	G11	M-007827-01	D-007827-04_CCUGCUGCCUGAAGUAUUA;D-007827-05_GGAACUUGUCCACGGUUAA;D-007827-06_GGAGACUAGUGGUGGGAUA;D-007827-07_ACGACUGGGUCCAAGAGUA			13189:F12;13190:F12;13191:F12;13192:F12	NA	1.28	5613.5	2.34	0.65	-1.2	7593	1.25	2.49	1979.5	1.09	7742	0.00128	7444	0.00072	NA	1.12	3260	1.67	5239.5	1.11	4988	-7e-05	5491	0.00038	0.18	-1.8
CD164	CD164 molecule, sialomucin	remaining genome	CD164;MGC-24;MUC-24;endolyn	8763	NM_006016	20130902	12031	E17	M-016196-00	D-016196-01_GUAAAGAUGAGAGCUAUUG;D-016196-02_CAUCAGGUACAACAAAUAA;D-016196-03_GAACGAAAUUACCACACUC;D-016196-04_AGCCAAUUCUACAGCUAAA			13149:D18;13150:D18;13151:D18;13152:D18	NA	0.78	2926.5	0.74	0.74	-0.92	4645	0.84	0.76	1718.5	1.02	5492	0.00127	3798	0.00091	NA	0.62	1619	0.06	3337.5	0.78	3387	0.0001	3288	0.00022	0.18	-1.8
CD9	CD9 molecule	remaining genome	CD9;BTCC-1;DRAP-27;FLJ99568;MIC3;MRP-1;TSPAN-29;TSPAN29	928	NM_001769	20130903	12030	E15	M-017252-00	D-017252-01_UGAAAUAGCUGCGGCCAUC;D-017252-02_GAUAUUCCCACAAGGAUGA;D-017252-03_UUAAGGAAGUCCAGGAGUU;D-017252-04_CCAAGAAGGACGUACUCGA			13145:D16;13146:D16;13147:D16;13148:D16	NA	0.32	1085.5	-0.74	0.75	-0.89	2668.5	0.53	-0.55	1583	0.95	2788	0.00092	2549	0.00063	NA	0.25	656	-1.12	2239	0.52	2135	0.0001	2343	9e-05	0.18	-1.8
CENPQ	centromere protein Q	remaining genome	CENPQ;C6orf139;CENP-Q;FLJ10545	55166	NM_018132	20130908	12052	K19	M-020768-00	D-020768-01_GUUAAUGACUGGGAAUAUU;D-020768-02_GGACAAACAAAGCACACUA;D-020768-03_UGUAUCAAGUCUACUGAAU;D-020768-04_GGGCACGAGACAAAGCUAA			13233:J20;13234:J20;13235:J20;13236:J20	NA	1.16	4075.5	1.96	0.53	-1.56	5877.5	1.16	2.11	1802	1.15	5994	0.00089	5761	0.00055	NA	1.02	2603	1.35	4405	1.06	4482	0.00014	4328	0.00012	0.18	-1.8
CTHRC1	collagen triple helix repeat containing 1	remaining genome	CTHRC1	115908	NM_138455	20130903	12032	E17	M-015487-00	D-015487-01_ACAAAGAUGCGUUCAAAUA;D-015487-02_GGACCUGUAUAAUGGAAUG;D-015487-03_CAGGACCUCUUCCCAUUGA;D-015487-04_GAUUAGUGGAUGUUGCUAU			13153:D18;13154:D18;13155:D18;13156:D18	NA	0.78	2857.5	0.74	0.62	-1.29	4344.5	0.8	0.59	1487	0.9	4340	0.00072	4349	0.0006	NA	0.55	1517.5	-0.16	3004.5	0.68	3329	0.0001	2680	8e-05	0.18	-1.8
DDX3Y	DEAD (Asp-Glu-Ala-Asp) box polypeptide 3, Y-linked	drug targets	DDX3Y;DBY	8653	NM_004660	20130818	12008	K11	M-011904-00	D-011904-01_GGAUAUGCUUGUACUAGUA;D-011904-02_UCUAAAGGAUUCCAUGAUA;D-011904-03_GAUGCUUGCUCGUGACUUU;D-011904-04_GGACAUAGUCGUUGGUGUG			13045:J12;13046:J12;13047:J12;13048:J12	NA	1.1	5736	1.77	0.54	-1.53	8100	1.1	1.85	2364	1.07	8415	0.00076	7785	0.00057	NA	1.11	3575	1.64	5939	1.06	5980	8e-05	5898	0.00014	0.18	-1.8
DPYSL2	dihydropyrimidinase-like 2	drug targets	DPYSL2;CRMP-2;CRMP2;DHPRP2;DRP-2;DRP2;N2A3;ULIP-2;ULIP2	1808	NM_001386	20130915	12017	B12	M-009519-01	D-009519-01_GAAGGGAACUGUGGUGUAU;D-009519-02_GAACGGACGGCUCCCAUUA;D-009519-04_UCAGAUUGAUGACAACAUU;D-009519-17_GGUCAAACCUAAACACCGA			13105:J11;13106:J11;13107:J11;13108:J11	NA	0.42	1446.5	-0.42	0.53	-1.56	2634.5	0.57	-0.38	1188	0.85	2338	0.00081	2931	0.00061	NA	0.35	818.5	-0.8	2006.5	0.53	1947	-1e-05	2066	0.00028	0.18	-1.8
GPR101	G protein-coupled receptor 101	GPCR/protein kinase	GPR101;GPCR6	83550	NM_054021	20130908	12003	D15	M-005526-01	D-005526-01_GCACCAAAGUUGAGGAGAA;D-005526-02_GAACAGAGGGUGGGACUGA;D-005526-03_GCAAGAUUGUCCCUUCCUA;D-005526-05_GUCAGUGGAUCGCUACUUG			13001:F16;13002:F16;13003:F16;13004:F16	NA	0.34	1168.5	-0.67	0.54	-1.53	2597	0.52	-0.59	1428.5	0.92	2327	0.00101	2867	0.00061	NA	0.07	182	-1.7	1610.5	0.38	1640	-1e-05	1581	0.0003	0.18	-1.8
IMMT	inner membrane protein, mitochondrial	remaining genome	IMMT;DKFZp779P1653;HMP;MGC111146;MINOS2;P87;P87/89;P89;PIG52	10989	NM_001100170	20130902	12042	G08	M-019832-01	D-019832-02_GCACAUCGUCGUAUUGAUC;D-019832-04_GGCCAAGCCUCAUAUAACU;D-019832-17_GGGAUGACUUUAAACGAGA;D-019832-18_GCGAGAUGUCCUUAGGGUA			13193:I07;13194:I07;13195:I07;13196:I07	NA	0.84	3383.5	0.93	0.71	-1.01	4985.5	0.84	0.76	1602	0.91	4990	0.0014	4981	0.00072	NA	0.96	2679.5	1.16	4281.5	0.93	4398	9e-05	4165	0.00018	0.18	-1.8
KCNK18	potassium channel, subfamily K, member 18	ion channel/phosphatase	KCNK18;K2p18.1;MGR13;TRESK;TRESK-2;TRESK2;TRIK	338567	NM_181840	20130818	12005	H18	M-009140-01	D-009140-01_GUUCAUUGCUUUCAAGUUG;D-009140-02_GCAACCAUCUUAUCUACAU;D-009140-03_UCUAUGCUCUCUUUGGUAU;D-009140-04_GGGAGACACAGUUGGAUUU			13025:O05;13026:O05;13027:O05;13028:O05	NA	0.6	2862.5	0.16	0.66	-1.17	4944	0.72	0.25	2081.5	0.93	4568	0.00117	5320	0.00064	NA	0.68	2380	0.26	4461.5	0.8	4854	6e-05	4069	0.00017	0.18	-1.8
PAEP	progestagen-associated endometrial protein	drug targets	PAEP;GD;GdA;GdF;GdS;MGC138509;MGC142288;PAEG;PEP;PP14	5047	NM_002571	20130818	12007	H10	M-010027-02	D-010027-02_ACAGCUGUGUUGAGAAGAA;D-010027-20_UCAACUAUACGGUGGCGAA;D-010027-21_CCACGCUGCUCGAUACUGA;D-010027-22_UGGAAGAGCCGUGCCGUUU			13045:F09;13046:F09;13047:F09;13048:F09	NA	0.43	2278.5	-0.39	0.6	-1.35	4015	0.55	-0.46	1736.5	0.83	4293	0.00089	3737	0.00057	NA	0.46	1670	-0.45	3406.5	0.6	3449	6e-05	3364	0.00015	0.18	-1.8
RCOR1	REST corepressor 1	remaining genome	RCOR1;COREST;KIAA0071;RCOR	23186	NM_015156	20130902	12036	K16	M-014076-01	D-014076-01_GGAAUUGGUUUCAGUCAAA;D-014076-02_CGACGCCGCUUCAACAUAG;D-014076-03_UCUCAGACGUGAUUGGGAA;D-014076-04_CGCCAUGCCCGGAAACAAA			13169:J16;13170:J16;13171:J16;13172:J16	NA	1.11	4336	1.8	0.6	-1.35	6354.5	1.15	2.07	2018.5	1.21	6240	0.00103	6469	0.00069	NA	0.94	2419	1.09	4437.5	1.05	4582	0.00012	4293	0.00019	0.18	-1.8
SPRR2E	small proline-rich protein 2E	remaining genome	SPRR2E	6704	NM_001024209	20130902	12042	H09	M-032671-00	D-032671-09_UACCAUGGAUACACAGUUA;D-032671-10_CCUCAGCAGUGCCAGCAAA;D-032671-11_AUGGAUACACAGUUAGCUU;D-032671-12_CCUCUUAGCCAGUGAUCUG			13193:I10;13194:I10;13195:I10;13196:I10	NA	0.33	1313.5	-0.71	0.82	-0.67	2779.5	0.46	-0.84	1466	0.84	2964	0.00133	2595	0.00107	NA	0.29	794.5	-1	2260.5	0.49	2231	0.0001	2290	0.00016	0.18	-1.8
TIMP4	TIMP metallopeptidase inhibitor 4	remaining genome	TIMP4	7079	NM_003256	20130902	12038	H10	M-011406-00	D-011406-01_AACGAAAGCUCUAUGGUUA;D-011406-02_GCUCCGGUAUGAAAUCAAA;D-011406-03_GGAGUUUGUUGACAUCGUU;D-011406-04_GAAGCAGUAUCUCUUGACU			13181:F09;13182:F09;13183:F09;13184:F09	NA	1.21	4549	2.12	0.65	-1.2	6155	1.16	2.11	1606	1	5580	0.00125	6730	0.00098	NA	0.95	2550	1.12	4156	0.96	4405	0.00026	3907	5e-05	0.18	-1.8
TMEM217	transmembrane protein 217	remaining genome	TMEM217;C6orf128;dJ355M6.2	221468	NM_145316	20130915	12024	N04	M-018752-00	D-018752-01_GCAAACGUCGUAAUACAAA;D-018752-02_AGGCAGAGCUUCCACACUA;D-018752-03_GAACAGAAGCACCUAGGGA;D-018752-04_CCGUAGACAUGUAUCUCAU			13125:L03;13126:L03;13127:L03;13128:L03	NA	0.44	1406	-0.35	0.6	-1.35	2636	0.55	-0.46	1230	0.84	2702	0.00088	2570	0.00073	NA	0.12	269	-1.54	1499	0.38	1629	9e-05	1369	0.00014	0.18	-1.8
YTHDC2	YTH domain containing 2	remaining genome	YTHDC2	64848	NM_022828	20130915	12027	D05	M-014220-00	D-014220-01_GCAAAUAGAUACCUAACUG;D-014220-02_CAGCAUAGUUUACUUGGUA;D-014220-03_GCAGGCAUGUAUCCUAAUU;D-014220-04_GGACUAGGAGGAGUAUUUA			13133:E06;13134:E06;13135:E06;13136:E06	NA	0.26	855.5	-0.93	0.72	-0.98	2073	0.44	-0.93	1217.5	0.86	2204	0.00106	1942	0.0008	NA	-0.08	-179.5	-2.18	1038	0.29	924	3e-05	1152	0.00023	0.18	-1.8
ATF7IP2	activating transcription factor 7 interacting protein 2	remaining genome	ATF7IP2;FLJ12668;MCAF2	80063	NM_024997	20130902	12041	M20	M-014542-00	D-014542-01_GAAGUAAACGGAAGAUAUU;D-014542-02_CAGGAGAUCUAUAGCAUAA;D-014542-03_CAAGUGUGCUCCUGUAGAA;D-014542-04_UCACUUGACACUAAUAACA			13189:O19;13190:O19;13191:O19;13192:O19	NA	0.12	506.5	-1.38	0.6	-1.35	2126.5	0.35	-1.31	1620	0.9	2001	0.00105	2252	0.00078	NA	-0.02	-71.5	-1.99	1548.5	0.33	1712	5e-05	1385	0.00023	0.19	-1.77
ATP2C1	ATPase, Ca++ transporting, type 2C, member 1	drug targets	ATP2C1;ATP2C1A;BCPM;HHD;KIAA1347;PMR1;SPCA1;hSPCA1	27032	NM_014382	20130818	12008	I15	M-006119-00	D-006119-01_GGGCAGACCUUGACACUUA;D-006119-02_GAAGUAACAUUGCCUUUAU;D-006119-03_GAAAGGUGCUUACGAACAA;D-006119-04_CAACAAGACUACAUCAGAA			13045:H16;13046:H16;13047:H16;13048:H16	NA	0.52	2697	-0.1	0.61	-1.32	4317	0.58	-0.34	1620	0.74	4471	0.001	4163	0.00055	NA	0.62	2010.5	0.06	3630.5	0.65	3342	7e-05	3919	0.00016	0.19	-1.77
C22orf25	chromosome 22 open reading frame 25	remaining genome	C22orf25;DKFZp761P1121	128989	NM_152906	20130902	12045	F04	M-016397-01	D-016397-01_CAGCCGACCCUCCAAGUUA;D-016397-02_GCACCAGAACCAACACUAU;D-016397-03_AGACGUCAUUUGCUACUAU;D-016397-04_GUAGCAUGAUGGACAAGGA			13209:D03;13210:D03;13211:D03;13212:D03	NA	0.79	3802.5	0.77	0.66	-1.17	5402	0.82	0.67	1599.5	0.86	5271	0.00083	5533	0.00094	NA	0.61	1911.5	0.03	3511	0.7	3674	0.00015	3348	0.00011	0.19	-1.77
CARD11	caspase recruitment domain family, member 11	drug targets	CARD11;BIMP3;CARMA1;MGC133069	84433	NM_032415	20130819	12011	I16	M-004219-01	D-004219-02_GGGAGAAUGUGGAGUGUAA;D-004219-03_GAAAGGACUGUGAAAUGUA;D-004219-04_AAUGUAAGCUGGAGAGAAA;D-004219-17_UCGCAGUGCUUAAUCGAAA			13057:K15;13058:K15;13059:K15;13060:K15	NA	0.42	2000.5	-0.42	0.65	-1.2	3865	0.56	-0.42	1864.5	0.87	3897	0.00097	3833	0.0006	NA	0.4	1403.5	-0.64	3268	0.57	3050	9e-05	3486	0.00013	0.19	-1.77
NFASC	neurofascin	remaining genome	NFASC;DKFZp686P2250;FLJ46866;KIAA0756;NF;NRCAML	23114	NM_015090	20130902	12041	J20	M-021839-01	D-021839-01_CAAUCAACCUGGAAUGGGA;D-021839-02_GACGAACCCAAGAACCUUA;D-021839-04_UUAAUAAGGCCCUGCGUAU;D-021839-17_AGAGAACACUAAACGUAUA			13193:H19;13194:H19;13195:H19;13196:H19	NA	0.61	2683	0.19	0.66	-1.17	4475	0.74	0.34	1792	1	4876	0.00115	4074	0.00088	NA	0.76	2210	0.51	4002	0.85	3838	0.00014	4166	0.00014	0.19	-1.77
SELENBP1	selenium binding protein 1	remaining genome	SELENBP1;FLJ13813;LPSB;SBP56;SP56;hSBP;hSP56	8991	NM_003944	20130915	12026	F08	M-013468-01	D-013468-01_GCACUGAGGCCCCAGAUUA;D-013468-02_GGGAGCCACUUAUAUGUAU;D-013468-03_GUACCAGCCUCGACACAAU;D-013468-17_CCAAGAAAUAAACUCGUAA			13133:D07;13134:D07;13135:D07;13136:D07	NA	1.05	3489	1.61	0.62	-1.29	4828.5	1	1.43	1339.5	0.89	4014	0.00104	5643	0.00063	NA	1.05	2459.5	1.45	3799	1	3826	7e-05	3772	0.00015	0.19	-1.77
TAS2R31	taste receptor, type 2, member 31	remaining genome	TAS2R31;T2R31;T2R44;T2R53;TAS2R44	259290	NM_176885	20130915	12024	O16	M-017825-01	D-017825-02_UAACCACGCUAGGAAACUU;D-017825-03_UAAAUUCCAUUGAGCGGGU;D-017825-04_CAGUGUACCUUUCAGAUGC;D-017825-09_CCAGUGUGGUAGUGGUUCU	completely retired	D-017825-02;D-017825-03;D-017825-04;D-017825-09	13245:G15;13246:G15;13247:G15;13248:G15	NA	1	3183	1.45	0.57	-1.44	4977	1.02	1.52	1794	1.21	5367	0.00097	4587	0.00058	NA	0.53	1205.5	-0.22	2999.5	0.76	3003	7e-05	2996	0.00018	0.19	-1.77
TNFRSF10D	tumor necrosis factor receptor superfamily, member 10d, decoy with truncated death domain	drug targets	TNFRSF10D;CD264;DCR2;TRAIL-R4;TRAILR4;TRUNDD	8793	NM_003840	20130915	12014	J06	M-008092-01	D-008092-01_GCAACGAGACCCUGAGUAA;D-008092-02_CCAACAAUUUGCCUUCUUG;D-008092-03_UCACUACCUUAUCAUCAUA;D-008092-05_GGAGUGACAUCAAGUGCAA			13073:H05;13074:H05;13075:H05;13076:H05	NA	1.01	3371	1.48	0.5	-1.66	4848.5	0.98	1.35	1477.5	0.98	5182	0.00064	4515	0.00058	NA	0.46	1140	-0.45	2617.5	0.66	2596	0.00012	2639	0.00015	0.19	-1.77
AKAP12	A kinase (PRKA) anchor protein 12	remaining genome	AKAP12;AKAP250;DKFZp686M0430;DKFZp686O0331;FLJ20945;FLJ97621;SSeCKS	9590	NM_005100	20130902	12037	H06	M-010232-00	D-010232-01_GGAAGAAACUAAAGAACAA;D-010232-02_GACACAAGCUCACGUGAUA;D-010232-03_CGACAGAAGUGUUUGAUGA;D-010232-04_AUAAAGAGAUGGCUACUAA			13177:F05;13178:F05;13179:F05;13180:F05	NA	0.75	2779	0.64	0.82	-0.67	4193	0.79	0.55	1414	0.84	4595	0.00148	3791	0.0012	NA	0.46	1236	-0.45	2650	0.61	2563	0.00024	2737	7e-05	0.2	-1.75
C5orf22	chromosome 5 open reading frame 22	remaining genome	C5orf22;DKFZp667N066;FLJ11193;FLJ23805;MGC33010	55322	NM_018356	20130902	12045	G16	M-021223-00	D-021223-01_GGUCAAGUCUGGAUGAUUA;D-021223-02_GAUUAUGCCUGCAGUUUAU;D-021223-03_GGAUGGAAGUACCAGACUA;D-021223-04_CAAGAAAAGGUCCUCAAUA			13205:I15;13206:I15;13207:I15;13208:I15	NA	0.31	1477.5	-0.77	1.08	0.12	3313.5	0.5	-0.67	1836	0.98	3158	0.00104	3469	0.0018	NA	0.58	1797	-0.06	3633	0.72	3797	5e-05	3469	0.00022	0.2	-1.75
C7orf74	chromosome 7 open reading frame 74	remaining genome	C7orf74;FLJ11436;FLJ25556;FLJ36031;MGC16181	168455	NM_175884	20130915	12029	G16	M-018049-01	D-018049-01_GCAAGGACGUCUACGGCUA;D-018049-02_GAGUGAACCUGGAACCCAU;D-018049-03_AGGAGAAGGUGGUGUACUC;D-018049-04_CGGCGACUUUAGGGCAGAA			13141:I15;13142:I15;13143:I15;13144:I15	NA	0.29	916	-0.84	0.96	-0.25	2161.5	0.46	-0.84	1245.5	0.86	2399	0.00156	1924	0.0011	NA	0.54	1255	-0.19	2500.5	0.67	2385	8e-05	2616	0.00016	0.2	-1.75
MOB3B	MOB kinase activator 3B	remaining genome	MOB3B;FLJ13204;FLJ23916;MGC32960;MOB1D;MOBKL2B	79817	NM_024761	20130915	12027	F05	M-018160-00	D-018160-01_GCAGGAUGAUCUCAAGUAU;D-018160-02_GAUCAACAACGAGGAAAUA;D-018160-03_GAAAUGACGAGCAGGAUGU;D-018160-04_GCACAAACGGGCUCAGGCA			13133:G06;13134:G06;13135:G06;13136:G06	NA	0.45	1441	-0.32	0.81	-0.71	2590.5	0.55	-0.46	1149.5	0.82	3001	0.00123	2180	0.00087	NA	0.26	549.5	-1.09	1699	0.46	1513	-6e-05	1885	0.00034	0.2	-1.75
SFXN3	sideroflexin 3	remaining genome	SFXN3;BA108L7.2;SFX3	81855	NM_030971	20130915	12029	M18	M-018729-02	D-018729-01_UCAAAUCCCUCACCAAGCA;D-018729-03_GCUGCAUGCUCACAUUCUA;D-018729-04_GGGCCAAGUAUGUGUAUGA;D-018729-17_GCUGGAAGCUUCUCGGAAC			13141:O17;13142:O17;13143:O17;13144:O17	NA	0.34	1069.5	-0.67	0.94	-0.31	2304	0.5	-0.67	1234.5	0.86	3035	0.00145	1573	0.00113	NA	0.03	69	-1.83	1303.5	0.35	1330	2e-05	1277	0.00023	0.2	-1.75
COLEC10	collectin sub-family member 10 (C-type lectin)	remaining genome	COLEC10;CLL1;MGC118794;MGC118795	10584	NM_006438	20130902	12041	G05	M-012216-00	D-012216-01_CGAAAGGAAUUAAAGGAGA;D-012216-02_GACACAGAGUGCCAUCUUA;D-012216-03_ACUCAUCGCUGACUAUGUU;D-012216-04_UGUGGAAGAUACCGGAAAU			13189:F06;13190:F06;13191:F06;13192:F06	NA	0.46	2030	-0.29	0.84	-0.61	3339	0.55	-0.46	1309	0.73	3293	0.00101	3385	0.00144	NA	0.74	2152.5	0.45	3461.5	0.73	3734	0	3189	0.00036	0.22	-1.7
CPNE1	copine I	remaining genome	CPNE1;COPN1;CPN1;MGC1142	8904	NM_003915	20130902	12043	G11	M-011551-01	D-011551-02_GAUCUGAGGUCAUCAAGAA;D-011551-03_GGUCUCAGCUCAGGAAUUA;D-011551-04_CCAGAAACCUAGAUAAGAA;D-011551-05_GGACAAUCGUGUAGUAACC			13197:F12;13198:F12;13199:F12;13200:F12	NA	0.26	1156	-0.93	1.15	0.34	2791.5	0.46	-0.84	1635.5	0.9	2768	0.00209	2815	0.00151	NA	0.46	1377	-0.45	3012.5	0.62	2809	0.0002	3216	0.00015	0.23	-1.67
HIST1H2AE	histone cluster 1, H2ae	remaining genome	HIST1H2AE;H2A.1;H2A.2;H2A/a;H2AFA	3012	NM_021052	20130902	12037	G22	M-013146-00	D-013146-01_UAAAUAAGCUUCUAGGUCG;D-013146-02_UGGAAUAUCUGACGGCCGA;D-013146-03_CGGCAAAGCUCGGGCAAAA;D-013146-04_UCUUAGAGCUAGCUGGCAA			13173:I21;13174:I21;13175:I21;13176:I21	NA	0.61	2273.5	0.19	0.91	-0.4	3993.5	0.76	0.42	1720	1.02	4265	0.00102	3722	0.00192	NA	0.94	2529.5	1.09	4249.5	0.97	4181	0.00017	4318	0.00022	0.23	-1.67
KCTD8	potassium channel tetramerisation domain containing 8	remaining genome	KCTD8	386617	NM_198353	20130915	12027	K22	M-031732-01	D-031732-01_UCAGGUACGUGCUGGAUUA;D-031732-03_GGAAACAAAUCUGUCCAAA;D-031732-04_GAAGCUAAGUGUGGAAGAA;D-031732-17_CAACCAGGCCGACGCCAAA			13133:M21;13134:M21;13135:M21;13136:M21	NA	0.45	1458	-0.32	0.88	-0.49	2868	0.62	-0.17	1410	1	2782	0.00131	2954	0.00097	NA	0.28	601.5	-1.03	2011.5	0.55	2208	0.00014	1815	0.00017	0.24	-1.65
RAB34	RAB34, member RAS oncogene family	remaining genome	RAB34;RAB39;RAH	83871	NM_031934	20130915	12026	D19	M-009735-00	D-009735-01_AGACUUGCCUCAUUAAUAG;D-009735-02_AGAAGAAGCCCACAUGUUG;D-009735-03_CAGGAGAGGUUCAAAUGCA;D-009735-04_AGAAUGACCCUUCCAGUGU			13129:E20;13130:E20;13131:E20;13132:E20	NA	0.57	1888.5	0.06	0.8	-0.74	3097	0.64	-0.08	1208.5	0.8	3251	0.00121	2943	0.00094	NA	0.47	1106	-0.42	2314.5	0.6	2231	0.00011	2398	0.00016	0.24	-1.65
RTTN	rotatin	remaining genome	RTTN;DKFZp434G145;FLJ26356;FLJ39085	25914	NM_173630	20130915	12027	H07	M-031139-01	D-031139-01_GGGAAAUCCUCCAAAGAUA;D-031139-02_UCACAAAGCCUCUAGAUAU;D-031139-03_GGGCUCUGAUUUACAAUUA;D-031139-04_GAAGGAAUGUUUAGGUGUC			13133:I08;13134:I08;13135:I08;13136:I08	NA	0.42	1351.5	-0.42	0.8	-0.74	2417	0.52	-0.59	1065.5	0.76	2524	0.00121	2310	0.00089	NA	0.43	919.5	-0.55	1985	0.55	2000	8e-05	1970	0.00023	0.24	-1.65
HIST1H2BM	histone cluster 1, H2bm	remaining genome	HIST1H2BM;H2B/e;H2BFE;dJ160A22.3	8342	NM_003521	20130915	12027	D17	M-011441-01	D-011441-01_CCAAGAAGGCCAUUAACAA;D-011441-09_ACGACAUCUUUGAGCGUAU;D-011441-10_GCUCCAAGAAGGCCAUUAA;D-011441-11_UGAGCGUAUCGCCGGAGAA	completely retired	D-011441-01;D-011441-09;D-011441-10;D-011441-11	13133:E18;13134:E18;13135:E18;13136:E18	NA	0.57	1833	0.06	0.86	-0.55	3354.5	0.72	0.25	1521.5	1.08	3259	0.00136	3450	0.00089	NA	0.4	862.5	-0.64	2384	0.66	2354	0.00017	2414	0.00014	0.25	-1.62
ZKSCAN4	zinc finger with KRAB and SCAN domains 4	remaining genome	ZKSCAN4;FLJ32136;P1P373C6;ZNF307;ZNF427;p373c6.1	387032	NM_019110	20130902	12045	H21	M-032209-01	D-032209-02_GGAGUAGGCGACAUUAUUG;D-032209-03_GGUGAAAUACAGACUAAGA;D-032209-04_GACACAAACUCAAGGGUCU;D-032209-17_AGUCAGGGUAGGACGGAAA			13205:I22;13206:I22;13207:I22;13208:I22	NA	0.8	3875	0.8	0.86	-0.55	5585	0.85	0.8	1710	0.92	5786	0.00088	5384	0.00139	NA	0.99	3093	1.25	4803	0.96	4990	8e-05	4616	0.00026	0.25	-1.62
CCR1	chemokine (C-C motif) receptor 1	GPCR/protein kinase	CCR1;CD191;CKR-1;CKR1;CMKBR1;HM145;MIP1aR;SCYAR1	1230	NM_001295	20130908	12003	F19	M-005448-02	D-005448-02_AAAGCUGUCCGUUUGAUUU;D-005448-03_GGUGAUGCCAUGUGUAAGA;D-005448-05_CUAAGACGACCAAAUGAGA;D-005448-06_CCUCUGUACUCCUUGGUAU			13001:G19;13002:G19;13003:G19;13004:G19	NA	0.77	2615	0.71	0.97	-0.21	3996.5	0.8	0.59	1381.5	0.89	3821	0.00152	4172	0.00134	NA	0.52	1390.5	-0.26	2772	0.64	2732	0.0002	2812	0.00021	0.26	-1.6
CD302	CD302 molecule	drug targets	CD302;BIMLEC;CLEC13A;DCL-1;DCL1;FLJ43091;KIAA0022;MGC22301	9936	NM_014880	20130819	12013	H13	M-018909-00	D-018909-01_CCAAGACAGUUGUUACAUU;D-018909-02_GGAAGGAACACUAUGCAAA;D-018909-03_GGAAAGGCCCAGAUGAUAU;D-018909-04_GGACAUGAUAAGCAUACAU			13065:I14;13066:I14;13067:I14;13068:I14	NA	0.31	1550.5	-0.77	0.93	-0.34	3092.5	0.44	-0.93	1542	0.72	3081	0.00184	3104	0.00052	NA	0.41	1393	-0.61	2935	0.53	3098	0.00035	2772	-9e-05	0.26	-1.6
EPC2	enhancer of polycomb homolog 2 (Drosophila)	remaining genome	EPC2;DKFZp566F2124;EPC-LIKE	26122	NM_015630	20130902	12041	C13	M-016776-00	D-016776-01_AGAGCAACGUCAACUAUUA;D-016776-02_GGCAGACUGUGAACAAUAA;D-016776-03_GGGCUUAAAUGGAAUAGCA;D-016776-04_GAAUAUCCACAGAACAUGA			13189:B14;13190:B14;13191:B14;13192:B14	NA	0.32	1390	-0.74	0.84	-0.61	3096	0.51	-0.63	1706	0.95	2874	0.00164	3318	0.00093	NA	0.3	886.5	-0.96	2592.5	0.55	2691	0.00014	2494	0.00024	0.26	-1.6
RELA	v-rel reticuloendotheliosis viral oncogene homolog A (avian)	protein kinase	RELA;MGC131774;NFKB3;p65	5970	NM_021975	20130908	12001	F05	M-003533-02	D-003533-03_GGAUUGAGGAGAAACGUAA;D-003533-04_CUCAAGAUCUGCCGAGUGA;D-003533-05_GGCUAUAACUCGCCUAGUG;D-003533-18_GAUUGAGGAGAAACGUAAA			13009:B21;13010:B21;13011:B21;13012:B21	NA	0.35	1353	-0.64	0.87	-0.52	2648	0.49	-0.72	1295	0.86	3173	0.00084	2123	0.00137	NA	0.31	817.5	-0.93	2112.5	0.5	1981	0.00017	2244	0.00021	0.26	-1.6
RPL36AL	ribosomal protein L36a-like	remaining genome	RPL36AL;MGC111574;RPL36A	6166	NM_001001	20130915	12027	K13	M-013522-00	D-013522-01_GGAAGGAGGCGCUAUGAUC;D-013522-02_UGGAAUGUGUUGAGCCUAA;D-013522-03_GCAAGCAUCAGCCUCACAA;D-013522-04_GGAAGAAGGCUAAGACCAC			13133:J14;13134:J14;13135:J14;13136:J14	NA	0.28	909.5	-0.87	0.86	-0.55	2137.5	0.46	-0.84	1228	0.86	2564	0.00133	1711	0.00093	NA	-0.03	-70	-2.02	1158	0.32	1356	0.00013	960	0.0002	0.26	-1.6
AKR1C1	aldo-keto reductase family 1, member C1 (dihydrodiol dehydrogenase 1; 20-alpha (3-alpha)-hydroxysteroid dehydrogenase)	drug targets	AKR1C1;2-ALPHA-HSD;20-ALPHA-HSD;C9;DD1;DD1/DD2;DDH;DDH1;H-37;HAKRC;HBAB;MBAB;MGC8954	1645	NM_001353	20130915	12020	N19	M-009151-02	D-009151-01_AAACAGAAAUGUGCGAUAU;D-009151-05_CGAUAUUUGACCCUUGAUA;D-009151-06_CGAAAUAUCAGUGUGUGAA;D-009151-07_GCACCUAUGCGCCUGCAGA			13093:O20;13094:O20;13095:O20;13096:O20	NA	0.42	1339.5	-0.42	1.01	-0.09	2669.5	0.59	-0.3	1330	0.94	2290	0.00171	3049	0.00102	NA	0.7	1553	0.32	2883	0.8	2961	0.00018	2805	0.00022	0.28	-1.55
C5orf41	chromosome 5 open reading frame 41	remaining genome	C5orf41;DKFZp313F2319;DKFZp686G2059;LRF	153222	NM_153607	20130902	12041	G15	M-015907-00	D-015907-01_GCACAGAUCUCUUAGCAAA;D-015907-02_UAGCUCAACUUAAUAGUGA;D-015907-03_GAGCUUGUCGGUUAAAGAA;D-015907-04_UGGAGGCCUUGUAGGAUUA			13189:F16;13190:F16;13191:F16;13192:F16	NA	0.23	1018	-1.03	1.24	0.61	2348.5	0.38	-1.18	1330.5	0.74	2438	0.00285	2259	0.00106	NA	0.45	1319.5	-0.48	2650	0.56	2666	0.00015	2634	0.00027	0.28	-1.55
ING3	inhibitor of growth family, member 3	remaining genome	ING3;Eaf4;FLJ20089;ING2;MEAF4;p47ING3	54556	NM_198267	20130902	12044	G21	M-007000-02	D-007000-21_CUAUAAAGCUUUGGAAGAU;D-007000-22_CGGAAAUGCGCGAGAUGGA;D-007000-23_AGUGGAGGGAAGAGCAAAU;D-007000-24_CAAUGGAUCAACUAGAACA			13201:F22;13202:F22;13203:F22;13204:F22	NA	0.35	1563	-0.64	1.01	-0.09	2964.5	0.48	-0.76	1401.5	0.76	3331	0.00173	2598	0.00131	NA	0.22	677	-1.22	2078.5	0.43	1949	-0.00026	2208	0.00079	0.28	-1.55
P2RY13	purinergic receptor P2Y, G-protein coupled, 13	GPCR/protein kinase	P2RY13;GPCR1;GPR86;GPR94;P2Y13;SP174	53829	NM_023914	20130908	12003	E16	M-005606-02	D-005606-01_GAAAUGGCAUCAAAUGGUA;D-005606-03_GUAUGGAUCCCUUAAUAUA;D-005606-05_UUGUAUGGAUCCCUUAAUA;D-005606-06_GACAGACAACAUAACCUUA			13001:C15;13002:C15;13003:C15;13004:C15	NA	0.8	2727	0.8	0.92	-0.37	4215	0.85	0.8	1488	0.96	4373	0.00128	4057	0.00136	NA	0.68	1814	0.26	3302	0.76	3517	0.00016	3087	0.00031	0.28	-1.55
PCDH9	protocadherin 9	drug targets/remaining genome	PCDH9	5101	NM_020403	20130915	12021	L16	M-013194-01	D-013194-17_GUUCAGAGGUCCUUAGAUA;D-013194-18_GCUAAUACCGUGUGCGUCA;D-013194-19_UCUUUGAUCUGGACCGAAA;D-013194-20_GAGCAAGCAAGGUGCCGAA			13113:J15;13114:J15;13115:J15;13116:J15	NA	0.63	1774	0.26	0.88	-0.49	3123.5	0.76	0.42	1349.5	0.98	3535	0.00143	2712	0.00119	NA	0.66	1422.5	0.19	2772	0.8	2887	0.0002	2657	0.00022	0.28	-1.55
SNAPIN	SNAP-associated protein	remaining genome	SNAPIN;SNAPAP	23557	NM_012437	20130915	12026	J07	M-015835-00	D-015835-01_GAACUGUGCCGCAUAAAUG;D-015835-02_GGAACAAAUUGACAACCUA;D-015835-03_GGAAACAGCCCGCAGGAGA;D-015835-04_GAACGACUGAGACGGCUAA			13129:K08;13130:K08;13131:K08;13132:K08	NA	0.75	2472.5	0.64	0.8	-0.74	3722	0.76	0.42	1249.5	0.83	4056	0.00129	3388	0.00089	NA	0.42	992	-0.58	2241.5	0.59	2325	6e-05	2158	0.00026	0.28	-1.55
TCN2	transcobalamin II	drug targets	TCN2;D22S676;D22S750;II;TC;TC II;TC-2;TC2;TCII	6948	NM_000355	20130819	12011	J15	M-011110-00	D-011110-01_GAAGAAGGCCCAUGAGUUA;D-011110-02_CACAAGACCUACAUUGAUC;D-011110-03_GAACAGUGCGAGAGGAGAU;D-011110-04_CAGAAUGCUCUCAUGAUUU			13057:K16;13058:K16;13059:K16;13060:K16	NA	0.45	2176.5	-0.32	0.82	-0.67	4242.5	0.62	-0.17	2066	0.97	4563	0.00103	3922	0.0009	NA	0.63	2201.5	0.1	4267.5	0.75	4085	0.00016	4450	0.00015	0.28	-1.55
ZNF271	zinc finger protein 271	remaining genome	ZNF271;HZF7;ZNFEB	10778	NM_006629	20130902	12044	K16	M-015671-01	D-015671-01_GCACAUGUACUGAUCUUAU;D-015671-02_GAGAAAACCUUUAGUGUGU;D-015671-03_GCAGGAAGGCUUUCAGUCA;D-015671-04_GUUCUGAUCUCAUUAACCA			13201:M15;13202:M15;13203:M15;13204:M15	NA	0.57	2545.5	0.06	0.8	-0.74	4321.5	0.7	0.17	1776	0.96	4822	0.0012	3821	0.00113	NA	0.44	1366.5	-0.51	3142.5	0.64	3026	0.00016	3259	0.00025	0.28	-1.55
ZNF321P	zinc finger protein 321, pseudogene	remaining genome	ZNF321P;DKFZp781C2298;FLJ39509;MGC35402;ZNF321	399669	NM_203307	20130902	12045	E03	M-031744-01	D-031744-01_CGUCCGGCCUGAAGUGGUA;D-031744-02_GCACUGGCCUUAUUUAUUA;D-031744-03_UAACAAGACCUUUGGUUGA;D-031744-04_AGAAUGCCCUACUGUGUAA			13205:D04;13206:D04;13207:D04;13208:D04	NA	0.51	2447	-0.13	0.89	-0.46	3986	0.6	-0.25	1539	0.82	4110	0.00132	3862	0.00114	NA	0.24	742.5	-1.16	2281.5	0.46	2382	0.00011	2181	0.00026	0.28	-1.55
LRCH2	leucine-rich repeats and calponin homology (CH) domain containing 2	remaining genome	LRCH2;KIAA1495;MGC150671;dA204F4.4	57631	NM_020871	20130915	12026	F16	M-014131-01	D-014131-01_GAGAAACGAUUAUCCACAA;D-014131-02_GCUAAUAUGUCAACACAAU;D-014131-03_GCUCAUCUCGCCAAGAAUA;D-014131-04_UCAAGCAUGUUGCAGAAUG			13133:D15;13134:D15;13135:D15;13136:D15	NA	0.81	2681.5	0.84	0.8	-0.74	3858	0.8	0.59	1176.5	0.78	3610	0.00129	4106	0.00086	NA	0.55	1295.5	-0.16	2472	0.65	2606	0.00012	2338	0.00022	0.29	-1.52
PRY2	PTPN13-like, Y-linked 2	remaining genome	PRY2;PRY;PTPN13LY2	442862	NM_001002758	20130902	12034	G06	M-032351-00	D-032351-01_GAGAUGACCGCCUGGAUUA;D-032351-02_GAGCAUGUGUUCUGAACUU;D-032351-03_UGCCAGGGAUGCAAUAUUU;D-032351-04_GCACUGAGCCUGCAAACCA			13161:I05;13162:I05;13163:I05;13164:I05	NA	0.34	1270.5	-0.67	0.84	-0.61	2427.5	0.44	-0.93	1157	0.68	2533	0.00203	2322	0.0009	NA	0.61	1558.5	0.03	2715.5	0.62	2547	0.00018	2884	0.00029	0.29	-1.52
SERPINB7	serpin peptidase inhibitor, clade B (ovalbumin), member 7	remaining genome	SERPINB7;DKFZp686D06190;MEGSIN;MGC120014;MGC120015	8710	NM_001040147	20130902	12033	N14	M-012619-01	D-012619-01_GACACUAGACGUAAUAUUA;D-012619-02_CGAAUGACCUCUAAGUAUG;D-012619-03_CGAGUUGACUUUACGAAUC;D-012619-04_CCCUAGGGCUGAAAGAUAU			13161:L13;13162:L13;13163:L13;13164:L13	NA	0.8	2813	0.8	0.88	-0.49	4458.5	0.86	0.84	1645.5	1.04	4509	0.00161	4408	0.00115	NA	0.59	1448.5	-0.03	3094	0.76	3048	0.00016	3140	0.00034	0.29	-1.52
UHMK1	U2AF homology motif (UHM) kinase 1	protein kinase	UHMK1;DKFZp434C1613;FLJ23015;KIS;KIST	127933	NM_175866	20130908	12001	D09	M-003981-04	D-003981-01_GAAUGUACCUCAGCUGUUG;D-003981-05_UGAAUGUGCUGGAUGAUGA;D-003981-06_GCUUUAAUCAGUAACCUAA;D-003981-07_GUAAAGCAGUGGUGAAUGC			13009:B05;13010:B05;13011:B05;13012:B05		0.55	2091	0	0.5	-1.99	3877	0.72	0.25	1786	1.19	3777	0.0006	3977	0.00044	NA	0.09	246.5	-1.64	2032.5	0.47	1971	0.0003	2094	0.00011	0.29	-1.52
ACTL7A	actin-like 7A	remaining genome	ACTL7A	10881	NM_006687	20130902	12038	H21	M-012273-00	D-012273-01_ACAAGAACCUACUGAAUCA;D-012273-02_CUACGAGGGUUAUCCUUUG;D-012273-03_GUAAACGUGCUGCCUGAAA;D-012273-04_GGCACUGGCUACUGUAAAU			13177:I22;13178:I22;13179:I22;13180:I22	NA	0.56	2104	0.03	0.9	-0.43	3378.5	0.64	-0.08	1274.5	0.8	3390	0.00187	3367	0.00127	NA	0.28	744.5	-1.03	2019	0.46	1865	-0.00018	2173	0.00076	0.3	-1.5
ANKRD13C	ankyrin repeat domain 13C	remaining genome	ANKRD13C;DKFZp566D1346;FLJ14998;RP4-677H15.5;dJ677H15.3	81573	NM_030816	20130908	12046	D16	M-014663-01	D-014663-01_CGGCAAAGCUUGUCAUAAG;D-014663-02_GUAGAGAAUUGGUGUGCAA;D-014663-04_AGGGAUAGAGUUAUUAUUG;D-014663-17_GGAAAAGGAUGCCGUCUAA			13213:B15;13214:B15;13215:B15;13216:B15	NA	0.49	1924	-0.19	0.85	-0.58	3402.5	0.6	-0.25	1478.5	0.9	3633	0.00094	3172	0.00079	NA	0.62	1703	0.06	3181.5	0.72	3261	0.00013	3102	0.0003	0.3	-1.5
ARMCX5	armadillo repeat containing, X-linked 5	remaining genome	ARMCX5;DKFZp686A22185;FLJ12969;FLJ13382	64860	NM_022838	20130908	12050	G07	M-014225-00	D-014225-01_CUAGGGCACUUGAGUAUAA;D-014225-02_GCAGAACGCAGUAUAGUGC;D-014225-03_GUAAUAGCAUGGUCAAGGG;D-014225-04_CUGCUAGAGUGAAUGGUAA			13225:F08;13226:F08;13227:F08;13228:F08	NA	0.32	1297.5	-0.74	0.88	-0.49	3170.5	0.52	-0.59	1873	1	2968	0.00119	3373	0.00097	NA	0.04	120.5	-1.8	1993.5	0.4	2127	0.00014	1860	0.0002	0.3	-1.5
C2orf53	chromosome 2 open reading frame 53	remaining genome	C2orf53;MGC44505	339779	NM_178553	20130908	12051	F20	M-017703-01	D-017703-01_UGACUCAAAUUCUGACUUU;D-017703-02_CUCAUAGGCUCCACUCUAA;D-017703-03_GACCUGCGGCUACUGCUUU;D-017703-17_CCGGAUAGGCAUCGGCUUC			13233:D19;13234:D19;13235:D19;13236:D19	NA	0.67	3230.5	0.39	0.8	-0.74	4722	0.74	0.34	1491.5	0.92	4529	0.0011	4915	0.00077	NA	0.41	1114	-0.61	2605.5	0.59	2897	0.00018	2314	0.00024	0.3	-1.5
CELA2A	chymotrypsin-like elastase family, member 2A	protease	CELA2A;ELA2A;PE-1	63036	NM_033440	20130908	12055	D18	M-008368-01	D-008368-01_CUAAGAUUGUGGUGCACAA;D-008368-02_GGGGAAGGCUGCAGACCAA;D-008368-03_GCUCCAAUGGCAAGUGGUA;D-008368-17_GGUGGUUGGCGGUGAAGAA	completely retired	D-008368-01;D-008368-02;D-008368-03;D-008368-17	13021:L17;13022:L17;13023:L17;13024:L17	NA	0.21	764.5	-1.09	0.91	-0.4	2493	0.48	-0.76	1728.5	1.06	2129	0.00156	2857	0.001	NA	0.58	1518	-0.06	3246.5	0.76	2746	0.00017	3747	0.00029	0.3	-1.5
CEP120	centrosomal protein 120kDa	remaining genome	CEP120;CCDC100;DKFZp686I06246;FLJ36090;FLJ38327	153241	NM_153223	20130908	12046	C15	M-016493-01	D-016493-01_GAUGAGAACGGGUGUGUAU;D-016493-02_GAGGAUCGAAUAAUAAGUG;D-016493-03_GCGUCAAACUUACAGUGAA;D-016493-04_AAACCGAGCGACAAGAAUU			13209:B16;13210:B16;13211:B16;13212:B16	NA	0.6	2344	0.16	0.8	-0.74	4116.5	0.73	0.3	1772.5	1.07	3844	0.00079	4389	0.0008	NA	0.37	1034.5	-0.74	2807	0.64	2507	0.00014	3107	0.00028	0.3	-1.5
CMA1	chymase 1, mast cell	protease	CMA1;CYH;MCT1;MGC119890;MGC119891;chymase	1215	NM_001836	20130908	12055	P07	M-005812-00	D-005812-01_GCAGGAAGGUCUAUAACAG;D-005812-02_CACGAUAUCAUGUUACUAA;D-005812-03_CCUUGGAGCCCAUAACAUA;D-005812-04_UCACCCGAAUCUCCCAUUA			13021:K07;13022:K07;13023:K07;13024:K07	NA	0.43	1591	-0.39	0.8	-0.74	2972	0.57	-0.38	1381	0.84	2902	0.00134	3042	0.00093	NA	0.29	766.5	-1	2147.5	0.5	2268	0.00013	2027	0.00033	0.3	-1.5
CT47A1	cancer/testis antigen family 47, member A1	remaining genome	CT47A1;CT47.1;CT47A10;CT47A11;CT47A12;CT47A2;CT47A3;CT47A4;CT47A5;CT47A6;CT47A7;CT47A8;CT47A9	728096	NM_001080146	20130903	12030	G10	M-184305-00	D-184305-01_GUGACAGUGUUCAAGUUAA;D-184305-02_CAGAAGAACCGACCGCACA;D-184305-03_CCUCAUAGAGAACCGUCAA;D-184305-04_ACUUCGUGCUCCUGGACAU			13145:I09;13146:I09;13147:I09;13148:I09	NA	0.78	2609.5	0.74	0.86	-0.55	4489.5	0.89	0.97	1880	1.14	4608	0.00105	4371	0.00074	NA	0.94	2468.5	1.09	4348.5	1	4420	0.00018	4277	0.00015	0.3	-1.5
ELMO2	engulfment and cell motility 2	remaining genome	ELMO2;CED-12;CED12;ELMO-2;FLJ11656;KIAA1834	63916	NM_182764	20130902	12034	H10	M-019222-01	D-019222-01_ACAAGGAGGUGUUGGAAUU;D-019222-02_GCUAUGACUUUGUCUAUCA;D-019222-04_CAAAUUGCGUAGCCUGAGU;D-019222-17_GAGCAAAUCACUCGAGCUU			13165:F09;13166:F09;13167:F09;13168:F09	NA	0.35	1320	-0.64	0.96	-0.25	2455	0.44	-0.93	1135	0.66	2366	0.00138	2544	0.00171	NA	0.22	561	-1.22	1696	0.39	1742	-0.00011	1650	0.00074	0.3	-1.5
EMP3	epithelial membrane protein 3	remaining genome	EMP3;YMP	2014	NM_001425	20130915	12027	F07	M-010595-00	D-010595-01_GGAAAGAGUCCCUGAAUCU;D-010595-02_GCAGUAAUGUCAGCGAGAA;D-010595-03_UCACAUCCUCAUUCUUAUA;D-010595-04_UCAGCGGCAUCAUCUACAU			13133:G08;13134:G08;13135:G08;13136:G08	NA	0.48	1535.5	-0.22	0.85	-0.58	2867.5	0.61	-0.21	1332	0.95	2885	0.00125	2850	0.00097	NA	0.37	794.5	-0.74	2126.5	0.59	2007	0.0001	2246	0.0003	0.3	-1.5
FAM9B	family with sequence similarity 9, member B	remaining genome	FAM9B;FLJ40182	171483	NM_205849	20130902	12044	H21	M-031998-00	D-031998-01_GUAAACAUGCUUUGAGAAA;D-031998-02_GAAGUGGCAACAAUAUAGA;D-031998-03_GAAAAUGGAUAAAACUUGC;D-031998-04_CGUAAAGGCUCUUGAGGAC			13201:I22;13202:I22;13203:I22;13204:I22	NA	0.95	4220.5	1.28	0.82	-0.67	6061.5	0.99	1.39	1841	1	6494	0.00097	5629	0.00137	NA	1.07	3311.5	1.51	5152.5	1.04	5324	0.00018	4981	0.00025	0.3	-1.5
FKSG83	FKSG83	GPCR/protein kinase	FKSG83;MGC129573	83954	NM_032030	20130908	12003	E18	M-014769-02	D-014769-01_CCACUAAUGUUGGACUUGU;D-014769-02_ACGUGUGUCUUUCCACUUA;D-014769-04_GAUUUGGACUAGUUUCUAC;D-014769-18_GGAGAACAUUACUAGUUUU			13001:C17;13002:C17;13003:C17;13004:C17	NA	0.83	2821	0.9	0.9	-0.43	4492	0.9	1.01	1671	1.08	4538	0.00134	4446	0.00132	NA	0.85	2277	0.8	3948	0.92	4003	0.00018	3893	0.00032	0.3	-1.5
GPR157	G protein-coupled receptor 157	GPCR/protein kinase	GPR157;FLJ12132	80045	NM_024980	20130908	12003	E08	M-016136-01	D-016136-01_CCAUUGCGCUCUACUUGUA;D-016136-02_GCACAGAUCGCCUGCUUUG;D-016136-03_ACGGAGUGCUGCAGAACUU;D-016136-17_GCACAUCAACAGAGCGCAC			13001:C07;13002:C07;13003:C07;13004:C07	NA	0.17	565.5	-1.22	1.22	0.55	2186	0.44	-0.93	1620.5	1.04	2083	0.00215	2289	0.00152	NA	-0.02	-56.5	-1.99	1564	0.36	1757	0.00027	1371	0.00023	0.3	-1.5
LUZP4	leucine zipper protein 4	remaining genome	LUZP4;CT-28;CT-8;CT28;HOM-TES-85	51213	NM_016383	20130908	12052	M16	M-021108-01	D-021108-01_AAGGUUAACUUCCUAGAUA;D-021108-02_CAGAGAUACUCAACAGGUA;D-021108-03_GAUCUCAAGGGCAGCUAAA;D-021108-04_CCGAAACCACUUAGAGAGA			13233:O15;13234:O15;13235:O15;13236:O15	NA	0.49	1726.5	-0.19	0.93	-0.34	3191.5	0.63	-0.13	1465	0.93	3432	0.00145	2951	0.00104	NA	0.33	838	-0.87	2303	0.55	1978	0.00026	2628	0.00019	0.3	-1.5
MAP3K7	mitogen-activated protein kinase kinase kinase 7	protein kinase	MAP3K7;MEKK7;TAK1;TGF1a	6885	NM_145333	20130908	12001	E19	M-003790-06	D-003790-16_CCCAAUGGCUUAUCUUACA;D-003790-17_GGACAGCCAAGACGUAGAU;D-003790-18_UACACUGGAUCACCAACUA;D-003790-31_AGUGAUAACGCGUCGGAAA			13005:H20;13006:H20;13007:H20;13008:H20	NA	0.6	2280.5	0.16	1.16	0.37	3726	0.69	0.13	1445.5	0.96	3634	0.00177	3818	0.00129	NA	0.58	1518	-0.06	2963.5	0.69	2815	0.00021	3112	0.00023	0.3	-1.5
PHEX	phosphate regulating endopeptidase homolog, X-linked	protease	PHEX;HPDR;HPDR1;HYP;HYP1;LXHR;PEX;XLH	5251	NM_000444	20130908	12055	E15	M-005995-02	D-005995-01_GUACAGAAGCCAAGUCUUA;D-005995-03_GUGCUCAGAUUGGAAAUUA;D-005995-05_CCGAAGAUAUGCCAAGCUA;D-005995-06_CCUACAAACUCGCAAGUAU			13017:N18;13018:N18;13019:N18;13020:N18	NA	0.53	1944	-0.06	1.04	0	3491	0.67	0.04	1547	0.94	3017	0.00221	3965	0.00084	NA	0.41	1068	-0.61	2615	0.61	2328	0.00021	2902	0.00024	0.3	-1.5
PM20D2	peptidase M20 domain containing 2	remaining genome	PM20D2;ACY1L2;bA63L7.3	135293	NM_001010853	20130902	12031	G07	M-024889-02	D-024889-02_AGAGAGGACUUUAAACUGA;D-024889-03_CCAAUAAGAGCCUAUGGAA;D-024889-19_GGUAUAGGGUGGUAAACUU;D-024889-20_CCUUCAGGAUCUACGGAUU			13149:F08;13150:F08;13151:F08;13152:F08	NA	0.49	1829.5	-0.19	0.82	-0.67	3128	0.57	-0.38	1298.5	0.77	3328	0.00157	2928	0.00091	NA	0.51	1318.5	-0.29	2617	0.62	2534	0.00017	2700	0.00034	0.3	-1.5
ZBTB38	zinc finger and BTB domain containing 38	remaining genome	ZBTB38;CIBZ;FLJ22332;FLJ31131;FLJ35036;ZNF921	253461	NM_001080412	20130902	12043	H18	M-023605-02	D-023605-14_GGCAUAUUCGGGAGCAUAA;D-023605-15_CCUUAUAAGAGCUACCGAA;D-023605-16_UCUUAAAUGAGCAGCGCAU;D-023605-21_GCUCAAAGGACUCCGGUUU			13201:F17;13202:F17;13203:F17;13204:F17	NA	0.25	1103.5	-0.96	1.16	0.37	2632	0.43	-0.97	1528.5	0.84	2071	0.00216	3193	0.00148	NA	0.16	468	-1.41	1996.5	0.41	1990	0.00054	2003	-5e-05	0.3	-1.5
AGAP8	ArfGAP with GTPase domain, ankyrin repeat and PH domain 8	remaining genome	AGAP8;CTGLF5	728404	NM_001077686	20130902	12033	K17	M-184310-00	D-184310-05_GUUCCAAAUAUGAGGAGAA;D-184310-06_ACACAAAGAGAUGCAGAUA;D-184310-07_CAGAAAAGUCCACGAGGGA;D-184310-08_CCAUGUAUCUACUGUGCGU			13157:J18;13158:J18;13159:J18;13160:J18	NA	0.68	2374.5	0.42	0.81	-0.71	4270.5	0.82	0.67	1896	1.21	4420	0.00146	4121	0.00108	NA	0.53	1316.5	-0.22	3212.5	0.79	3432	0.0002	2993	0.00033	0.31	-1.47
LRRC34	leucine rich repeat containing 34	remaining genome	LRRC34;FLJ27346;MGC27085	151827	NM_153353	20130915	12027	M14	M-016744-02	D-016744-01_GAUAUAACCUUCUAUGUGA;D-016744-02_GCCCGAAGGUGGAGAAUUG;D-016744-03_CAGCAGGAAUCACAUUAAA;D-016744-17_CUACAUAAGAAUCGGACUC			13133:O13;13134:O13;13135:O13;13136:O13	NA	0.61	1975	0.19	0.83	-0.64	3467	0.74	0.34	1492	1.07	4221	0.00118	2713	0.001	NA	0.48	1025.5	-0.39	2517.5	0.7	2502	0.00018	2533	0.00022	0.31	-1.47
TMEM184A	transmembrane protein 184A	remaining genome	TMEM184A;FLJ24011;MGC9712	202915	NM_001097620	20130902	12033	H09	M-016898-01	D-016898-01_GGGAAUCGCUCUUAUUUAU;D-016898-03_GGAGGCUGCUGCUCAGAGU;D-016898-04_GGAAGCUGGAGGCGUGCAA;D-016898-17_UGCCACAGGAGCAACGUUA			13157:I10;13158:I10;13159:I10;13160:I10	NA	0.66	2312	0.35	1.14	0.31	3951.5	0.76	0.42	1639.5	1.04	4226	0.00203	3677	0.00156	NA	0.57	1395.5	-0.1	3035	0.75	3363	0.0003	2707	0.00023	0.31	-1.47
AIF1L	allograft inflammatory factor 1-like	remaining genome	AIF1L;C9orf58;FLJ12783;IBA2;MGC29466	83543	NM_031426	20130915	12027	E13	M-014721-01	D-014721-01_GGUCGGCUGUCCUCAAGUU;D-014721-02_GUACAGUGAUGAAGAGAAC;D-014721-03_AGUUUGACCUGAACAAUGA;D-014721-04_GAGGGAAGGCGUUCGGCUU			13133:D14;13134:D14;13135:D14;13136:D14	NA	0.3	973	-0.8	0.84	-0.61	1962	0.42	-1.01	989	0.7	1946	0.00139	1978	0.00081	NA	0.2	433.5	-1.28	1422.5	0.39	1453	0.00012	1392	0.00029	0.32	-1.45
BRIP1	BRCA1 interacting protein C-terminal helicase 1	drug targets	BRIP1;BACH1;FANCJ;FLJ90232;MGC126521;MGC126523;OF	83990	NM_032043	20130819	12010	O12	M-010587-00	D-010587-01_GAACAGAAGUACACAAUUU;D-010587-02_GAUGAUCGCUUUAGGAAUA;D-010587-03_GGAAAUAGAUUGGCUAACA;D-010587-04_GAACUUGGUGUUACAUUUA			13101:I11;13102:I11;13103:I11;13104:I11	NA	0.38	2060.5	-0.55	1.23	0.58	3753	0.5	-0.67	1692.5	0.74	3540	0.00112	3966	0.0013	NA	0.33	1090.5	-0.87	2783	0.49	2650	0.00011	2916	0.00025	0.32	-1.45
C1orf27	chromosome 1 open reading frame 27	remaining genome	C1orf27;FLJ20505;ODR4;TTG1;odr-4	54953	NM_017847	20130902	12041	F10	M-010667-01	D-010667-01_CAACACAGAUGAUGAACAA;D-010667-02_AGAAAGAGAUUGUGGAAUU;D-010667-03_GAACUUAUGAUAUCCAUGA;D-010667-04_GCAGUAAACCCAAAGUUAA			13193:D09;13194:D09;13195:D09;13196:D09	NA	0.17	758.5	-1.22	0.9	-0.43	2170	0.36	-1.26	1411.5	0.78	2160	0.00157	2180	0.00121	NA	0.25	726.5	-1.12	2138	0.46	1837	0.0001	2439	0.0004	0.32	-1.45
EIF3F	eukaryotic translation initiation factor 3, subunit F	drug targets	EIF3F;EIF3S5;eIF3-p47	8665	NM_003754	20130819	12013	G10	M-019535-02	D-019535-01_GCACAAUGAGUCAGAAGAU;D-019535-03_ACAAUGAGUCAGAAGAUGA;D-019535-05_GUACAGUGUUGCAAUAUGC;D-019535-06_GGACCAUGGGAGUGAUGUU			13065:I09;13066:I09;13067:I09;13068:I09	NA	0.19	938	-1.16	0.86	-0.55	2722.5	0.38	-1.18	1784.5	0.84	3275	0.00169	2170	0.00041	NA	0.29	981.5	-1	2766	0.5	3142	0.00034	2390	1e-05	0.32	-1.45
FAM21C	family with sequence similarity 21, member C	remaining genome	FAM21C;FAM21A;KIAA0592;VPEF	253725	NM_015262	20130902	12033	G15	M-029678-01	D-029678-01_CAAAGGAUCUAUACAUUGA;D-029678-02_GAACUAUGGCUUACAAGUA;D-029678-03_AAGUAGAUCUCAUUCCUAA;D-029678-04_GAAACAAGUGGACGGACUA			13157:F16;13158:F16;13159:F16;13160:F16	NA	0.99	3460.5	1.41	0.82	-0.67	5012	0.97	1.31	1551.5	0.99	4615	0.00185	5409	0.00079	NA	0.8	1966	0.64	3517.5	0.86	3444	0.00042	3591	0.00013	0.32	-1.45
HEPH	hephaestin	drug targets	HEPH;CPL;KIAA0698	9843	NM_014799	20130819	12012	F04	M-009498-01	D-009498-01_GCAAGAAUCUACUAUAUCA;D-009498-02_CCUGGUACCUGGUUAAUUA;D-009498-03_GGAAUACACUGAUGGUACA;D-009498-17_CUUACUGGAAAGUGCGAUA			13065:D03;13066:D03;13067:D03;13068:D03	NA	1.05	5113.5	1.61	0.84	-0.61	6910	0.95	1.22	1796.5	0.84	6635	0.00123	7185	0.00083	NA	0.92	3145	1.03	4941.5	0.88	4897	0.00014	4986	0.00023	0.32	-1.45
HTR7	5-hydroxytryptamine (serotonin) receptor 7 (adenylate cyclase-coupled)	GPCR/protein kinase	HTR7;5-HT7	3363	NM_000872	20130908	12003	F13	M-005644-02	D-005644-15_GGAAAUGCAUGGCGAAGAU;D-005644-16_GUGCAAACCUUUCGAGACU;D-005644-17_GGACUUUGGCUAUACGAUU;D-005644-18_CUACGGCAGAGUCGAGAAA			13001:G13;13002:G13;13003:G13;13004:G13	NA	0.96	3254	1.32	0.84	-0.61	4924	0.99	1.39	1670	1.08	4807	0.00134	5041	0.00113	NA	0.95	2530	1.12	4200	0.98	4094	0.00027	4306	0.00026	0.32	-1.45
IPO9	importin 9	remaining genome	IPO9;DKFZp761M1547;FLJ10402;Imp9	55705	NM_018085	20130902	12033	L22	M-016863-01	D-016863-01_UAUAAGAUCUUCACCAUGG;D-016863-02_GACAAACGGCUACAGGAUA;D-016863-03_CCUAAUGGGUUGAGAGAAU;D-016863-04_CUCCUAUACUGUUAGAAUA			13161:J21;13162:J21;13163:J21;13164:J21	NA	0.39	1371	-0.51	0.88	-0.49	2967	0.57	-0.38	1596	1.02	3149	0.00157	2785	0.00119	NA	0.54	1334.5	-0.19	2930.5	0.72	2448	0.00024	3413	0.00032	0.32	-1.45
LRG1	leucine-rich alpha-2-glycoprotein 1	remaining genome	LRG1;FLJ45787;HMFT1766;LRG	116844	NM_052972	20130902	12042	H21	M-015179-00	D-015179-01_UGAGCGACCUCUAUCGUUG;D-015179-02_UCAACCACCUGCCGAAAUC;D-015179-03_GCAAUUAGAACGGCUACAU;D-015179-04_ACACCCUGGUAUUGAAAGA			13193:I22;13194:I22;13195:I22;13196:I22	NA	0.43	1728	-0.39	1.04	0	3487.5	0.58	-0.34	1759.5	1	3532	0.00114	3443	0.00177	NA	0.66	1836.5	0.19	3596	0.78	3071	0.00025	4121	0.00023	0.32	-1.45
MB21D1	Mab-21 domain containing 1	remaining genome	MB21D1;C6orf150;MGC131892;MGC142166;MGC142168	115004	NM_138441	20130903	12032	E10	M-015607-01	D-015607-01_GAAGAAACAUGGCGGCUAU;D-015607-02_GAAGAGAAAUGUUGCAGGA;D-015607-03_GUAAGGAAUUUCUGACAAA;D-015607-04_CAACACUCGUGCAUAUUAC			13153:G09;13154:G09;13155:G09;13156:G09	NA	0.82	3031	0.87	0.8	-0.74	4402.5	0.82	0.67	1371.5	0.84	4439	0.00097	4366	0.00073	NA	0.54	1491.5	-0.19	2863	0.65	2794	0.00018	2932	0.00015	0.32	-1.45
NEUROD4	neurogenic differentiation 4	remaining genome	NEUROD4;ATH-3;ATH3;Atoh3;MATH-3;bHLHa4	58158	NM_021191	20130915	12029	K12	M-010046-01	D-010046-01_GAAGAGAGCAGACCAGGUA;D-010046-02_GAACUAUAUUUGGGCUUUA;D-010046-03_GACCAAAGCUCGCCUUGAG;D-010046-04_GGAAACACAUCUCCUUCAU			13141:M11;13142:M11;13143:M11;13144:M11	NA	0.43	1348	-0.39	0.99	-0.15	2559	0.55	-0.46	1211	0.84	2587	0.00177	2531	0.00103	NA	0.44	1014	-0.51	2225	0.6	2401	0.00012	2049	0.00026	0.32	-1.45
PLAGL1	pleiomorphic adenoma gene-like 1	drug targets	PLAGL1;DKFZp781P1017;LOT1;MGC126275;MGC126276;ZAC;ZAC1	5325	NM_001080955	20130819	12012	N08	M-006546-01	D-006546-01_GGGAAAUGCUGGUAAAGUA;D-006546-02_CCAGAAAUCUCACCAGUGU;D-006546-03_GCAGAUGCUGUGAACCUAA;D-006546-04_UGUGAAAGAUGCUUCUACA			13065:L07;13066:L07;13067:L07;13068:L07	NA	0.36	1762.5	-0.61	0.8	-0.74	3624	0.5	-0.67	1861.5	0.87	2930	0.00123	4318	0.00075	NA	0.09	321.5	-1.64	2183	0.38	2170	0.00018	2196	0.0002	0.32	-1.45
PPIA	peptidylprolyl isomerase A (cyclophilin A)	drug targets	PPIA;CYPA;CYPH;MGC117158;MGC12404;MGC23397	5478	NM_021130	20130915	12020	I12	M-004979-01	D-004979-01_AGACAAGGUCCCAAAGACA;D-004979-02_GGAAUGGCAAGACCAGCAA;D-004979-03_AGAAUUAUUCCAGGGUUUA;D-004979-17_UCCUAGAGGUGGCGGAUUU			13093:K11;13094:K11;13095:K11;13096:K11	NA	0.24	749.5	-1	1.04	0	1853.5	0.42	-1.01	1104	0.78	2078	0.00175	1629	0.00109	NA	0.63	1408	0.1	2512	0.7	3315	9e-05	1709	0.00036	0.32	-1.45
SDAD1	SDA1 domain containing 1	remaining genome	SDAD1;DKFZp686E22207;FLJ10498	55153	NM_018115	20130902	12037	H13	M-021169-01	D-021169-01_GAGACCUGCUAGUACAAUA;D-021169-02_GGAGAUAACAGCUCGAUGU;D-021169-03_CCAGAGUACCUAAGUAAUU;D-021169-04_CAUCAGCACUAGCCGAGUU			13173:I14;13174:I14;13175:I14;13176:I14	NA	0.25	943.5	-0.96	0.82	-0.67	2426.5	0.46	-0.84	1483	0.88	2916	0.00154	1937	0.00114	NA	0.48	1294.5	-0.39	2777.5	0.64	2712	0.00023	2843	0.00033	0.32	-1.45
SLC25A21	solute carrier family 25 (mitochondrial oxodicarboxylate carrier), member 21	remaining genome	SLC25A21;MGC126570;ODC;ODC1	89874	NM_030631	20130902	12037	D16	M-007481-01	D-007481-01_GUAGACAGCUUUCGAAUGA;D-007481-02_GACAAUAGCCUCAGUCAUU;D-007481-03_CAGAAGCCAUUGUAGUUAA;D-007481-04_GGAUUGGGAUCUGGACUAA			13177:B15;13178:B15;13179:B15;13180:B15	NA	0.39	1457.5	-0.51	1.02	-0.06	2891.5	0.54	-0.51	1434	0.86	3398	0.00166	2385	0.00166	NA	0.55	1480.5	-0.16	2914.5	0.66	3172	0.00022	2657	0.00032	0.32	-1.45
PDCD6IP	programmed cell death 6 interacting protein	remaining genome	PDCD6IP;AIP1;Alix;DRIP4;HP95;MGC17003	10015	NM_013374	20130902	12041	G21	M-004233-02	D-004233-01_GAAGGAUGCUUUCGAUAAA;D-004233-03_GAACAGAACCUGGAUAAUG;D-004233-04_GAGAGGGUCUGGAGAAUGA;D-004233-06_GCAGUGAGGUUGUAAAUGU			13189:F22;13190:F22;13191:F22;13192:F22	NA	0.3	1309	-0.8	1.25	0.64	3142.5	0.52	-0.59	1833.5	1.02	3631	0.00285	2654	0.00108	NA	0.82	2398.5	0.71	4232	0.9	4161	0.00024	4303	0.00025	0.33	-1.42
STEAP2	STEAP family member 2, metalloreductase	drug targets	STEAP2;IPCA1;PCANAP1;PUMPCn;STAMP1;STMP	261729	NM_001040666	20130818	12007	H12	M-010739-01	D-010739-01_GCAAUAACAUGAGGAUAAA;D-010739-02_CCAGAGAGAUUGAAAAUUU;D-010739-03_GAAACGAGCUUUUGAGGAA;D-010739-04_CAGCUUGGAUUACUAAGUU			13045:F11;13046:F11;13047:F11;13048:F11	NA	0.39	2037.5	-0.51	0.84	-0.61	3668.5	0.5	-0.67	1631	0.78	4022	0.00124	3315	0.00085	NA	0.64	2310.5	0.13	3941.5	0.7	3348	0.00013	4535	0.00028	0.33	-1.42
CDK14	cyclin-dependent kinase 14	protein kinase	CDK14;KIAA0834;PFTAIRE1;PFTK1	5218	NM_012395	20130908	12001	E08	M-004837-01	D-004837-01_GAAACCAGCUAAUCAAGUA;D-004837-02_GCCAACAAGUCCCAAAUUU;D-004837-03_GUACAGACCUCCAGAUGUC;D-004837-05_CAGAACGCUUUACCCUGUA			13005:L06;13006:L06;13007:L06;13008:L06	NA	0.28	1070	-0.87	1.12	0.25	2814.5	0.52	-0.59	1744.5	1.16	2697	0.00153	2932	0.00139	NA	0.37	978	-0.74	2722.5	0.64	2344	0.00021	3101	0.00028	0.34	-1.4
CHI3L1	chitinase 3-like 1 (cartilage glycoprotein-39)	drug targets	CHI3L1;ASRT7;CGP-39;DKFZp686N19119;FLJ38139;GP-39;GP39;HC-gp39;HCGP-3P;YKL-40;YKL40;YYL-40;hCGP-39	1116	NM_001276	20130819	12013	L06	M-012568-01	D-012568-01_CAUACAAACUGGUCUGCUA;D-012568-02_GGCCGAAUUUAUAAAGGAA;D-012568-03_GCAACCAGUGGGUAGGAUA;D-012568-04_GGUGUGAAGGCGUCUCAAA			13069:J05;13070:J05;13071:J05;13072:J05	NA	0.58	2865.5	0.1	0.9	-0.43	4596.5	0.65	-0.04	1731	0.82	4853	0.0013	4340	0.00089	NA	0.8	2733.5	0.64	4464.5	0.81	4452	0.00017	4477	0.00023	0.34	-1.4
CLASRP	CLK4-associating serine/arginine rich protein	remaining genome	CLASRP;CLASP;FLJ90109;SFRS16;SWAP2	11129	NM_007056	20130915	12029	L08	M-019710-01	D-019710-01_CAACAUGAUUGACCGAUUC;D-019710-02_UGAGAGCCCUGUUAAUAUG;D-019710-03_AAACAGGCCACGACUUAUG;D-019710-04_UAACUACGAGCGCUACAGA			13145:J07;13146:J07;13147:J07;13148:J07	NA	0.23	714.5	-1.03	1.06	0.06	1791.5	0.38	-1.18	1077	0.75	2043	0.00166	1540	0.00125	NA	0.04	98.5	-1.8	1175.5	0.32	1460	0.00017	891	0.00025	0.34	-1.4
EIF4A3	eukaryotic translation initiation factor 4A3	drug targets	EIF4A3;DDX48;DKFZp686O16189;KIAA0111;MGC10862;NMP265;NUK34;eIF4AIII	9775	NM_014740	20130818	12007	D05	M-020762-00	D-020762-01_GAAAGCGGCUGCUCAAAGA;D-020762-02_GAACGUUGCUGAUCUUAUC;D-020762-03_GGUGAAACGUGAUGAAUUG;D-020762-04_ACUAUGAUCUCCCUAAUAA			13041:E06;13042:E06;13043:E06;13044:E06	NA	-0.03	-148	-1.86	0.96	-0.25	1674	0.23	-1.81	1822	0.88	1633	0.0014	1715	0.00093	NA	-0.12	-444.5	-2.31	1377.5	0.24	1122	-7e-05	1633	0.00051	0.34	-1.4
FABP7	fatty acid binding protein 7, brain	drug targets	FABP7;B-FABP;BLBP;DKFZp547J2313;FABPB;MRG	2173	NM_001446	20130818	12007	I17	M-008706-02	D-008706-01_GAAAUGGGAUGGCAAAGAA;D-008706-02_GACCAACAGUCAGAACUUU;D-008706-03_CAACGGUAAUUAUCAGUCA;D-008706-18_CAUUCAAGAACACGGAGAU			13041:H18;13042:H18;13043:H18;13044:H18	NA	0.66	3470	0.35	0.87	-0.52	5591.5	0.77	0.46	2121.5	1.01	5407	0.00132	5776	0.00083	NA	0.57	2083	-0.1	4204.5	0.74	4271	0.00015	4138	0.00026	0.34	-1.4
GPR19	G protein-coupled receptor 19	GPCR/protein kinase	GPR19	2842	NM_006143	20130908	12003	E14	M-005553-01	D-005553-01_AAACAGACCUUCACUAUGU;D-005553-03_GCAAGGUUGUGCGAUAUUU;D-005553-04_GAUAACAGCAAGCCACAUU;D-005553-05_CCCAUGAACAAGACUAUAA			13001:C13;13002:C13;13003:C13;13004:C13	NA	0.47	1608	-0.26	0.87	-0.52	3046.5	0.62	-0.17	1438.5	0.93	2750	0.0014	3343	0.0012	NA	0.49	1318	-0.35	2756.5	0.64	2705	9e-05	2808	0.00051	0.34	-1.4
GSDMB	gasdermin B	remaining genome	GSDMB;GSDML;PRO2521	55876	NM_001042471	20130902	12041	O18	M-020262-01	D-020262-01_CAAAUCGGGUCCUGAGCUA;D-020262-02_UAAACUCCCUCGCUAAGUG;D-020262-03_CGACCGGCAAUAUAAAUUU;D-020262-04_GGUAGAAGCGCGUGCAAAA			13253:M17;13254:M17;13255:M17;13256:M17	NA	0.37	1640.5	-0.58	0.9	-0.43	3213	0.53	-0.55	1572.5	0.87	3291	0.00167	3135	0.00109	NA	0.44	1269.5	-0.51	2842	0.6	2931	0.00016	2753	0.00036	0.34	-1.4
HSN2	ENTREZ STATUS: REMAPPED TO GENE ID: 65125	remaining genome	HSN2	378465	NM_213655	20130902	12041	L11	M-032553-00	D-032553-01_GGUCUUAACUGCCUCAUUU;D-032553-02_CUAUAGACCUGGACUAGUA;D-032553-03_GUAGUUAUGUUGGGUACUA;D-032553-04_GCUACACGUUUGAAAUUUC			13189:M12;13190:M12;13191:M12;13192:M12	NA	0.1	429.5	-1.45	1	-0.12	1684.5	0.28	-1.6	1255	0.7	1876	0.00122	1493	0.00169	NA	-0.07	-191	-2.15	1064	0.22	1119	0.0001	1009	0.00046	0.34	-1.4
LRRN4	leucine rich repeat neuronal 4	remaining genome	LRRN4;C20orf75;FLJ23994;MGC25027;NLRR4;dJ1056H1.1	164312	NM_152611	20130902	12039	G07	M-017183-00	D-017183-01_GCAAAGAGAACUGUCCUAA;D-017183-02_CACAGCAACUCCAGCGUUU;D-017183-03_GGGCGAGAUUCCAGUCUUG;D-017183-04_UCGUGGGACCGCAGCAUAA			13181:F08;13182:F08;13183:F08;13184:F08	NA	0.79	3191.5	0.77	0.8	-0.74	4802.5	0.85	0.8	1611	0.92	4646	0.00164	4959	0.00075	NA	0.9	2386	0.96	3997	0.92	4526	0.00027	3468	0.0003	0.34	-1.4
MRPL9	mitochondrial ribosomal protein L9	drug targets	MRPL9;L9mt	65005	NM_031420	20130915	12018	D09	M-013498-02	D-013498-01_GCUGAACCCUGAAAUAGUU;D-013498-03_GUAAAUGGGCUUGAUACUG;D-013498-04_GAGUAUUGGUGUGAGGUGA;D-013498-18_CAGCAAAGCAGAAUCGGGA			13085:E10;13086:E10;13087:E10;13088:E10	NA	0.48	1602.5	-0.22	0.84	-0.61	2847	0.57	-0.38	1244.5	0.81	2690	0.00132	3004	0.00089	NA	0.37	925	-0.74	2169.5	0.54	2262	0.00019	2077	0.00029	0.34	-1.4
MVP	major vault protein	remaining genome	MVP;LRP;VAULT1	9961	NM_005115	20130902	12042	K09	M-004984-00	D-004984-01_UAAAGGCGCUGCUUGAUUU;D-004984-02_GAACUCAGCCCGCAUCAUU;D-004984-03_GGAUAAAGAUGGAGACAAG;D-004984-04_GAGGAGCAGUUCACAGUGU			13193:J10;13194:J10;13195:J10;13196:J10	NA	0.46	1830	-0.29	0.8	-0.74	3492.5	0.58	-0.34	1662.5	0.94	3918	0.00123	3067	0.0011	NA	0.02	43.5	-1.86	1706	0.37	1866	0.00028	1546	0.00023	0.34	-1.4
NEUROD2	neurogenic differentiation 2	remaining genome	NEUROD2;MGC26304;NDRF;bHLHa1	4761	NM_006160	20130902	12033	H18	M-008889-01	D-008889-02_GGCCAGACCUAGUGUCCUA;D-008889-03_UCUCUUGUCUUACGAUAUG;D-008889-04_GAACGCAGCCCUGGACAAC;D-008889-17_ACGAGGAGCUCAAUGCGUU			13161:F17;13162:F17;13163:F17;13164:F17	NA	0.55	1937.5	0	1.27	0.71	3494	0.67	0.04	1556.5	0.99	3390	0.00234	3598	0.00168	NA	0.58	1430.5	-0.06	2987	0.74	2892	0.00014	3082	0.00045	0.34	-1.4
PNO1	partner of NOB1 homolog (S. cerevisiae)	remaining genome	PNO1;KHRBP1;RRP20	56902	NM_020143	20130908	12050	M14	M-018033-00	D-018033-01_GGACUUCAGAUACGCUUUA;D-018033-02_GAAAUCAAGGAAUGUAGAA;D-018033-03_GCUAACAGAUACACACCAU;D-018033-04_CGAAGAAACGACAGGCUGA			13225:O13;13226:O13;13227:O13;13228:O13	NA	0.17	677	-1.22	0.88	-0.49	2543	0.42	-1.01	1866	1	2483	0.00141	2603	0.00081	NA	0.3	981	-0.96	2847	0.56	3052	0.00017	2642	0.00024	0.34	-1.4
PYDC2	pyrin domain containing 2	remaining genome	PYDC2;POP2;cPOP2	152138	NM_001083308	20130902	12045	J16	M-023795-01	D-023795-01_GAAAGGAGCUACAGACCGU;D-023795-02_AAAGAUGAAUCAAACGCAU;D-023795-03_UGGGAGAGCUGAUGAACAC;D-023795-04_CAGAGGUAGACAAGGCUAA			13209:H15;13210:H15;13211:H15;13212:H15	NA	0.56	2702.5	0.03	0.84	-0.61	4354.5	0.66	0	1652	0.89	4812	0.00122	3897	0.00108	NA	0.53	1644	-0.22	3296	0.66	3419	0.00022	3173	0.00023	0.34	-1.4
SPCS1	signal peptidase complex subunit 1 homolog (S. cerevisiae)	ubiquitin conjugation 1/protease	SPCS1;SPC1;SPC12;YJR010C-A	28972	NM_014041	20130908	12056	G14	M-020577-01	D-020577-01_GUGGUUACCUGUUCAAGAA;D-020577-02_CGGGUGGACUGUCUAUAUA;D-020577-03_GCCAGAAGCUAGCUGAACA;D-020577-04_CGACAAGAAACCAGGGGAA			13025:G13;13026:G13;13027:G13;13028:G13	NA	0.27	834.5	-0.9	0.88	-0.49	2056	0.42	-1.01	1221.5	0.79	2097	0.00156	2015	0.00098	NA	0.06	130	-1.73	1351.5	0.34	1423	0.0003	1280	0.00023	0.34	-1.4
STARD5	StAR-related lipid transfer (START) domain containing 5	remaining genome	STARD5;MGC10327	80765	NM_181900	20130915	12028	N18	M-014629-01	D-014629-01_CCGAGAAGAUGCUCCAGUA;D-014629-02_GAAGCAAUUCCAUGAGUAA;D-014629-03_GCGGUUACCUCCCACAGAA;D-014629-04_GAGGAGAAGGCAUUGUAUA			13141:L17;13142:L17;13143:L17;13144:L17	NA	0.46	1448	-0.29	0.94	-0.31	2709.5	0.57	-0.38	1261.5	0.87	2349	0.0016	3070	0.00104	NA	0.26	601.5	-1.09	1863	0.5	1698	0.00013	2028	0.00032	0.34	-1.4
ZCWPW1	zinc finger, CW type with PWWP domain 1	remaining genome	ZCWPW1;DKFZp434N0510;FLJ10057;ZCW1	55063	NM_017984	20130915	12029	F12	M-016988-01	D-016988-01_GAUAAGGACAUCUAAGUUA;D-016988-02_CAACGGAUCUAACAGUAAU;D-016988-03_CCAAUAGACUCACCUUAAG;D-016988-04_CGGGUUAACUUGUUUGGUU			13145:D11;13146:D11;13147:D11;13148:D11	NA	0.68	2126.5	0.42	0.85	-0.58	3538	0.76	0.42	1411.5	0.98	3255	0.00139	3821	0.00099	NA	0.62	1444.5	0.06	2856	0.76	2721	0.00018	2991	0.00022	0.34	-1.4
BTBD1	BTB (POZ) domain containing 1	remaining genome	BTBD1;C15orf1;NS5ATP8	53339	NM_001011885	20130915	12028	B19	M-014617-01	D-014617-01_GCAGAAGGGUUUACUGAUA;D-014617-03_UAAUGGCACUUCAAUAGAA;D-014617-04_AGACAACAAUUACCUGUGA;D-014617-17_ACAGAAUGAUACCGGCUUU			13137:C20;13138:C20;13139:C20;13140:C20	NA	0.32	1000.5	-0.74	0.94	-0.31	2375	0.51	-0.63	1374.5	0.94	2621	0.00145	2129	0.00116	NA	0.45	1030.5	-0.48	2405	0.65	2509	0.00016	2301	0.00029	0.35	-1.37
BTBD10	BTB (POZ) domain containing 10	ion channel/phosphatase	BTBD10;GMRP-1;GMRP1;MGC13007	84280	NM_032320	20130818	12005	H10	M-017963-01	D-017963-01_GAACGGGAAUGUCAUAUAG;D-017963-02_GAGCGAUUCUGGAUUACUA;D-017963-03_UAGUAGACCUCGUAAACUU;D-017963-04_CCUGAUGGCAUAUCUAUUC			13025:N18;13026:N18;13027:N18;13028:N18	NA	0.21	1012	-1.09	0.9	-0.43	2699	0.39	-1.14	1687	0.75	2221	0.0014	3177	0.001	NA	0.3	1042	-0.96	2729	0.48	2752	0.00017	2706	0.00026	0.35	-1.37
CASC4	cancer susceptibility candidate 4	remaining genome	CASC4;DKFZp459F1927;H63;MGC74708	113201	NM_177974	20130902	12045	I17	M-019048-01	D-019048-01_GGAAAGGAAUUGGAUAUAA;D-019048-03_GGACAGAGUCAGUGAUUUC;D-019048-04_ACAAUCAAGUAGUACCUAA;D-019048-17_AGAACAACAUAUCGUAUCA			13205:H18;13206:H18;13207:H18;13208:H18	NA	0.34	1621	-0.67	1.01	-0.09	3253	0.49	-0.72	1632	0.88	3337	0.00143	3169	0.0013	NA	0.13	407.5	-1.51	2039.5	0.4	2672	0.00017	1407	0.0003	0.35	-1.37
CRLF1	cytokine receptor-like factor 1	remaining genome	CRLF1;CISS;CISS1;CLF;CLF-1;NR6;zcytor5	9244	NM_004750	20130902	12033	G12	M-007863-01	D-007863-02_CAACACAUGUGAGGAGUAC;D-007863-03_GAUGUACUCACGCUGGAUA;D-007863-04_GGCGCGAGCUCAAGCAGUU;D-007863-05_GAGAGGUCCUGCCAGAUAA			13157:I11;13158:I11;13159:I11;13160:I11	NA	0.21	740	-1.09	1.49	1.38	1734	0.33	-1.39	994	0.63	1878	0.00233	1590	0.00225	NA	0.21	512.5	-1.25	1506.5	0.37	1459	0.00016	1554	0.00046	0.35	-1.37
CSNK2A2	casein kinase 2, alpha prime polypeptide	protein kinase	CSNK2A2;CK2A2;CSNK2A1;FLJ43934	1459	NM_001896	20130908	12002	E15	M-004752-00	D-004752-01_GAUCCACACUUCAACGAUA;D-004752-02_GGACAACUAUGACCAGCUU;D-004752-03_UUAAAGCUCUGGAUUACUG;D-004752-04_GAACCUUCGUGGUGGAACA			13009:J10;13010:J10;13011:J10;13012:J10	NA	0.59	2095	0.13	1.12	0.25	3752	0.75	0.38	1657	1.08	4124	0.0019	3380	0.00143	NA	0.58	1450	-0.06	3107	0.76	2935	0.00028	3279	0.00029	0.35	-1.37
PCDHB14	protocadherin beta 14	remaining genome	PCDHB14;MGC120065;PCDH-BETA14	56122	NM_018934	20130902	12038	H08	M-013530-00	D-013530-01_GUAAUACAGUCCUACACUA;D-013530-02_GGUAGUGUCUGAUGAUAAU;D-013530-03_CAUCAGAAGAUAUUCGUAA;D-013530-04_GCACCCUUCUAGUUAAAGU			13181:F07;13182:F07;13183:F07;13184:F07	NA	0.78	2962.5	0.74	0.96	-0.25	4481	0.84	0.76	1518.5	0.94	3980	0.00203	4982	0.00134	NA	0.96	2589.5	1.16	4108	0.94	4308	0.00047	3908	0.0001	0.35	-1.37
PPIL3	peptidylprolyl isomerase (cyclophilin)-like 3	drug targets	PPIL3;CYPJ	53938	NM_032472	20130915	12020	H13	M-009868-00	D-009868-01_GGUAAUAGAUGGUCUGGAA;D-009868-02_UAGAUGAGUUGGAGAAGUU;D-009868-03_CAACCCAUUUGCUCAGUAG;D-009868-04_UGUUAGAGGUGUUGUAUCU			13093:I14;13094:I14;13095:I14;13096:I14	NA	0.36	1135	-0.61	0.92	-0.37	2608.5	0.57	-0.38	1473.5	1.04	2526	0.00158	2691	0.00091	NA	0.81	1809	0.67	3282.5	0.92	3315	0.00024	3250	0.00028	0.35	-1.37
TRPT1	tRNA phosphotransferase 1	remaining genome	TRPT1;MGC11134	83707	NM_031472	20130908	12054	F17	M-014739-02	D-014739-01_GGAGGAGGAUCCAACAAUA;D-014739-03_GCUAGUCCAUGGUACAUUC;D-014739-04_GUACCUAAGUUGGAGCUGA;D-014739-18_CAGGGAAUACUGAUGGCUU			13241:G18;13242:G18;13243:G18;13244:G18	NA	0.52	1858	-0.1	0.92	-0.37	3390.5	0.66	0	1532.5	0.9	3422	0.0015	3359	0.00074	NA	0.65	1702	0.16	3234.5	0.75	3412	0.00021	3057	0.00029	0.35	-1.37
CARD14	caspase recruitment domain family, member 14	remaining genome	CARD14;BIMP2;CARMA2	79092	NM_052819	20130902	12044	H05	M-004397-02	D-004397-02_AAACUGCGCUCGCUGACUU;D-004397-16_CUGCAGUUCCAGAAGAGUA;D-004397-17_GCGACCCACACCUGGAUUA;D-004397-18_UGUUCGAGCUGACGGACCA			13201:I06;13202:I06;13203:I06;13204:I06	NA	0.23	1004.5	-1.03	1.16	0.37	2478	0.4	-1.1	1473.5	0.8	2587	0.0011	2369	0.00218	NA	0.34	1057.5	-0.84	2531	0.52	2443	0.00014	2619	0.00042	0.36	-1.35
CIR1	corepressor interacting with RBPJ, 1	remaining genome	CIR1;CIR	9541	NM_004882	20130902	12044	H09	M-016236-00	D-016236-01_CAACACAGAUCGAGAAUGU;D-016236-02_GGAAAUCCUUCGCCAACUU;D-016236-03_UAUGGGAGAUGAACGUGUA;D-016236-04_GAGAGACCGAAUACAAAUU			13201:I10;13202:I10;13203:I10;13204:I10	NA	0.08	375	-1.51	1.27	0.71	1546	0.25	-1.73	1171	0.64	1498	0.00107	1594	0.00245	NA	0.15	468.5	-1.45	1639.5	0.33	1840	0.0001	1439	0.00044	0.36	-1.35
CLECL1	C-type lectin-like 1	remaining genome	CLECL1;DCAL1	160365	NM_172004	20130903	12030	H19	M-016625-00	D-016625-01_CGAGAAAUCUGCUACCUUG;D-016625-02_AGACUGAACACAUUGGUUU;D-016625-03_GGGAAAAUGUUACUGGAUU;D-016625-04_ACUGCUAUGGUGAGAUUUA			13145:I20;13146:I20;13147:I20;13148:I20	NA	0.57	1902.5	0.06	0.84	-0.61	3383.5	0.68	0.08	1481	0.9	3303	0.00104	3464	0.00072	NA	0.59	1546.5	-0.03	3027.5	0.7	3305	0.00018	2750	0.00022	0.36	-1.35
GALNT2	UDP-N-acetyl-alpha-D-galactosamine:polypeptide N-acetylgalactosaminyltransferase 2 (GalNAc-T2)	drug targets	GALNT2;GalNAc-T2	2590	NM_004481	20130915	12014	L12	M-011865-00	D-011865-01_GGUUGGAGUUUAUGAAUGU;D-011865-02_GCACUGUCUUUGCCCGAAA;D-011865-03_GCUAGAAACGUUCCUUAUG;D-011865-04_GGAAGUACGACAUGAUGAU			13073:J11;13074:J11;13075:J11;13076:J11	NA	0.44	1463	-0.35	0.85	-0.58	3009	0.61	-0.21	1546	1.02	3388	0.00105	2630	0.00103	NA	0.35	865.5	-0.8	2411.5	0.6	2392	0.00016	2431	0.00037	0.36	-1.35
GDPD4	glycerophosphodiester phosphodiesterase domain containing 4	remaining genome	GDPD4;GDE6	220032	NM_182833	20130902	12045	E04	M-019405-00	D-019405-01_UAACAUCCAUAUCAACGUA;D-019405-02_GUUGUUCCCUAAUGGGUUA;D-019405-03_GAACUAUACCUGCACUUGU;D-019405-04_GAUUGGAGACUGAUAUACA			13205:G03;13206:G03;13207:G03;13208:G03	NA	0.54	2613	-0.03	0.88	-0.49	4394	0.67	0.04	1781	0.96	4010	0.00125	4778	0.00115	NA	0.34	1048	-0.84	2829	0.56	2961	0.00015	2697	0.00034	0.36	-1.35
GOLGA2	golgin A2	remaining genome	GOLGA2;GM130;MGC20672	2801	NM_004486	20130902	12033	I09	M-017282-00	D-017282-01_GGACAAUGCUGCUACUCUA;D-017282-02_AGAAGGAGGUGCUGCAUAA;D-017282-03_GAAUAUCAGCAGAGGAAUA;D-017282-04_UUGUAAAGCUGACUAAUGA			13157:H10;13158:H10;13159:H10;13160:H10	NA	0.46	1599.5	-0.29	0.94	-0.31	2823.5	0.54	-0.51	1224	0.77	3255	0.0017	2392	0.00129	NA	0.22	531	-1.22	1755	0.43	1466	0.00014	2044	0.00049	0.36	-1.35
IGFALS	insulin-like growth factor binding protein, acid labile subunit	remaining genome	IGFALS;ALS	3483	NM_004970	20130915	12028	I04	M-010929-02	D-010929-01_UCAUGAACCUCUCUGGGAA;D-010929-03_AGGCAAACGUGUUCGUGCA;D-010929-19_CCGCGUACACCUACAACAA;D-010929-20_GGAAUAGCCUGGCGGUGCU			13137:K03;13138:K03;13139:K03;13140:K03	NA	0.66	2091	0.35	0.92	-0.37	3112.5	0.66	0	1021.5	0.7	3535	0.00141	2690	0.00114	NA	0.25	564.5	-1.12	1586	0.42	1836	0.00019	1336	0.00028	0.36	-1.35
KLC2	kinesin light chain 2	remaining genome	KLC2;FLJ12387	64837	NM_022822	20130915	12029	F20	M-014218-02	D-014218-01_GUGAGAUGCUGGUAAAGAA;D-014218-03_GGAGGUGGAAUAUUACUAU;D-014218-06_GGGAGGAAAGCAAGGAUAA;D-014218-19_GCACUGGUCUAUCGGGAUC			13145:D19;13146:D19;13147:D19;13148:D19	NA	0.14	439	-1.32	1.23	0.58	1655.5	0.36	-1.26	1216.5	0.85	1771	0.00205	1540	0.0014	NA	0.22	498	-1.22	1714.5	0.45	1775	0.00012	1654	0.00031	0.36	-1.35
PAPSS2	3'-phosphoadenosine 5'-phosphosulfate synthase 2	protein kinase	PAPSS2;ATPSK2;SK2	9060	NM_004670	20130908	12001	E04	M-006760-02	D-006760-01_GCAGAAAUCCACCAAUGUA;D-006760-02_GAAACUCUCCCUUCAUUAU;D-006760-03_GAGGGUAGCUAUCUUACGA;D-006760-05_AAGGAGUACUUACAGGUUA			13005:L21;13006:L21;13007:L21;13008:L21	NA	0.72	2760.5	0.55	0.82	-0.67	4157.5	0.77	0.46	1397	0.92	4135	0.00089	4180	0.00121	NA	0.55	1443.5	-0.16	2840.5	0.66	2706	0.00035	2975	0.00017	0.36	-1.35
PHACTR3	phosphatase and actin regulator 3	remaining genome	PHACTR3;C20orf101;H17739;MGC117178;SCAPIN1;SCAPININ	116154	NM_183246	20130915	12028	D16	M-019242-01	D-019242-01_GAUCAUAAAUUCUGAACUC;D-019242-02_CAAAGAAGCGGCUGGAUGU;D-019242-03_GACCCACUGUUGAUGAAUU;D-019242-04_GCGAACUGCCGCUAAGGAA			13141:B15;13142:B15;13143:B15;13144:B15	NA	0.67	2140.5	0.39	0.8	-0.74	3477.5	0.74	0.34	1337	0.92	3123	0.00135	3832	0.00091	NA	0.63	1446.5	0.1	2783.5	0.75	2701	0.00023	2866	0.00023	0.36	-1.35
TBC1D5	TBC1 domain family, member 5	remaining genome	TBC1D5;KIAA0210	9779	NM_014744	20130915	12026	I06	M-020775-01	D-020775-03_GGCCAGAGCGUUCAAAUGU;D-020775-04_CAGCCUGGGUUUAGUAGAU;D-020775-17_CAGCAUGUAAGGUGAAUAA;D-020775-18_CCGAAUCACAAUUUAGAAU			13129:K05;13130:K05;13131:K05;13132:K05	NA	0.04	131.5	-1.64	1.46	1.29	1147.5	0.24	-1.77	1016	0.68	1217	0.00219	1078	0.00176	NA	-0.08	-194.5	-2.18	821.5	0.22	766	0.00013	877	0.00029	0.36	-1.35
THRSP	thyroid hormone responsive	remaining genome	THRSP;LPGP1;Lpgp;MGC21659;S14;SPOT14	7069	NM_003251	20130902	12043	L11	M-019569-00	D-019569-01_GGAAAUGACGGGACAAGUU;D-019569-02_UCAUGCACCUCACCGAGAA;D-019569-03_CAGCCGAGGUGCACAACAU;D-019569-04_CCGCAGAGACAGAGGAAGU			13197:M12;13198:M12;13199:M12;13200:M12	NA	0.55	2473	0	0.91	-0.4	4078	0.66	0	1605	0.88	3738	0.00142	4418	0.00137	NA	0.4	1219	-0.64	2824	0.57	2543	0.00021	3105	0.00032	0.36	-1.35
THSD1	thrombospondin, type I, domain containing 1	remaining genome	THSD1;MGC74971;TMTSP;UNQ3010	55901	NM_018676	20130902	12042	D09	M-021153-00	D-021153-01_GGACAGCGAGUUUCCAUGA;D-021153-02_GACUACUGGUUCACAAUGA;D-021153-03_CACGUUGACUUGAAUAGGA;D-021153-04_AAGGAGGAGUGCAUGCUAA			13193:E10;13194:E10;13195:E10;13196:E10	NA	0.76	3062	0.67	0.82	-0.67	4897.5	0.82	0.67	1835.5	1.04	4748	0.00119	5047	0.00117	NA	0.62	1720.5	0.06	3556	0.77	3253	0.00021	3859	0.00032	0.36	-1.35
TMEM128	transmembrane protein 128	remaining genome	TMEM128;MGC110944;MGC13159	85013	NM_032927	20130908	12053	F13	M-015048-00	D-015048-01_GGAAUGGUAUUGUGGAAUU;D-015048-02_GAGAAUAUGAUGUCAAGUA;D-015048-03_GUUGUGACCUAUUAUGUUG;D-015048-04_GACUUAAUAUCCAUUCUGG			13237:G14;13238:G14;13239:G14;13240:G14	NA	0.11	397	-1.41	1.1	0.18	1421.5	0.28	-1.6	1024.5	0.64	1404	0.00123	1439	0.00162	NA	-0.09	-231.5	-2.22	793	0.19	796	-0.00036	790	0.00092	0.36	-1.35
CLCN7	chloride channel 7	drug targets/ion channel	CLCN7;CLC-7;CLC7;FLJ26686;FLJ39644;FLJ46423;OPTA2;OPTB4;PPP1R63	1186	NM_001287	20130818	12006	K17	M-006155-00	D-006155-01_CCAAGGAGAUCCCACACAA;D-006155-02_GCUCAUCGUUCUCCUAAAG;D-006155-03_GGAAAGGAAGGGCCGAUGA;D-006155-04_GAAGGUCGGCGUCAUUGUG			13029:E22;13030:E22;13031:E22;13032:E22	NA	0.02	118.5	-1.7	1.01	-0.09	1523	0.2	-1.94	1404.5	0.63	1378	0.0015	1668	0.00119	NA	-0.06	-218	-2.12	1186.5	0.2	1216	9e-05	1157	0.00036	0.37	-1.32
JRK	jerky homolog (mouse)	remaining genome	JRK;DKFZp686C24207;FLJ45729;JH8	8629	NM_001077527	20130915	12029	E17	M-011504-01	D-011504-01_CUAGAUGCAUCCAGUGAAA;D-011504-02_CCGAUUGGUUCCAUCAUAU;D-011504-03_CCAAGGACUUCUACGAGCA;D-011504-04_CCGCCGAGCAGGUUUACAA			13141:D18;13142:D18;13143:D18;13144:D18	NA	0.29	891.5	-0.84	1.09	0.15	2203	0.47	-0.8	1311.5	0.92	2416	0.00195	1990	0.00111	NA	0.28	659	-1.03	1970.5	0.53	2199	0.00015	1742	0.00029	0.37	-1.32
LRRC2	leucine rich repeat containing 2	remaining genome	LRRC2	79442	NM_024512	20130902	12033	H14	M-014349-00	D-014349-01_GAAAGGAACACUCUCACAA;D-014349-02_GCAGUGCGUUUGUGUUUGA;D-014349-03_CAGCAGAAAUCGGUUGUUU;D-014349-04_UGACCUACCUUCCCUAUUC			13161:F13;13162:F13;13163:F13;13164:F13	NA	0.58	2041.5	0.1	0.88	-0.49	3412	0.66	0	1370.5	0.87	3320	0.00205	3504	0.00083	NA	0.51	1259.5	-0.29	2630	0.64	2321	6e-05	2939	0.00059	0.37	-1.32
ADAM18	ADAM metallopeptidase domain 18	protease	ADAM18;ADAM27;MGC41836;MGC88272;tMDCIII	8749	NM_014237	20130908	12055	I16	M-010701-00	D-010701-01_GAAUGUGACUGUGGUAAUA;D-010701-02_GGACAUAGACCUCCAGAUU;D-010701-03_GGAUGCUGAUGAUAUAUUA;D-010701-04_CCAGAAAUGUACUGUGUAA			13021:E18;13022:E18;13023:E18;13024:E18	NA	0.37	1349.5	-0.58	0.81	-0.71	2900	0.55	-0.46	1550.5	0.94	3034	0.00138	2766	0.00088	NA	0.26	673.5	-1.09	2224	0.52	2139	0.00025	2309	0.00032	0.38	-1.3
ANKRD13B	ankyrin repeat domain 13B	remaining genome	ANKRD13B;FLJ20418;FLJ25555	124930	NM_152345	20130902	12045	G18	M-018787-01	D-018787-02_GAAUGGGUAUGAAGCUAAG;D-018787-03_GUAAGACACCUUUGCAGUC;D-018787-04_CGAUGGAACUGUCGGCGCA;D-018787-17_CCGCAUCACCUUCGGGAAC			13205:I17;13206:I17;13207:I17;13208:I17	NA	0.8	3870.5	0.8	0.9	-0.43	5795.5	0.88	0.93	1925	1.04	5675	0.00103	5916	0.00138	NA	0.8	2479.5	0.64	4404.5	0.88	4605	0.00027	4204	0.00024	0.38	-1.3
ARHGAP24	Rho GTPase activating protein 24	remaining genome	ARHGAP24;DKFZp564B1162;FILGAP;FLJ33877;RC-GAP72;RCGAP72;p73;p73RhoGAP	83478	NM_001042669	20130902	12042	I06	M-014713-01	D-014713-01_AGAACAAGCUGGAGAGUUA;D-014713-02_GGAGGAUACUGUUCGUUAU;D-014713-03_CGAGAGAGGAAACACAAUA;D-014713-04_GGUCUUUGGUCCUAAUAUC			13193:K05;13194:K05;13195:K05;13196:K05	NA	0.9	3598.5	1.12	0.8	-0.74	5260.5	0.88	0.93	1662	0.94	4795	0.00134	5726	0.00099	NA	0.77	2140.5	0.55	3802.5	0.82	3638	0.00021	3967	0.00037	0.38	-1.3
C5orf42	chromosome 5 open reading frame 42	remaining genome	C5orf42;DKFZp686K02105;FLJ13231;FLJ21126	65250	NM_023073	20130915	12029	H21	M-014243-01	D-014243-01_GCACAGAUUUCUACAUAUA;D-014243-02_CAACAGAAACUAACACAUA;D-014243-03_GCAUGUCCGUGAUAAGUUA;D-014243-17_CAUCAUCAGUACUGGUUAA			13141:I22;13142:I22;13143:I22;13144:I22	NA	0.43	1355	-0.39	1.09	0.15	2583	0.56	-0.42	1228	0.86	2586	0.00189	2580	0.00119	NA	0.17	403	-1.38	1631	0.44	1331	0.00023	1931	0.00023	0.38	-1.3
DHPS	deoxyhypusine synthase	drug targets/remaining genome	DHPS;DHS;DS;MIG13	1725	NM_013407	20130915	12021	I07	M-006670-01	D-006670-01_GACAUGAUCUUCUUCCAUU;D-006670-17_CCACAUACUUGGGCGAGUU;D-006670-18_GAACGAGGACUGAGCGGCU;D-006670-19_GCACAACAUGGUGGACGUA			13097:H08;13098:H08;13099:H08;13100:H08	NA	0.81	2281	0.84	0.84	-0.61	4033.5	0.99	1.39	1752.5	1.27	4187	0.0014	3880	0.00109	NA	1	2159	1.28	3911.5	1.12	3750	0.00022	4073	0.00037	0.38	-1.3
HDDC2	HD domain containing 2	remaining genome	HDDC2;C6orf74;MGC87330;NS5ATP2;dJ167O5.2	51020	NM_016063	20130902	12045	L05	M-009960-01	D-009960-01_GAAAGAAGCACUAACAUAG;D-009960-02_CUGCAAGACUUCUAUGAUU;D-009960-03_UCAGAAAGGAGCUCUAUGA;D-009960-04_GAGAUAGUCCAGCUUGUUU			13205:M06;13206:M06;13207:M06;13208:M06	NA	1.08	5218.5	1.7	0.81	-0.71	7040.5	1.07	1.73	1822	0.98	6911	0.00127	7170	0.00096	NA	1.14	3552.5	1.73	5374.5	1.08	5454	0.00024	5295	0.00027	0.38	-1.3
LGALS9C	lectin, galactoside-binding, soluble, 9C	remaining genome	LGALS9C;MGC125972	654346	NM_001040078	20130902	12042	H19	M-180347-00	D-180347-09_GGACAGAUGUUCUCUCAGA;D-180347-10_CGGUGUGGAUCUUGUGUGA;D-180347-11_GAAUCGAGAAGGCAGCUGA;D-180347-12_GUAACACCCAGAUCAACAA			13193:I20;13194:I20;13195:I20;13196:I20	NA	0.81	3247.5	0.84	0.91	-0.4	4894.5	0.82	0.67	1647	0.94	4445	0.00115	5344	0.00144	NA	0.59	1640	-0.03	3287	0.71	3178	0.00026	3396	0.00029	0.38	-1.3
LRRN3	leucine rich repeat neuronal 3	remaining genome	LRRN3;FIGLER5;FLJ11129;NLRR-3;NLRR3	54674	NM_018334	20130903	12030	D11	M-018214-01	D-018214-01_GAAAUCAGGCCUUGGUUUA;D-018214-02_GAAAUCAGCAUACACAGUA;D-018214-03_GAGGGAACACUAGAUAUAA;D-018214-04_GAUUAUUGGUGUGAUAUGU			13145:E12;13146:E12;13147:E12;13148:E12	NA	0.66	2202.5	0.35	0.88	-0.49	3803	0.75	0.38	1600.5	0.97	3524	0.00119	4082	0.00065	NA	0.72	1886	0.39	3486.5	0.8	3407	0.00014	3566	0.00028	0.38	-1.3
PITPNC1	phosphatidylinositol transfer protein, cytoplasmic 1	remaining genome	PITPNC1;RDGB-BETA;RDGBB;RDGBB1	26207	NM_012417	20130915	12026	J22	M-012476-00	D-012476-01_CCGAAAUUCUCCAUUCAUA;D-012476-02_GGAUGAAGUCCGAGAAUUU;D-012476-03_CCACAGACGCACCCGAAUU;D-012476-04_CCGAGAAGCGGGUGUAUCU			13133:H21;13134:H21;13135:H21;13136:H21	NA	0.94	3106.5	1.25	0.84	-0.61	4313.5	0.88	0.93	1207	0.8	4169	0.00132	4458	0.00093	NA	0.45	1064.5	-0.48	2271.5	0.6	2283	0.00026	2260	0.00019	0.38	-1.3
PLEC	plectin	remaining genome	PLEC;EBS1;EBSO;HD1;LGMD2Q;PCN;PLEC1;PLEC1b;PLTN	5339	NM_201378	20130902	12036	J22	M-003945-03	D-003945-01_GAGCUAAUGUGGCUGAAUG;D-003945-04_GCACUGCGUAGGAAAUACA;D-003945-19_CGGAAUACUUCACGGCAGA;D-003945-20_GUGCCAGAGGUUUGCGAAA			13173:H21;13174:H21;13175:H21;13176:H21	NA	0.96	3747.5	1.32	0.8	-0.74	5690.5	1.02	1.52	1943	1.15	5528	0.00136	5853	0.00092	NA	1.06	2741	1.48	4684	1.1	4640	0.00033	4728	0.00033	0.38	-1.3
ProSAPiP1	ProSAPiP1 protein	remaining genome	ProSAPiP1;KIAA0552	9762	NM_014731	20130902	12036	H18	M-013436-00	D-013436-01_UCACAAGCCUGCCCACCUA;D-013436-02_GGACAAGGGUCUCGCCAAC;D-013436-03_CAAUGGGACUCCUGAGGGA;D-013436-04_GCCUACAGCUGCAGGUGUU			13173:F17;13174:F17;13175:F17;13176:F17	NA	0.45	1740.5	-0.32	1.28	0.74	3088.5	0.56	-0.42	1348	0.8	3066	0.00202	3111	0.00161	NA	0.52	1347.5	-0.26	2695.5	0.63	1943	3e-05	3448	0.00064	0.38	-1.3
SMG7	smg-7 homolog, nonsense mediated mRNA decay factor (C. elegans)	remaining genome	SMG7;C1orf16;EST1C;FLJ23717;KIAA0250;SGA56M	9887	NM_201569	20130908	12050	L12	M-021305-01	D-021305-01_GGAAUACGCUUUAGACAAG;D-021305-02_CAGCAACGCUUGAUCUCUA;D-021305-03_CCAAUGGUCAGCCUUAUAA;D-021305-04_GCACAGCAAGCAAACAUAG			13229:J11;13230:J11;13231:J11;13232:J11	NA	0.25	1008.5	-0.96	0.99	-0.15	2436.5	0.4	-1.1	1428	0.76	2721	0.00137	2152	0.00107	NA	0.23	751.5	-1.19	2179.5	0.42	1865	0.00027	2494	0.00018	0.38	-1.3
SOCS4	suppressor of cytokine signaling 4	ubiquitin conjugation 2/ubiquitin conjugation 3	SOCS4;DKFZp686J1568;SOCS7	122809	NM_080867	20130908	12057	E18	M-009037-01	D-009037-02_GCACAGCUGUUCAUCCAUU;D-009037-04_GAACUCAUGUUAGAUAAGU;D-009037-05_ACACGCAGAUUGAUUAUGU;D-009037-06_GCGCCUGUAUGUUCUUUGA			13033:H07;13034:H07;13035:H07;13036:H07	NA	1.04	4216.5	1.57	0.82	-0.67	6058.5	1.06	1.69	1842	1.17	6088	0.00084	6029	0.00138	NA	1.04	3037.5	1.41	4879.5	1.09	4740	0.00024	5019	0.00034	0.38	-1.3
STAB2	stabilin 2	remaining genome	STAB2;DKFZp434E0321;FEEL2;FELE-2;FELL2;FEX2;HARE	55576	NM_017564	20130902	12033	B07	M-015260-01	D-015260-01_GGACAAAUACGGUUUAAUG;D-015260-02_GAACUAAAUCUCUAGGUAA;D-015260-03_CCAAUAAACUACACCAAUG;D-015260-04_GGUGAUGGCUUAACGUGUU			13157:C08;13158:C08;13159:C08;13160:C08	NA	0.66	2314	0.35	0.82	-0.67	3617.5	0.7	0.17	1303.5	0.83	3448	0.00171	3787	0.00092	NA	0.4	995	-0.64	2298.5	0.56	2740	0.00028	1857	0.00036	0.38	-1.3
TEX15	testis expressed 15	remaining genome	TEX15;CT42;DKFZp434M2415	56154	NM_031271	20130915	12027	H08	M-013484-01	D-013484-01_AAAGUCAGAUCAUCCAAUA;D-013484-02_GUACAAGUCAGUCAGUUUA;D-013484-03_CAACUAACUUGAUUGAUUC;D-013484-04_CAACAGGAGUCCGGUAAUG			13137:F07;13138:F07;13139:F07;13140:F07	NA	0.44	1406	-0.35	0.9	-0.43	2689.5	0.57	-0.38	1283.5	0.91	3002	0.00137	2377	0.00095	NA	0.6	1278.5	0	2562	0.7	2718	0.00017	2406	0.00031	0.38	-1.3
ATP5H	ATP synthase, H+ transporting, mitochondrial Fo complex, subunit d	drug targets/remaining genome	ATP5H;ATPQ	10476	NM_001003785	20130915	12021	M06	M-012733-02	D-012733-02_GCGAAAACUUGCUCUAAAA;D-012733-04_AGGCCAGGAUUGUAGAAUA;D-012733-19_CCAAAAGGCCAUUGCUAGU;D-012733-20_CAGCUAUCGACUGGGCUUA			13097:O05;13098:O05;13099:O05;13100:O05	NA	0.99	2814	1.41	0.85	-0.58	4092	1	1.43	1278	0.92	4696	0.00124	3488	0.00126	NA	1.01	2185.5	1.32	3463.5	0.99	3613	0.00028	3314	0.00032	0.39	-1.27
BTK	Bruton agammaglobulinemia tyrosine kinase	protein kinase	BTK;AGMX1;AT;ATK;BPK;IMD1;MGC126261;MGC126262;PSCTK1;XLA	695	NM_000061	20130908	12001	D17	M-003107-01	D-003107-05_GAACAGGAAUGGAAGCUUA;D-003107-06_GCUAUGGGCUGCCAAAUUU;D-003107-07_GAAAGCAACUUACCAUGGU;D-003107-08_GGUAAACGAUCAAGGAGUU			13009:B13;13010:B13;13011:B13;13012:B13	NA	0.55	2121	0	0.85	-0.58	3574	0.66	0	1453	0.97	3477	0.00125	3671	0.001	NA	0.31	803	-0.93	2256	0.52	2490	0.00019	2022	0.00038	0.39	-1.27
C1orf131	chromosome 1 open reading frame 131	remaining genome	C1orf131;DKFZp547B1713	128061	NM_152379	20130908	12053	E06	M-016069-01	D-016069-01_GAACAAUAGGGAACAAGUA;D-016069-02_GAAGUGCACCGGUUUGGUA;D-016069-03_GGAGAGAGAUGUGGAUACA;D-016069-04_CCAUUAUGCUGGGCGCUAA			13237:G05;13238:G05;13239:G05;13240:G05	NA	0.13	459	-1.35	1.03	-0.03	1683.5	0.33	-1.39	1224.5	0.78	1360	0.00165	2007	0.00113	NA	0.37	943	-0.74	2167.5	0.52	2169	0.00011	2166	0.00045	0.39	-1.27
GLE1	GLE1 RNA export mediator homolog (yeast)	remaining genome	GLE1;GLE1L;LCCS;LCCS1;hGLE1	2733	NM_001499	20130915	12029	I13	M-011287-01	D-011287-01_GCACACAGAAUCUAUGGUA;D-011287-02_GAUUCACCCUCAUGGCUUA;D-011287-03_AAUACAAACUGGCAGAGAA;D-011287-04_GAACAACUGAAGCGGUUUG			13141:H14;13142:H14;13143:H14;13144:H14	NA	0.82	2547	0.87	0.84	-0.61	4143	0.89	0.97	1596	1.11	4405	0.00153	3881	0.00086	NA	0.95	2203	1.12	3799	1.02	3820	0.00021	3778	0.00025	0.39	-1.27
TM9SF2	transmembrane 9 superfamily member 2	remaining genome	TM9SF2;FLJ26287;MGC117391;P76	9375	NM_004800	20130902	12036	I09	M-010221-00	D-010221-01_GAAUUUGGCUGGAAACUUG;D-010221-02_GCACAAAGAUAUUGCUAGA;D-010221-03_CCUAUUGGCUGUUACAUUA;D-010221-04_GGAAAGCGCCCAUCUGAAA			13169:K09;13170:K09;13171:K09;13172:K09	NA	1.05	4092	1.61	0.8	-0.74	5813	1.05	1.64	1721	1.02	5821	0.00133	5805	0.00097	NA	1.12	2902	1.67	4623	1.09	4439	0.00024	4807	0.00045	0.39	-1.27
ANAPC1	anaphase promoting complex subunit 1	remaining genome	ANAPC1;APC1;MCPR;TSG24	64682	NM_022662	20130915	12028	O08	M-013843-02	D-013843-01_GGACAAGUGUGCACAAUUG;D-013843-20_GGUUACAAUCCACGAGAAA;D-013843-21_GAGUGGUUCGGGUGGGAAA;D-013843-22_GGCAUUGGCAGUUUAUAAA			13245:O07;13246:O07;13247:O07;13248:O07	NA	0.93	2966.5	1.22	0.8	-0.74	4589	0.99	1.39	1622.5	1.12	4236	0.00131	4942	0.00095	NA	0.53	1208.5	-0.22	2831	0.76	3028	0.00026	2634	0.00026	0.4	-1.25
ASGR2	asialoglycoprotein receptor 2	drug targets	ASGR2;ASGP-R2;ASGPR2;CLEC4H2;FLJ60040;HBXBP;HL-2	433	NM_080914	20130819	12012	H15	M-011215-01	D-011215-01_GCCAAGGACUUUCAAGAUA;D-011215-02_UCACUCAGCCAGAUAAUUG;D-011215-03_UGACGGAGGUCCAGGCAAU;D-011215-04_AGUGAUGGCUCUUGGAAAU			13061:I16;13062:I16;13063:I16;13064:I16	NA	0.63	3079.5	0.26	0.8	-0.74	4980	0.68	0.08	1900.5	0.88	5123	0.00148	4837	0.00056	NA	0.69	2381	0.29	4281.5	0.76	3700	0.00039	4863	1e-05	0.4	-1.25
ATP6AP1L	ATPase, H+ transporting, lysosomal accessory protein 1-like	remaining genome	ATP6AP1L;MGC138396	92270	NM_001017971	20130915	12027	D04	M-024517-02	D-024517-01_GAUUCAUCCUUACCAAUUA;D-024517-02_GCUGAAUGCUAUAAACUGA;D-024517-04_CGAGAUCAUUUCCAACAAU;D-024517-18_GCUGAAAGCUCGAGACACA			13137:B03;13138:B03;13139:B03;13140:B03	NA	0.69	2232	0.45	0.86	-0.55	3770.5	0.8	0.59	1538.5	1.09	3623	0.00116	3918	0.00108	NA	0.01	24.5	-1.89	1563	0.44	1297	0.00016	1829	0.00036	0.4	-1.25
COL4A5	collagen, type IV, alpha 5	remaining genome	COL4A5;ASLN;ATS;CA54;MGC167109;MGC42377	1287	NM_000495	20130902	12031	M19	M-011014-00	D-011014-01_GAACCAGGUAGUAUAAUUA;D-011014-02_GAAAGGACCCAGUGGAGUA;D-011014-03_GAAUAUGGGCUUAAAUUUC;D-011014-04_GGACACGAAUUAGCCGAUG			13149:L20;13150:L20;13151:L20;13152:L20	NA	0.9	3402	1.12	0.82	-0.67	5250	0.96	1.26	1848	1.1	5324	0.00149	5176	0.00095	NA	0.92	2381	1.03	4229	0.99	4318	0.00028	4140	0.00039	0.4	-1.25
CT47A8	cancer/testis antigen family 47, member A8	remaining genome	CT47A8;CT47.8;CT47A1;CT47A10;CT47A11;CT47A12;CT47A2;CT47A3;CT47A4;CT47A5;CT47A6;CT47A7;CT47A9	728049	NM_001080139	20130915	12022	J18	M-184288-00	D-184288-01_GUGACAGUGUUCAAGUUAA;D-184288-02_CAGAAGAACCGACCGCACA;D-184288-03_CCUCAUAGAGAACCGUCAA;D-184288-04_ACUUCGUGCUCCUGGACAU			13117:H17;13118:H17;13119:H17;13120:H17	NA	0.63	1998	0.26	0.84	-0.61	3579	0.75	0.38	1581	1.06	3776	0.00104	3382	0.00093	NA	0.93	2092	1.06	3673	0.96	3789	0.00021	3557	0.00037	0.4	-1.25
DGCR14	DiGeorge syndrome critical region gene 14	remaining genome	DGCR14;DGCR13;DGS-H;DGS-I;DGSH;DGSI;ES2;Es2el	8220	NM_022719	20130902	12043	C12	M-012310-02	D-012310-01_GAACGGAUGCGCCAGAUUG;D-012310-03_AGAAUUCCCUCAUGUACUA;D-012310-19_AGGAAAGGGUGCACGUUAU;D-012310-20_CCUACUUAGUUUACGUGAA			13197:E11;13198:E11;13199:E11;13200:E11	NA	0.3	1326.5	-0.8	0.86	-0.55	2751	0.45	-0.89	1424.5	0.78	3495	0.00131	2007	0.00132	NA	0.24	714.5	-1.16	2139	0.44	2066	0.00016	2212	0.00041	0.4	-1.25
FAM71A	family with sequence similarity 71, member A	remaining genome	FAM71A;FLJ32796;RP11-338C15.4	149647	NM_153606	20130902	12045	G09	M-015906-01	D-015906-01_GGGAUGACCUCUUUGCCUA;D-015906-02_GCACAGGGACUCGCAUAAA;D-015906-03_CCACAGAGCCAAUAGAGAU;D-015906-04_GGGAGUACGAUAUAUUCAA			13205:F10;13206:F10;13207:F10;13208:F10	NA	0.35	1673	-0.64	1.17	0.4	3189	0.48	-0.76	1516	0.82	2653	0.00255	3725	0.00085	NA	0.28	887	-1.03	2403	0.48	2445	6e-05	2361	0.0005	0.4	-1.25
FOXO4	forkhead box O4	drug targets	FOXO4;AFX;AFX1;MGC120490;MLLT7	4303	NM_005938	20130819	12013	I06	M-003016-02	D-003016-05_GGACUGGACUUCAACUUUG;D-003016-06_CCACGAAGCAGUUCAAAUG;D-003016-07_GAGAAGCGACUGACACUUG;D-003016-08_GACCAGAGAUCGCUAACCA			13065:K05;13066:K05;13067:K05;13068:K05	NA	0.47	2359.5	-0.26	0.92	-0.37	3986.5	0.56	-0.42	1627	0.76	4171	0.00141	3802	0.00083	NA	0.68	2320	0.26	3947	0.72	4107	0.00017	3787	0.00031	0.4	-1.25
GIPC1	GIPC PDZ domain containing family, member 1	remaining genome	GIPC1;C19orf3;GIPC;GLUT1CBP;Hs.6454;IIP-1;MGC15889;MGC3774;NIP;RGS19IP1;SEMCAP;SYNECTIIN;SYNECTIN;TIP-2	10755	NM_202494	20130915	12026	L11	M-019997-02	D-019997-01_GGCCGUACCUUCACGCUGA;D-019997-02_GCAAGGCCUUCGACAUGAU;D-019997-03_GCACUCGGGCUCACCAUCA;D-019997-17_CCGCAUUUGACACGAGUCU			13129:M12;13130:M12;13131:M12;13132:M12	NA	0.77	2535	0.71	0.82	-0.67	3858	0.79	0.55	1323	0.88	4257	0.00121	3459	0.00098	NA	0.58	1361	-0.06	2684	0.7	2685	0.0002	2683	0.00028	0.4	-1.25
IFT46	intraflagellar transport 46 homolog (Chlamydomonas)	remaining genome	IFT46;C11orf2;C11orf60;FLJ21827	56912	NM_020153	20130908	12053	P17	M-015611-00	D-015611-01_GGAUAUUGAUGCAUUCUUA;D-015611-02_GCAAAGACAUGGACCCUGU;D-015611-03_UAACAGCAGUGAUGAGUAU;D-015611-04_CGGCAGAGAUUGAUUGCAG			13261:I18;13262:I18;13263:I18;13264:I18	NA	0.45	1569	-0.32	0.97	-0.21	2970	0.57	-0.38	1401	0.88	2740	0.00151	3200	0.00104	NA	0.16	399.5	-1.41	1800.5	0.43	1779	0.0002	1822	0.00037	0.4	-1.25
IMP4	IMP4, U3 small nucleolar ribonucleoprotein, homolog (yeast)	remaining genome	IMP4;BXDC4;MGC19606	92856	NM_033416	20130902	12042	E21	M-015116-00	D-015116-01_GAACCGAGGUCGACAUGAA;D-015116-02_UCUCUGACAUCCUCCGAUA;D-015116-03_AAACCAGGACGACUACAUA;D-015116-04_GCAAUGUGGUCAUGCGGCA			13193:D22;13194:D22;13195:D22;13196:D22	NA	0.35	1402	-0.64	0.92	-0.37	3028	0.51	-0.63	1626	0.92	3080	0.00158	2976	0.00115	NA	0.09	251	-1.64	1877	0.4	1722	0.00037	2032	0.00022	0.4	-1.25
KATNB1	katanin p80 (WD repeat containing) subunit B 1	remaining genome	KATNB1;KAT	10300	NM_005886	20130902	12040	G19	M-012115-01	D-012115-01_GAACAUCGUCAACCAGAAA;D-012115-02_CCGGCAAGAUGAUGUCUGA;D-012115-03_GAACCUGAGCGGUGCUUUG;D-012115-04_GGACAAUCCGCUUCUGGGA			13185:F20;13186:F20;13187:F20;13188:F20	NA	0.42	1824.5	-0.42	1.28	0.74	3485.5	0.57	-0.38	1661	0.94	3570	0.0028	3401	0.00113	NA	0.55	1477.5	-0.16	3138.5	0.68	3288	0.0003	2989	0.00028	0.4	-1.25
LEMD2	LEM domain containing 2	remaining genome	LEMD2;NET25;dJ482C21.1	221496	NM_181336	20130915	12025	E08	M-017941-00	D-017941-01_GCACUGACCUGGAUACUGA;D-017941-02_UGCAUGAACUCUACAAUUU;D-017941-03_UAUGGAAGCCCAAGAAUAU;D-017941-04_AAAUAUCGGUGGCGAAAGU			13125:G07;13126:G07;13127:G07;13128:G07	NA	0.66	2263	0.35	0.82	-0.67	3844.5	0.8	0.59	1581.5	1.11	3837	0.00128	3852	0.00088	NA	1.16	2823.5	1.8	4405	1.09	4544	0.00022	4266	0.00032	0.4	-1.25
LGI1	leucine-rich, glioma inactivated 1	remaining genome	LGI1;EPITEMPIN;EPT;ETL1;IB1099	9211	NM_005097	20130903	12030	H10	M-011982-00	D-011982-01_AAACUCAGCUCUAUGUUAU;D-011982-02_GGAAGUGAUUACUCCUUUA;D-011982-03_GCAACACAAUUAUUCACUA;D-011982-04_UGAAAUGGCUAGUGGAAUG			13149:F09;13150:F09;13151:F09;13152:F09	NA	0.33	1119	-0.71	0.82	-0.67	2328	0.46	-0.84	1209	0.73	2351	0.00103	2305	0.00068	NA	0.13	345	-1.51	1554	0.36	1224	0.00023	1884	0.00021	0.4	-1.25
LRRC8D	leucine rich repeat containing 8 family, member D	remaining genome	LRRC8D;FLJ10470;FLJ20403;LRRC5	55144	NM_018103	20130908	12053	E05	M-015747-00	D-015747-01_UUGAGCAUCUGAUUGGUUA;D-015747-02_GAUGAUAGGACUUGAAUCU;D-015747-03_GGUGGGAUGUGUUUAUGGA;D-015747-04_GAGAGUUGCGGCACCUUAA			13237:D06;13238:D06;13239:D06;13240:D06	NA	0.88	3080	1.06	0.8	-0.74	4608.5	0.9	1.01	1528.5	0.96	5087	0.00124	4130	0.00088	NA	0.8	2047.5	0.64	3576	0.86	3556	0.00046	3596	0.00012	0.4	-1.25
MED12	mediator complex subunit 12	drug targets	MED12;ARC240;CAGH45;FGS1;HOPA;KIAA0192;OKS;OPA1;TNRC11;TRAP230	9968	NM_005120	20130915	12020	I14	M-009092-01	D-009092-01_GCAGAGAAAUUACGUUGUA;D-009092-02_UCACUCAUCUCAUGUUAUA;D-009092-03_CAACAACAGCUCUCUAAUA;D-009092-04_UUAGAACCCUCCUCUUAUA			13093:K13;13094:K13;13095:K13;13096:K13	NA	0.22	682.5	-1.06	1.62	1.78	2073.5	0.46	-0.84	1391	1	2346	0.00212	1801	0.00205	NA	0.55	1231.5	-0.16	2622.5	0.74	2632	0.00029	2613	0.00031	0.4	-1.25
MIDN	midnolin	remaining genome	MIDN;DKFZp547M072	90007	NM_177401	20130902	12036	L13	M-023894-01	D-023894-02_GACCUUCUCUGGCACGCUA;D-023894-03_GAACAGUCCGUGAUGCAAG;D-023894-04_UCGAGAGCUUUGUGAAUCA;D-023894-17_AGAACUACCUCCUGCGAGA			13169:M14;13170:M14;13171:M14;13172:M14	NA	0.91	3545	1.16	0.82	-0.67	5031.5	0.9	1.01	1486.5	0.88	4774	0.00155	5289	0.00081	NA	1.19	3076	1.89	4562.5	1.07	4121	0.00032	5004	0.00036	0.4	-1.25
MRP63	mitochondrial ribosomal protein 63	remaining genome	MRP63;MGC3243;bMRP63	78988	NM_024026	20130915	12027	J11	M-019257-00	D-019257-01_UCGAGGCGGAGAACCAUUA;D-019257-02_GCGCCAAGCAGAACAUGAU;D-019257-03_CGGACCAGCUCGACCAUCU;D-019257-04_CUACAUGACCCGGGAGCAG			13133:K12;13134:K12;13135:K12;13136:K12	NA	0.48	1544.5	-0.22	0.94	-0.31	2874	0.61	-0.21	1329.5	0.94	2899	0.00158	2849	0.00086	NA	0.46	983	-0.45	2312.5	0.64	2163	0.00021	2462	0.00032	0.4	-1.25
MTO1	mitochondrial translation optimization 1 homolog (S. cerevisiae)	drug targets	MTO1	25821	NM_012123	20130915	12020	L18	M-010190-01	D-010190-01_GGAGGGAGCUGUAGAAGAU;D-010190-02_CAAGACUGAUCAAUACUUA;D-010190-03_CCAAAGAGUCCAUUAAUUU;D-010190-04_GAAGACCACUCAACGAAGA			13097:J17;13098:J17;13099:J17;13100:J17	NA	0.4	1267.5	-0.48	0.92	-0.37	2562.5	0.56	-0.42	1295	0.92	2347	0.00167	2778	0.00081	NA	0.52	1164.5	-0.26	2459.5	0.68	2355	0.00028	2564	0.0003	0.4	-1.25
PCNP	PEST proteolytic signal containing nuclear protein	remaining genome	PCNP;DKFZp781I24156	57092	NM_020357	20130915	12023	J08	M-020263-00	D-020263-01_GGACCAAACUCCUUCAAUA;D-020263-02_GCGAUCAGCUGAAGAAGAA;D-020263-03_CCAACAAAGCCUACAAAGA;D-020263-04_AAGCAUGGGUUUUCUGAUA			13121:H07;13122:H07;13123:H07;13124:H07	NA	0.66	1891.5	0.35	0.82	-0.67	3292.5	0.72	0.25	1401	0.96	3420	0.00123	3165	0.00109	NA	0.65	1583.5	0.16	2984.5	0.8	3317	0.00021	2652	0.00043	0.4	-1.25
PDIK1L	PDLIM1 interacting kinase 1 like	protein kinase	PDIK1L;CLIK1L;STK35L2	149420	NM_152835	20130908	12001	F13	M-005011-03	D-005011-01_GAACUCAGAUUAGUACAAA;D-005011-03_GCAAAUACCAUGGAUGAUA;D-005011-04_GGAAACGUGACACAUAUUA;D-005011-05_CCAGGAAACCCAAUCGUAA			13009:B10;13010:B10;13011:B10;13012:B10	NA	0.54	2062	-0.03	1.01	-0.09	3435	0.64	-0.08	1373	0.92	3397	0.0013	3473	0.00132	NA	0.7	1830	0.32	3203	0.74	3207	0.00046	3199	0.00011	0.4	-1.25
PLXNA2	plexin A2	remaining genome	PLXNA2;FLJ11751;FLJ30634;KIAA0463;OCT;PLXN2	5362	NM_025179	20130902	12036	J17	M-021532-02	D-021532-01_UCAAUGAGAUCUACUCCUA;D-021532-02_GGAGUCAUGUGAGCAGUAU;D-021532-03_CUGGGAACCUAAUCGAUUU;D-021532-04_GGAUUUCGCUGUGGUGUGG			13169:K18;13170:K18;13171:K18;13172:K18	NA	0.62	2413	0.22	0.84	-0.61	3891	0.7	0.17	1478	0.88	3872	0.00129	3910	0.00107	NA	0.79	2042.5	0.61	3520.5	0.83	3347	0.0003	3694	0.00041	0.4	-1.25
PRG3	proteoglycan 3	remaining genome	PRG3;MBP2;MBPH;MGC126662;MGC141971	10394	NM_006093	20130902	12033	I11	M-020069-02	D-020069-21_GAUGGGAGCCACUGGAAUU;D-020069-22_CAAAGGAGGUUAUUGGCGA;D-020069-23_GAGACUUGGCUCUGACGGA;D-020069-24_GCUCAAUGCGACAAGCAAC			13157:H12;13158:H12;13159:H12;13160:H12	NA	0.47	1640	-0.26	0.9	-0.43	2853.5	0.55	-0.46	1213.5	0.78	2903	0.00169	2804	0.00118	NA	0.38	926	-0.71	2139.5	0.52	2111	0.00023	2168	0.00046	0.4	-1.25
PRSS16	protease, serine, 16 (thymus)	ubiquitin conjugation 1/protease	PRSS16;FLJ36271;FLJ40714;FLJ44172;TSSP	10279	NM_005865	20130908	12056	E08	M-006011-00	D-006011-01_GCAAAGGAGAGCCAGAUUA;D-006011-02_GCACUUUCCCGCCUCUUUA;D-006011-03_GAGUUCGGCUUCUAUGUCA;D-006011-04_CGAGUAUAAUGACGUGGUA			13025:F08;13026:F08;13027:F08;13028:F08	NA	0.95	2984	1.28	1.06	0.06	4557.5	0.95	1.22	1573.5	1.01	4354	0.00211	4761	0.00102	NA	1.15	2667	1.77	4240.5	1.08	4242	0.00029	4239	0.00033	0.4	-1.25
SCN11A	sodium channel, voltage-gated, type XI, alpha subunit	ion channel/phosphatase	SCN11A;NAV1.9;NaN;SCN12A;SNS-2	11280	NM_014139	20130818	12005	L13	M-006296-02	D-006296-04_CGAAAGAAGUCUGAUGUUA;D-006296-05_GGAACAGACUCAGUUAUAA;D-006296-19_CAACAGACCCUGCGUACUA;D-006296-20_GGAGGAAGAUGACGUUGAA			13025:L09;13026:L09;13027:L09;13028:L09	NA	0.6	2849	0.16	0.8	-0.74	5192	0.75	0.38	2343	1.04	5177	0.00131	5207	0.00085	NA	0.66	2315.5	0.19	4658.5	0.83	4870	0.00022	4447	0.00025	0.4	-1.25
SLC38A5	solute carrier family 38, member 5	remaining genome	SLC38A5;JM24;SN2;SNAT5;pp7194	92745	NM_033518	20130902	12041	K11	M-007562-00	D-007562-01_CAACUUGGCUGUGCUAUAG;D-007562-02_GGGAAGACAUCGUUUGGAA;D-007562-03_CGGGAUAUCUUUGGAGUUA;D-007562-04_AAACAGCAAUGGAGAGUGA			13189:J12;13190:J12;13191:J12;13192:J12	NA	0.42	1853.5	-0.42	0.83	-0.64	3268	0.53	-0.55	1414.5	0.78	3578	0.00138	2958	0.00112	NA	0.33	945.5	-0.87	2360	0.5	2068	0.00019	2652	0.0004	0.4	-1.25
SLC39A8	solute carrier family 39 (zinc transporter), member 8	remaining genome	SLC39A8;BIGM103;LZT-Hs6;ZIP8	64116	NM_022154	20130915	12029	G15	M-007573-01	D-007573-01_GCGAUGCCCUCCACAAUUU;D-007573-02_CAAAUUCUCUGUCAUCUGU;D-007573-03_GAAAGAAUGCUAAAGAUGU;D-007573-04_UAACUUUGGUCCUCAAGAA			13141:F16;13142:F16;13143:F16;13144:F16	NA	0.49	1515	-0.19	1	-0.12	2657.5	0.56	-0.42	1142.5	0.8	2462	0.00171	2853	0.00107	NA	0.28	645.5	-1.03	1788	0.48	1526	0.00014	2050	0.00034	0.4	-1.25
SUZ12	suppressor of zeste 12 homolog (Drosophila)	drug targets	SUZ12;CHET9;JJAZ1;KIAA0160	23512	NM_015355	20130915	12015	E17	M-006957-00	D-006957-01_GAACACCUAUCACACAUAU;D-006957-02_GCAACAAACUGAAGCAAGA;D-006957-03_GAACAGCAAAGAACAUAUA;D-006957-04_GAAUUUAUGUCGAAACUUC			13073:D18;13074:D18;13075:D18;13076:D18	NA	0.22	775	-1.06	0.82	-0.67	2247.5	0.48	-0.76	1472.5	1.04	2041	0.00144	2454	0.0009	NA	0.19	444.5	-1.32	1917	0.49	1585	0.00023	2249	0.00036	0.4	-1.25
TBCB	tubulin folding cofactor B	remaining genome	TBCB;CG22;CKAP1;CKAPI;MGC14625	1155	NM_001281	20130902	12045	D19	M-020186-01	D-020186-01_GGGAAACGCUACUUCGAAU;D-020186-02_UCGCUGAGUUCAAGUGUAA;D-020186-03_GGAUUGGUGUCCGCUAUGA;D-020186-17_CUACGGGUUGGACGAGAUA			13205:E20;13206:E20;13207:E20;13208:E20	NA	0.72	3475	0.55	1	-0.12	5412.5	0.82	0.67	1937.5	1.04	5329	0.00166	5496	0.00114	NA	0.62	1935	0.06	3872.5	0.77	3759	0.00027	3986	0.00028	0.4	-1.25
U2SURP	U2 snRNP-associated SURP domain containing	remaining genome	U2SURP;KIAA0332;MGC133197;SR140;fSAPa	23350	NM_001080415	20130915	12029	N13	M-023607-01	D-023607-01_CCUGAUACAUCGAAUGAUA;D-023607-03_CAGAUUAAGUCGAUUUGAA;D-023607-04_GUACUUGCAUGGAAUGUCA;D-023607-17_UGGAAGAUUUGGACCGUUA			13141:O14;13142:O14;13143:O14;13144:O14	NA	0.47	1454	-0.26	0.99	-0.15	2936	0.63	-0.13	1482	1.04	3293	0.00169	2579	0.00108	NA	0.22	514	-1.22	1996	0.53	1800	0.0002	2192	0.00028	0.4	-1.25
CCZ1	CCZ1 vacuolar protein trafficking and biogenesis associated homolog (S. cerevisiae)	remaining genome	CCZ1;C7orf28A;H_DJ1163J12.2	51622	NM_015622	20130915	12027	D21	M-021482-02	D-021482-21_AUUACUGGGUUGUUGGAAA;D-021482-22_UAAUGAAGAUUCUCGGUGA;D-021482-23_GAAGAGGUCAAGAAACUUU;D-021482-24_CAACAGUGACUUUACCAGA			13133:E22;13134:E22;13135:E22;13136:E22	NA	0.59	1919.5	0.13	0.88	-0.49	3493.5	0.74	0.34	1574	1.12	3414	0.00128	3573	0.001	NA	0.79	1682	0.61	3256	0.9	3558	0.00019	2954	0.00033	0.41	-1.22
CT47A2	cancer/testis antigen family 47, member A2	remaining genome	CT47A2;CT47.2;CT47A1;CT47A10;CT47A11;CT47A12;CT47A3;CT47A4;CT47A5;CT47A6;CT47A7;CT47A8;CT47A9	728090	NM_001080145	20130903	12030	G09	M-184303-00	D-184303-01_GUGACAGUGUUCAAGUUAA;D-184303-02_CAGAAGAACCGACCGCACA;D-184303-03_CCUCAUAGAGAACCGUCAA;D-184303-04_ACUUCGUGCUCCUGGACAU			13145:F10;13146:F10;13147:F10;13148:F10	NA	0.96	3215.5	1.32	0.82	-0.67	4968.5	0.99	1.39	1753	1.05	5397	0.00098	4540	0.00071	NA	0.92	2418.5	1.03	4171.5	0.96	3954	0.00019	4389	0.00025	0.41	-1.22
CT47A6	cancer/testis antigen family 47, member A6	remaining genome	CT47A6;CT47.6;CT47A1;CT47A10;CT47A11;CT47A12;CT47A2;CT47A3;CT47A4;CT47A5;CT47A7;CT47A8;CT47A9	728062	NM_001080141	20130915	12029	N05	M-184290-00	D-184290-01_GUGACAGUGUUCAAGUUAA;D-184290-02_CAGAAGAACCGACCGCACA;D-184290-03_CCUCAUAGAGAACCGUCAA;D-184290-04_ACUUCGUGCUCCUGGACAU			13141:O06;13142:O06;13143:O06;13144:O06	NA	0.81	2534.5	0.84	0.89	-0.46	4082	0.88	0.93	1547.5	1.08	4276	0.00134	3888	0.0011	NA	1.01	2334.5	1.32	3882	1.04	4180	0.00016	3584	0.00034	0.41	-1.22
FZD7	frizzled family receptor 7	GPCR/protein kinase	FZD7;FzE3	8324	NM_003507	20130908	12003	E06	M-003671-02	D-003671-02_UCAAGUACCUGAUGACCAU;D-003671-03_GUUCGUCUACCUCUUCAUA;D-003671-04_CAUAGGCACGUCCUUCUUG;D-003671-06_UGAUGUACUUUAAGGAGGA			13001:C05;13002:C05;13003:C05;13004:C05	NA	0.56	1912.5	0.03	0.86	-0.55	3172	0.64	-0.08	1259.5	0.81	3043	0.00185	3301	0.00084	NA	0.22	597.5	-1.22	1857	0.43	2145	0.00026	1569	0.00045	0.41	-1.22
GLRA1	glycine receptor, alpha 1	ion channel/phosphatase	GLRA1;MGC138878;MGC138879;STHE	2741	NM_000171	20130818	12005	L16	M-006180-01	D-006180-01_UGAAAGCCAUUGACAUUUG;D-006180-02_GCAGGUAGCAGAUGGACUA;D-006180-03_CAACAGCUUUGGUUCCAUU;D-006180-04_GAACGUGAGCUGCAACAUU			13025:O22;13026:O22;13027:O22;13028:O22	NA	0.49	2321	-0.19	0.89	-0.46	4395.5	0.64	-0.08	2074.5	0.92	4424	0.00147	4367	0.00095	NA	0.36	1261	-0.77	3335.5	0.6	3478	0.00024	3193	0.00025	0.41	-1.22
H2AFY	H2A histone family, member Y	remaining genome	H2AFY;H2A.y;H2A/y;H2AF12M;H2AFJ;MACROH2A1.1;mH2A1;macroH2A1.2	9555	NM_004893	20130902	12031	J20	M-011964-00	D-011964-01_UGGAAUACCUGACAGCGGA;D-011964-02_CCGAGUUGCUAGCGAAGAA;D-011964-03_GUGAUCCACUGUAAUAGUC;D-011964-04_CCAGUUACUUCGUGUCUAC			13153:H19;13154:H19;13155:H19;13156:H19	NA	0.85	3201.5	0.96	0.82	-0.67	4875	0.9	1.01	1673.5	1	5009	0.00136	4741	0.00109	NA	0.99	2576.5	1.25	4250	1	4442	0.00029	4058	0.00038	0.41	-1.22
KIF5A	kinesin family member 5A	drug targets	KIF5A;D12S1889;MY050;NKHC;SPG10	3798	NM_004984	20130819	12011	N12	M-008559-01	D-008559-01_GUUGUGAGCUUCCUAAAUU;D-008559-02_GAAAUCAAAUCGUCAUGUG;D-008559-04_CAAAGAAUAUCAACAAGUC;D-008559-05_CGACUAUGUUCAUCUGUUG			13061:L11;13062:L11;13063:L11;13064:L11	NA	0.65	3127	0.32	1.01	-0.09	4803	0.7	0.17	1676	0.78	4807	0.00167	4799	0.00082	NA	0.69	2404.5	0.29	4080.5	0.72	3867	0.0002	4294	0.00027	0.41	-1.22
RHO	rhodopsin	GPCR/protein kinase	RHO;CSNBAD1;MGC138309;MGC138311;OPN2;RP4	6010	NM_000539	20130908	12003	F17	M-005722-00	D-005722-01_GGUCAUCGCUUUCCUGAUC;D-005722-02_CUACAACCCUGUCAUCUAU;D-005722-03_GCACGCCUCUCAACUACAU;D-005722-04_GGUACGUGGUGGUGUGUAA			13001:G17;13002:G17;13003:G17;13004:G17	NA	0.23	775.5	-1.03	1.54	1.53	2132.5	0.43	-0.97	1357	0.88	1726	0.00304	2539	0.00167	NA	0.46	1218	-0.45	2575	0.6	2748	0.00037	2402	0.0003	0.41	-1.22
RPS6KB2	ribosomal protein S6 kinase, 70kDa, polypeptide 2	protein kinase	RPS6KB2;KLS;P70-beta;P70-beta-1;P70-beta-2;S6K-beta2;S6K2;SRK;STK14B;p70(S6K)-beta;p70S6Kb	6199	NM_003952	20130908	12001	E06	M-004671-01	D-004671-01_GCAAGGAGUCUAUCCAUGA;D-004671-02_GACGUGAGCCAGUUUGAUA;D-004671-03_GGAAGAAAACCAUGGAUAA;D-004671-04_GGAACAUUCUAGAGUCAGU			13005:L04;13006:L04;13007:L04;13008:L04	NA	0.72	2753.5	0.55	0.99	-0.15	4385.5	0.82	0.67	1632	1.08	4136	0.00103	4635	0.00147	NA	0.72	1906	0.39	3538	0.82	3352	0.00027	3724	0.00032	0.41	-1.22
SCHIP1	schwannomin interacting protein 1	remaining genome	SCHIP1;FLJ39160;SCHIP-1	29970	NM_014575	20130902	12042	D17	M-020483-01	D-020483-01_GGGAUGAACUUGCAGAUAU;D-020483-02_GCAAACAGAGUUCUUCCUA;D-020483-03_GAUGAUGGCCCAGGAAUUU;D-020483-04_ACACAUGCCUCAUAUAAGU			13193:E18;13194:E18;13195:E18;13196:E18	NA	0.65	2613.5	0.32	0.85	-0.58	4358	0.73	0.3	1744.5	0.99	4098	0.00137	4618	0.00111	NA	0.65	1805	0.16	3549.5	0.77	3187	0.00028	3912	0.00034	0.41	-1.22
SERINC5	serine incorporator 5	remaining genome	SERINC5;C5orf12;TPO1	256987	NM_178276	20130908	12049	O19	M-018248-01	D-018248-01_GAAGAUAUGUGUAAAGGCA;D-018248-02_AUACGCAGCUCCUGAAUUG;D-018248-03_GGGAUAUUCUGCCGUGUAU;D-018248-04_AAUCGGAUGUAUCUUGUAU			13221:N20;13222:N20;13223:N20;13224:N20	NA	0.41	1887	-0.45	0.82	-0.67	3264	0.51	-0.63	1377	0.82	3526	0.00106	3002	0.00082	NA	0.46	1441	-0.45	2818	0.58	2606	0.00018	3030	0.0003	0.41	-1.22
ZDHHC8	zinc finger, DHHC-type containing 8	remaining genome	ZDHHC8;DHHC8;ZDHHCL1;ZNF378	29801	NM_013373	20130902	12031	K20	M-014194-01	D-014194-01_GAAACUAUCGCUACUUCUU;D-014194-02_GGCACACGCUGGUUAAGAA;D-014194-03_GGACAAGGAGGACGACUUC;D-014194-04_CCAAAGCUGUCGCCUUCAU			13149:M19;13150:M19;13151:M19;13152:M19	NA	0.46	1736	-0.29	0.82	-0.67	3405	0.62	-0.17	1669	1	3498	0.00151	3312	0.00099	NA	0.19	490.5	-1.32	2159.5	0.51	2159	0.00028	2160	0.0004	0.41	-1.22
ZNF675	zinc finger protein 675	remaining genome	ZNF675;FLJ36350;TBZF;TIZ	171392	NM_138330	20130908	12048	K21	M-015356-01	D-015356-01_UCUCAAACCUUACUGAAUA;D-015356-02_GAAAUUAUACCAAGGUGAA;D-015356-03_CUACAGAACUGGAAUGUGU;D-015356-04_AGAUUAUGCUCGAGAGAAA			13217:J22;13218:J22;13219:J22;13220:J22	NA	0.84	3713	0.93	0.89	-0.46	4933	0.78	0.51	1220	0.7	4947	0.00116	4919	0.00079	NA	0.96	3049	1.16	4269	0.86	4310	0.00018	4228	0.00029	0.41	-1.22
AREG	amphiregulin	drug targets/ion channel	AREG;AR;AREGB;CRDGF;MGC13647;SDGF	374	NM_001657	20130818	12006	F14	M-017435-00	D-017435-01_GAAAGAAACUUCGACAAGA;D-017435-02_CCACAGUGCUGAUGGAUUU;D-017435-03_AGUCAGAGUUGAACAGGUA;D-017435-04_GAUAACGAACCACAAAUAC			13041:D13;13042:D13;13043:D13;13044:D13	NA	0.66	3384.5	0.35	0.83	-0.64	5128.5	0.68	0.08	1744	0.78	5071	0.00112	5186	0.0011	NA	0.55	1946.5	-0.16	3690.5	0.64	3775	0.00019	3606	0.00032	0.42	-1.2
C10orf120	chromosome 10 open reading frame 120	remaining genome	C10orf120;bA318C4.1	399814	NM_001010912	20130908	12053	B15	M-029693-01	D-029693-01_GGAAAGAGCGCAUGCGUAA;D-029693-02_GGAUUGCCCUUGGGAAAUA;D-029693-03_GAGCAAAUUCUACAGAUCA;D-029693-04_GACGAAAGGAAGACAACUA			13237:C16;13238:C16;13239:C16;13240:C16	NA	0.48	1692	-0.22	0.92	-0.37	3302.5	0.64	-0.08	1610.5	1.02	2830	0.00155	3775	0.00094	NA	0.14	363	-1.48	1973.5	0.48	1895	0.00029	2052	0.00033	0.42	-1.2
C11orf88	chromosome 11 open reading frame 88	remaining genome	C11orf88;FLJ46266	399949	NM_001100388	20130915	12026	I10	M-032202-02	D-032202-02_GCUAAGCAGUUCUGGAUCU;D-032202-03_UGCCGAAGCCCUAAAGAUA;D-032202-04_CCUCGGAACAAGAUGCCAA;D-032202-18_AAGAAAGGAUCUCGAAAGA			13129:K09;13130:K09;13131:K09;13132:K09	NA	0.69	2294.5	0.45	1.01	-0.09	3657	0.76	0.42	1362.5	0.9	3120	0.00172	4194	0.00104	NA	0.66	1559.5	0.19	2922	0.77	2713	0.00017	3131	0.00032	0.42	-1.2
C19orf47	chromosome 19 open reading frame 47	remaining genome	C19orf47;DKFZp686P05129;FLJ36888	126526	NM_178830	20130908	12049	C09	M-018555-00	D-018555-01_GAUAAUAGGAUUCAGAAGA;D-018555-02_GAGGUCAAGGUCACCAUUA;D-018555-03_CCAAAGUGGUGCACCGUCA;D-018555-04_GCACUGUGAGCGUGUUCAA			13221:B10;13222:B10;13223:B10;13224:B10	NA	0.3	1400.5	-0.8	0.82	-0.67	3242.5	0.5	-0.67	1842	1.1	3216	0.00109	3269	0.00079	NA	0.18	565.5	-1.35	2407.5	0.49	2295	0.00022	2520	0.00028	0.42	-1.2
CCDC159	coiled-coil domain containing 159	remaining genome	CCDC159;FLJ45351;FLJ79238	126075	NM_001080503	20130902	12031	F08	M-032731-01	D-032731-13_CAGGUGAAAUGCCGCAAAA;D-032731-14_CCCAGAAGCUCCUGCGAUG;D-032731-15_UAAUAUAUGACAAGGCAAG;D-032731-16_GGAUGUGUGGGCUUGGAAU			13153:D07;13154:D07;13155:D07;13156:D07	NA	0.58	2172	0.1	0.84	-0.61	3506.5	0.64	-0.08	1334.5	0.8	3556	0.00144	3457	0.00108	NA	0.28	730	-1.03	2064.5	0.48	2311	0.00025	1818	0.00045	0.42	-1.2
CRIP2	cysteine-rich protein 2	remaining genome	CRIP2;CRIP;CRP2;ESP1	1397	NM_001312	20130902	12042	O11	M-005155-00	D-005155-01_GCUCCUACAUCUACGAGAA;D-005155-02_CACAAGCCCUGCUAUGGAA;D-005155-03_GGAAGGACUGGCACAAGUU;D-005155-04_GCGACAAGACCGUGUACUU			13193:N12;13194:N12;13195:N12;13196:N12	NA	0.53	2120	-0.06	0.82	-0.67	3690	0.62	-0.17	1570	0.89	3551	0.00144	3829	0.00098	NA	0.56	1568.5	-0.13	3138.5	0.68	2693	0.00028	3584	0.00036	0.42	-1.2
HIVEP2	human immunodeficiency virus type I enhancer binding protein 2	drug targets	HIVEP2;HIV-EP2;MBP-2;MIBP1;SHN2;ZAS2;ZNF40B	3097	NM_006734	20130915	12018	L18	M-015324-01	D-015324-01_GAAAGAAACCUGCUGAGUA;D-015324-02_GAAGAUACAUGACCACAAU;D-015324-03_GGACACAGCUCUAGGACAA;D-015324-04_CAACCAACAUCCUAUAUGA			13089:J17;13090:J17;13091:J17;13092:J17	NA	0.97	3210.5	1.35	0.84	-0.61	4859.5	0.99	1.39	1649	1.07	5208	0.00114	4511	0.00102	NA	1.28	3161.5	2.18	4810.5	1.19	4493	0.0003	5128	0.00027	0.42	-1.2
KCNK6	potassium channel, subfamily K, member 6	ion channel/phosphatase	KCNK6;FLJ12282;K2p6.1;KCNK8;TOSS;TWIK-2;TWIK2	9424	NM_004823	20130818	12005	H04	M-006265-00	D-006265-01_GAGCCGAGCUGGAGACGCU;D-006265-02_ACACAACGCCACUGACUGA;D-006265-03_GAGGAGGCCUGGAGCUUCU;D-006265-04_AGGACGAUCGGGUGGACAU			13025:N12;13026:N12;13027:N12;13028:N12	NA	0.37	1746	-0.58	0.95	-0.28	3848	0.55	-0.46	2102	0.94	3923	0.00145	3773	0.00109	NA	0.5	1758	-0.32	3860	0.69	3727	0.00024	3993	0.00026	0.42	-1.2
LEAP2	liver expressed antimicrobial peptide 2	remaining genome	LEAP2;LEAP-2	116842	NM_052971	20130908	12054	D05	M-015178-01	D-015178-01_GAAGUGAGUUCGGCAAAGA;D-015178-02_AAAAGACGCUGUUCCUUAA;D-015178-03_GUGCAGUCCUCAUGAUCUU;D-015178-04_GAGUGUAUCACAAGGCUAU			13241:E06;13242:E06;13243:E06;13244:E06	NA	0.39	1393	-0.51	0.9	-0.43	2774.5	0.54	-0.51	1381.5	0.82	2709	0.00108	2840	0.00104	NA	0.36	940	-0.77	2321.5	0.54	2101	0.00022	2542	0.00039	0.42	-1.2
MFSD10	major facilitator superfamily domain containing 10	remaining genome	MFSD10;TETRAN;TETTRAN	10227	NM_001120	20130902	12044	B18	M-016015-01	D-016015-01_GGAAAUGGCACCCUGGUUU;D-016015-02_CACAGACGCUCAAGGCUGA;D-016015-03_CCACGGCCAUCGUUGCUGA;D-016015-04_GGCCACCUCUGACUGCUUG			13257:F17;13258:F17;13259:F17;13260:F17	NA	0.29	1313.5	-0.84	0.82	-0.67	2652.5	0.44	-0.93	1339	0.73	2573	0.00139	2732	0.00107	NA	0.41	1268	-0.61	2607	0.53	2146	0.00018	3068	0.00046	0.42	-1.2
MGST3	microsomal glutathione S-transferase 3	drug targets	MGST3;GST-III	4259	NM_004528	20130819	12013	L09	M-008382-00	D-008382-01_GACGAGUUCUUUAUGCUUA;D-008382-02_AAAGUGGAGUAUCCUAUCA;D-008382-03_AGUGUAUCCUCCCUUCUUA;D-008382-04_GAACCCAGCAAGCGUAGUC			13065:M10;13066:M10;13067:M10;13068:M10	NA	0.72	3573.5	0.55	0.8	-0.74	5697	0.8	0.59	2123.5	1	5535	0.00122	5859	0.00073	NA	0.62	2123.5	0.06	4247	0.77	3929	0.00023	4565	0.00026	0.42	-1.2
MLEC	malectin	remaining genome	MLEC;KIAA0152	9761	NM_014730	20130902	12038	F05	M-020316-00	D-020316-01_GGAAGAAGAAGAAGAAGAA;D-020316-02_GAUGAAGGGUCUAAUCUCA;D-020316-03_AAACUGAGCGGUACAAUGA;D-020316-04_CAGGGAAACUCUACAUUGA			13177:G06;13178:G06;13179:G06;13180:G06	NA	0.31	1174	-0.77	0.8	-0.74	2761.5	0.52	-0.59	1587.5	0.99	3073	0.00142	2450	0.00129	NA	0.37	1000.5	-0.74	2588	0.6	2622	0.0003	2554	0.00043	0.42	-1.2
NAPB	N-ethylmaleimide-sensitive factor attachment protein, beta	drug targets/ion channel	NAPB;MGC26066;MGC48335;SNAP-BETA;SNAPB	63908	NM_022080	20130818	12006	H16	M-031875-00	D-031875-01_GGGCAAACACAAUGGAUAA;D-031875-02_CGAGUUGAAUGCCAAGCUU;D-031875-03_CAAUAUCUCGCUUGGAUCA;D-031875-04_ACAGACAUGGGAAGGUUUA			13041:F15;13042:F15;13043:F15;13044:F15	NA	0.23	1162	-1.03	0.97	-0.21	2824.5	0.38	-1.18	1662.5	0.75	2401	0.00154	3248	0.00107	NA	0.35	1226	-0.8	2888.5	0.5	3321	0.00021	2456	0.0003	0.42	-1.2
NRP1	neuropilin 1	drug targets	NRP1;BDCA4;CD304;DKFZp686A03134;DKFZp781F1414;NP1;NRP;VEGF165R	8829	NM_001024629	20130915	12019	J22	M-019484-02	D-019484-13_GUAUACGGUUGCAAGAUAA;D-019484-14_CAACAACUAUGAUACACCU;D-019484-15_CAAGAGAGGUCCUGAAUGU;D-019484-16_GGACAGAGACUGCAAGUAU			13093:H21;13094:H21;13095:H21;13096:H21	NA	0.78	2687.5	0.74	0.8	-0.74	3986	0.8	0.59	1298.5	0.88	3976	0.0013	3996	0.00099	NA	0.76	1830.5	0.51	3129	0.82	3037	0.00024	3221	0.00037	0.42	-1.2
PACSIN1	protein kinase C and casein kinase substrate in neurons 1	protein kinase	PACSIN1;KIAA1379;SDPI	29993	NM_020804	20130908	12002	K17	M-007735-00	D-007735-01_AGAACAAUCUGCUGAAUGA;D-007735-02_CAAGAAGGCCUACCAUUUG;D-007735-03_GAGAAAGGCCCACAGUAUG;D-007735-04_GAGCAAUGCCAGCAAUUUG			13009:L09;13010:L09;13011:L09;13012:L09	NA	0.46	1640	-0.29	0.86	-0.55	3218	0.65	-0.04	1578	1.04	3087	0.00153	3349	0.00103	NA	0.67	1666	0.22	3244	0.79	3278	0.00036	3210	0.00032	0.42	-1.2
PMVK	phosphomevalonate kinase	protein kinase	PMVK;HUMPMKI;PMK;PMKA;PMKASE	10654	NM_006556	20130908	12002	F15	M-006782-01	D-006782-01_UUUAUCCGCUCCAGACUUU;D-006782-02_CGAGAACCAUGGAGUUGAA;D-006782-04_AAUGUGGCCUGGACAACUU;D-006782-17_GGUGAGUGACACACGGAGA			13013:D08;13014:D08;13015:D08;13016:D08	NA	0.53	1874.5	-0.06	0.86	-0.55	3341	0.68	0.08	1466.5	0.96	3505	0.00204	3177	0.00062	NA	0.49	1211.5	-0.35	2678	0.65	2713	0.00037	2643	0.00031	0.42	-1.2
SEL1L3	sel-1 suppressor of lin-12-like 3 (C. elegans)	remaining genome	SEL1L3;DKFZp781J1697;FLJ21629;FLJ41299;KIAA0746;Sel-1L3	23231	NM_015187	20130915	12029	N20	M-024222-01	D-024222-01_CAAAUUAGCUCUAUCGUCC;D-024222-02_GACGGAGGAUCCUGCGUUA;D-024222-03_GAACCCAGAUGCGUCAUAC;D-024222-04_CAGGGCAUGUUGUAUAGUU			13145:L19;13146:L19;13147:L19;13148:L19	NA	0.81	2517.5	0.84	1.02	-0.06	3983.5	0.86	0.84	1466	1.02	4695	0.00147	3272	0.00133	NA	0.59	1375	-0.03	2841	0.76	2810	0.0002	2872	0.0003	0.42	-1.2
TCF3	transcription factor 3 (E2A immunoglobulin enhancer binding factors E12/E47)	drug targets	TCF3;E2A;E47;ITF1;MGC129647;MGC129648;TCF-3;VDIR;bHLHb21	6929	NM_003200	20130915	12020	H15	M-009384-00	D-009384-01_GCAAAGCACUGGCCUCGAU;D-009384-02_CCGGAUCACUCAAGCAAUA;D-009384-03_GAACCUGAAUCCCAAAGCA;D-009384-04_GCACCAGCCUCAUGCACAA			13093:I16;13094:I16;13095:I16;13096:I16	NA	0.4	1256.5	-0.48	0.9	-0.43	2704.5	0.6	-0.25	1448	1.03	3160	0.00108	2249	0.00125	NA	0.61	1357.5	0.03	2805.5	0.78	2677	0.0003	2934	0.00033	0.42	-1.2
TMPPE	transmembrane protein with metallophosphoesterase domain	remaining genome	TMPPE;FLJ45032;FLJ46376	643853	NM_001039770	20130915	12028	P16	M-036180-00	D-036180-09_GGGUAGUGUUGCCAGGUAA;D-036180-10_GUUUGAUGCGGCUGGUAAU;D-036180-11_UCAUUGAUCCAGAGCCUUU;D-036180-12_AGGCUCGGCCAGAUAUUAA			13141:N15;13142:N15;13143:N15;13144:N15	NA	0.31	997	-0.77	0.86	-0.55	2439	0.52	-0.59	1442	1	2447	0.00147	2431	0.00095	NA	0.3	684.5	-0.96	2126.5	0.57	2083	0.00022	2170	0.00034	0.42	-1.2
TRAPPC8	trafficking protein particle complex 8	remaining genome	TRAPPC8;GSG1;HsT2706;KIAA1012;MGC71660;TRS85	22878	NM_014939	20130902	12033	D09	M-010645-00	D-010645-01_GAAAGGAAAUACUGGAAUA;D-010645-02_AAAGAUGGCUUACCAAAUA;D-010645-03_GCACAUUGCUUUAUAAACA;D-010645-04_GAAGAUGGCCCUUGUACUA			13157:E10;13158:E10;13159:E10;13160:E10	NA	0.45	1589.5	-0.32	0.8	-0.74	2711.5	0.52	-0.59	1122	0.72	2597	0.00138	2826	0.00111	NA	0.4	983.5	-0.64	2105.5	0.52	2047	0.00034	2164	0.00039	0.42	-1.2
USP37	ubiquitin specific peptidase 37	ubiquitin conjugation 1/protease	USP37;KIAA1594;MGC117261	57695	NM_020935	20130908	12056	I08	M-006085-01	D-006085-01_CAAAAGAGCUACCGAGUUA;D-006085-02_GCAUACACUUGCCCUGUUA;D-006085-04_AAACAAAGCCGCCUAAUGU;D-006085-05_GAGGAUCGAUUAAGACUGU			13025:G08;13026:G08;13027:G08;13028:G08	NA	0.83	2593	0.9	0.89	-0.46	4092.5	0.85	0.8	1499.5	0.97	4392	0.0014	3793	0.00113	NA	0.82	1899.5	0.71	3399	0.87	3378	0.00034	3420	0.00031	0.42	-1.2
ZBTB9	zinc finger and BTB domain containing 9	remaining genome	ZBTB9;MGC23166;ZNF919	221504	NM_152735	20130902	12039	H20	M-016248-01	D-016248-01_GAACUUAGGGCUCAUAAAG;D-016248-02_GAGGGAAAGUUCUGUGAUG;D-016248-03_GGACAAUCCAGAUCGAGUU;D-016248-04_GGAGAUAUCAGGAAGCGGA			13185:F19;13186:F19;13187:F19;13188:F19	NA	0.69	2784	0.45	0.96	-0.25	4631	0.82	0.67	1847	1.05	4827	0.00117	4435	0.0018	NA	0.83	2201	0.74	4048	0.92	3978	0.00034	4118	0.00035	0.42	-1.2
AARS	alanyl-tRNA synthetase	drug targets	AARS;CMT2N	16	NM_001605	20130819	12011	H06	M-011565-01	D-011565-01_CGGCAGCGAUUUAUAGAUU;D-011565-02_GCAAGACCAUUCCCGGAGA;D-011565-03_CUACGCACAUUCUGAACUU;D-011565-04_GAUCUGACUGGACUGAUUG			13061:F05;13062:F05;13063:F05;13064:F05	NA	0.6	2899	0.16	0.84	-0.61	5147.5	0.74	0.34	2248.5	1.05	5065	0.00113	5230	0.00085	NA	0.98	3412.5	1.22	5661	1	5472	0.00016	5850	0.00035	0.43	-1.17
AKAP14	A kinase (PRKA) anchor protein 14	drug targets	AKAP14;AKAP28	158798	NM_001008535	20130818	12008	D05	M-017696-01	D-017696-02_GAAAAGGGUCUUAAACAAA;D-017696-03_AAACAAUGCCGAAUACACA;D-017696-17_AGACAAGAACUACGAGGAU;D-017696-18_GAGGAUAACAAAGCCGCAA			13045:E06;13046:E06;13047:E06;13048:E06	NA	0.76	3936.5	0.67	0.82	-0.67	5923.5	0.8	0.59	1987	0.9	5652	0.00114	6195	0.00086	NA	0.6	1942	0	3929	0.7	4133	0.00017	3725	0.00034	0.43	-1.17
KCTD18	potassium channel tetramerisation domain containing 18	remaining genome	KCTD18;6530404F10Rik;FLJ31322;FLJ37818	130535	NM_152387	20130902	12040	K13	M-016962-01	D-016962-01_UCACAUGGCUCCAAUUCGA;D-016962-02_GAGUAGAAUUAUUGGUGUA;D-016962-03_CAAUGAAGCGGACGAAAGU;D-016962-04_CAGUACAUUUGGAGCUAUU			13185:J14;13186:J14;13187:J14;13188:J14	NA	0.45	1935	-0.32	0.8	-0.74	3571.5	0.58	-0.34	1636.5	0.93	3579	0.00133	3564	0.00101	NA	0.5	1347	-0.32	2983.5	0.64	3022	0.00022	2945	0.00041	0.43	-1.17
KLHDC1	kelch domain containing 1	remaining genome	KLHDC1;MGC126644;MGC126646;MST025	122773	NM_172193	20130902	12031	F19	M-016665-00	D-016665-01_CAACUUACACAUUUACCUA;D-016665-02_GGACGUGUUCUGCAAACUA;D-016665-03_AGUGAUGGUUGGAUUCAUA;D-016665-04_CGUGUGCAGUUCUUGGAAA			13149:G20;13150:G20;13151:G20;13152:G20	NA	0.45	1687	-0.32	0.94	-0.31	3169	0.58	-0.34	1482	0.88	2853	0.00177	3485	0.00107	NA	0.63	1627	0.1	3109	0.73	3251	0.00025	2967	0.00046	0.43	-1.17
LCE4A	late cornified envelope 4A	drug targets/remaining genome	LCE4A;LEP8;SPRL4A	199834	NM_178356	20130915	12021	N06	M-010977-01	D-010977-01_CAAGAGCUCCAAUUGCUAU;D-010977-02_AAAUGUCCCUCAAAGUGUG;D-010977-03_CCACAGACACCAUAGGUCC;D-010977-04_GACCCAAGAGCUCCAAUUG			13113:L05;13114:L05;13115:L05;13116:L05	NA	0.23	655	-1.03	1.15	0.34	2004	0.5	-0.67	1349	0.97	2063	0.00177	1945	0.00166	NA	0.39	835.5	-0.67	2184.5	0.62	2192	0.00038	2177	0.00028	0.43	-1.17
RAB41	RAB41, member RAS oncogene family	remaining genome	RAB41	347517	NM_001032726	20130902	12042	H13	M-031575-02	D-031575-01_GGAAUUGACUUCUUGUCUA;D-031575-02_GGAGACAGAUAAGUGGGUA;D-031575-03_CCUAAUUCCUAGCUACAUU;D-031575-04_UUGCAGUGGUUGUCUAUGA			13193:I14;13194:I14;13195:I14;13196:I14	NA	0.29	1161	-0.84	0.8	-0.74	2750.5	0.46	-0.84	1589.5	0.9	2697	0.00142	2804	0.00094	NA	0.46	1290	-0.45	2879.5	0.62	2734	0.00026	3025	0.00038	0.43	-1.17
RAMP1	receptor (G protein-coupled) activity modifying protein 1	remaining genome	RAMP1	10267	NM_005855	20130902	12033	L09	M-003700-02	D-003700-01_GCAGAGGUGGACAGGUUCU;D-003700-02_AUGCAGAGGUGGACAGGUU;D-003700-04_GAGACGCUGUGGUGUGACU;D-003700-05_GCACUGAGGGCAUUGUGUA			13157:M10;13158:M10;13159:M10;13160:M10	NA	0.18	638	-1.19	1.22	0.55	1839.5	0.35	-1.31	1201.5	0.76	2243	0.00218	1436	0.00162	NA	0.22	543	-1.22	1744.5	0.42	1766	0.0002	1723	0.00053	0.43	-1.17
RCOR3	REST corepressor 3	remaining genome	RCOR3;FLJ10876;FLJ16298;RP11-318L16.1	55758	NM_018254	20130902	12042	D15	M-017112-00	D-017112-01_GCUACAAAGUACACAGAUA;D-017112-02_CCGCAAAUAUGGUAAAGAU;D-017112-03_UCGCCAGGCUCGUAAACUA;D-017112-04_GAGGGAUGCUUGUAUGGUC			13193:E16;13194:E16;13195:E16;13196:E16	NA	0.47	1888	-0.26	0.81	-0.71	3322	0.55	-0.46	1434	0.82	3429	0.00133	3215	0.00104	NA	0.53	1480	-0.22	2914	0.63	2837	0.0003	2991	0.00034	0.43	-1.17
SPINLW1	serine peptidase inhibitor-like, with Kunitz and WAP domains 1 (eppin)	remaining genome	SPINLW1;CT71;CT72;EPPIN;WAP7;WFDC7;dJ461P17.2	57119	NM_020398	20130915	12024	K17	M-013193-00	D-013193-01_CAAACAAGAUGUAUGCGAA;D-013193-02_GAUAAUACUUGCUCCAUGU;D-013193-03_GAAUAAACGCUUUCCCUGA;D-013193-04_GACAAUGCCAGGACAACAA			13121:J18;13122:J18;13123:J18;13124:J18	NA	0.64	2047	0.29	0.92	-0.37	3566.5	0.74	0.34	1519.5	1.02	3375	0.00156	3758	0.00095	NA	0.41	937	-0.61	2456.5	0.62	2262	0.00028	2651	0.00028	0.43	-1.17
TSGA13	testis specific, 13	remaining genome	TSGA13	114960	NM_052933	20130902	12033	J08	M-018176-01	D-018176-01_GAUCUAAGCUGAAACCAAU;D-018176-03_GGAUAAGACGUUACUGAUU;D-018176-04_GAAAGGAAUGGUUGUCAAU;D-018176-17_CUUUGAUACUGUCGGAUGA			13161:H07;13162:H07;13163:H07;13164:H07	NA	0.67	2340.5	0.39	0.8	-0.74	3966.5	0.76	0.42	1626	1.03	4206	0.00138	3727	0.00111	NA	0.57	1404	-0.1	3030	0.74	3032	0.00027	3028	0.00046	0.43	-1.17
VIP	vasoactive intestinal peptide	remaining genome	VIP;MGC13587;PHM27	7432	NM_003381	20130902	12034	G12	M-021383-00	D-021383-01_CAAAUGAACCUGAUCAAGU;D-021383-02_UCACUCAGAUGCAGUCUUC;D-021383-03_CGACUUUCCAGAAGAGUUA;D-021383-04_UGACUUCAGUAAACUCUUG			13161:I11;13162:I11;13163:I11;13164:I11	NA	1.01	3777.5	1.48	0.8	-0.74	5534.5	0.99	1.39	1757	1.02	5407	0.002	5662	0.00078	NA	0.89	2281.5	0.93	4038.5	0.92	3925	0.00031	4152	0.00038	0.43	-1.17
APLN	apelin	remaining genome	APLN;APEL;XNPEP2	8862	NM_017413	20130902	12040	G21	M-017023-00	D-017023-01_GCCCAGAGGGUCAAGGAAU;D-017023-02_UGAUGCCGCUUCCCGAUGG;D-017023-03_GCUGGAAGACGGCAAUGUC;D-017023-04_CAGGGAGGUCGGAGGAAAU			13185:F22;13186:F22;13187:F22;13188:F22	NA	0.52	2246	-0.1	1.12	0.25	3687	0.6	-0.25	1441	0.82	4309	0.00229	3065	0.00107	NA	0.63	1674.5	0.1	3115.5	0.67	3425	0.00025	2806	0.0004	0.44	-1.15
BLK	B lymphoid tyrosine kinase	protein kinase	BLK;MGC10442;MODY11	640	NM_001715	20130908	12001	B21	M-003105-03	D-003105-07_GGUCAGCGCCCAAGACAAG;D-003105-08_GAAACUCGGGUCUGGACAA;D-003105-09_CGAAUCAUCGACAGUGAAU;D-003105-10_GAGCUGAUCAAGCACUAUA			13005:O18;13006:O18;13007:O18;13008:O18	NA	0.75	2854	0.64	0.98	-0.18	4527.5	0.84	0.76	1673.5	1.1	4580	0.00143	4475	0.00114	NA	0.98	2589.5	1.22	4263	1	3981	0.00034	4545	0.0003	0.44	-1.15
C10orf11	chromosome 10 open reading frame 11	remaining genome	C10orf11	83938	NM_032024	20130902	12036	J07	M-014765-02	D-014765-01_GAAAGUAACCAGACAAGAA;D-014765-02_GGAAGUGUCGCUACGUUUA;D-014765-03_GCAACAGGUUUAUCCGAGA;D-014765-18_CCUUGUGUUGCCAGGGUUA			13169:K08;13170:K08;13171:K08;13172:K08	NA	0.42	1654	-0.42	0.86	-0.55	2892.5	0.52	-0.59	1238.5	0.74	2789	0.0014	2996	0.00103	NA	0.28	727.5	-1.03	1966	0.46	1738	0.00035	2194	0.00042	0.44	-1.15
C6orf127	chromosome 6 open reading frame 127	remaining genome	C6orf127;ESP32;dJ510O8.6	340204	NM_001010886	20130902	12034	E07	M-025087-01	D-025087-01_GAACCUGACUUGUAUAUAU;D-025087-02_GAAGGCAGAAGUUGGCUAA;D-025087-03_AAUGAGAAAUGGCUUAGCA;D-025087-04_GAACCAGGACUGCGAGACU			13161:D08;13162:D08;13163:D08;13164:D08	NA	0.92	3441	1.19	0.88	-0.49	5091.5	0.91	1.05	1650.5	0.96	4386	0.00187	5797	0.00112	NA	0.88	2254.5	0.9	3905	0.9	3858	0.00029	3952	0.00046	0.44	-1.15
CLEC7A	C-type lectin domain family 7, member A	remaining genome	CLEC7A;BGR;CANDF4;CLECSF12;DECTIN1	64581	NM_197954	20130902	12042	E11	M-021476-02	D-021476-05_CAGGAUAGCUGUUGUUUCA;D-021476-06_GGAUGAAGAUGGAUAUACU;D-021476-07_UCAAAGCAAUACCAGGAUA;D-021476-08_GAAGAUGGAUAUACUCAAU			13193:D12;13194:D12;13195:D12;13196:D12	NA	0.51	2045.5	-0.13	0.81	-0.71	3735	0.62	-0.17	1689.5	0.96	3276	0.00142	4194	0.00096	NA	0.6	1671.5	0	3361	0.73	3315	0.00024	3407	0.00041	0.44	-1.15
CPA1	carboxypeptidase A1 (pancreatic)	protease	CPA1;CPA	1357	NM_001868	20130908	12055	M17	M-005815-01	D-005815-02_GAAUCUCUGUAGCCGAUGA;D-005815-03_GGUGUUGAGUGUCCUGUUG;D-005815-05_GCUAUGAGACCAUGAUCGA;D-005815-06_GAAGGGCGUCCCAUUUAUG			13021:B20;13022:B20;13023:B20;13024:B20	NA	0.38	1401	-0.55	0.99	-0.15	2988	0.57	-0.38	1587	0.97	3092	0.00162	2884	0.00115	NA	0.45	1194.5	-0.48	2781.5	0.65	2599	0.00025	2964	0.00042	0.44	-1.15
DLL3	delta-like 3 (Drosophila)	remaining genome	DLL3;SCDO1	10683	NM_016941	20130915	12027	B10	M-009506-01	D-009506-02_GAGCAUGGCUUCUGUGAAC;D-009506-05_GCUCGUCCGUAGAUUGGAA;D-009506-06_GCACUCAACAACCUAAGGA;D-009506-07_GGUGAAUGCCGAUGCCUAG			13245:N09;13246:N09;13247:N09;13248:N09	NA	0.26	853	-0.93	1.56	1.59	1915	0.4	-1.1	1062	0.75	1827	0.00194	2003	0.00207	NA	0.23	492.5	-1.19	1554.5	0.43	1464	0.00023	1645	0.00033	0.44	-1.15
ELAVL4	ELAV (embryonic lethal, abnormal vision, Drosophila)-like 4 (Hu antigen D)	remaining genome	ELAVL4;HUD;PNEM	1996	NM_021952	20130915	12026	E11	M-016006-02	D-016006-01_CAUCAACACUUUAAAUGGA;D-016006-02_GAAUGAACAUCCCUGGUCA;D-016006-03_CUACGGAACCGAUUACUGU;D-016006-18_GUGCAAGGGAUUCGGCUUU			13129:D12;13130:D12;13131:D12;13132:D12	NA	0.9	2962.5	1.12	0.8	-0.74	4212.5	0.86	0.84	1250	0.83	4235	0.00137	4190	0.00081	NA	0.52	1219	-0.26	2469	0.65	2318	0.00016	2620	0.00036	0.44	-1.15
FAAH	fatty acid amide hydrolase	drug targets	FAAH;FAAH-1;MGC102823;MGC138146	2166	NM_001441	20130915	12016	L21	M-009907-02	D-009907-01_GUGCAGAAGUUACACAGUA;D-009907-02_GAAGGGCUGUGUCUAUGGA;D-009907-05_ACUAUGAGACUGACAACUA;D-009907-18_GAUCGAGGUGUACCGCAAA			13077:M22;13078:M22;13079:M22;13080:M22	NA	0.93	2941	1.22	0.84	-0.61	4556	0.94	1.18	1615	1.04	4240	0.00115	4872	0.00098	NA	0.75	1890	0.48	3505	0.86	3464	0.00031	3546	0.00034	0.44	-1.15
FAM204A	family with sequence similarity 204, member A	remaining genome	FAM204A;C10orf84;FLJ13188;bA319I23.1	63877	NM_022063	20130915	12028	D12	M-013924-00	D-013924-01_GGACUUAACUUACAGGAAG;D-013924-02_GAACCGUCCUCAAAUGAAA;D-013924-03_GAUUUGACCCGCCUGUUAA;D-013924-04_AGUCAAAUGUAAAUGCCUA			13141:B11;13142:B11;13143:B11;13144:B11	NA	0.23	735.5	-1.03	0.88	-0.49	2217	0.48	-0.76	1481.5	1.02	1813	0.00158	2621	0.00092	NA	0.25	570	-1.12	2051.5	0.55	1899	0.00017	2204	0.0004	0.44	-1.15
GKAP1	G kinase anchoring protein 1	drug targets	GKAP1;FLJ25469;GKAP42	80318	NM_025211	20130819	12013	C09	M-016144-00	D-016144-01_GGCAAGAAAUGCACAAUUA;D-016144-02_GAUGGAGGAUUCUUCAAUA;D-016144-03_CGGAAGAUCACAUUAGUAA;D-016144-04_CAGCAGUACUUAGUUCUGU			13065:B10;13066:B10;13067:B10;13068:B10	NA	0.81	4031.5	0.84	0.93	-0.34	5644.5	0.8	0.59	1613	0.76	5744	0.00123	5545	0.00102	NA	0.61	2085	0.03	3698	0.67	3609	0.00024	3787	0.00029	0.44	-1.15
GLYR1	glyoxylate reductase 1 homolog (Arabidopsis)	remaining genome	GLYR1;BM045;HIBDL;N-PAC;NP60	84656	NM_032569	20130902	12036	H04	M-008332-01	D-008332-01_GAAGAAACCUCGCGGAAAG;D-008332-02_GAUGAGAAGCGCAAACUUA;D-008332-03_UCAGAAGGAUCUCCGCUUA;D-008332-17_CGGUAGAUGCUGUCGAAGA			13173:F03;13174:F03;13175:F03;13176:F03	NA	1.1	4282	1.77	0.96	-0.25	5929	1.06	1.69	1647	0.98	5242	0.00152	6616	0.00121	NA	1.1	2847	1.61	4494	1.06	4360	0.00012	4628	0.00066	0.44	-1.15
GOT1L1	glutamic-oxaloacetic transaminase 1-like 1	drug targets	GOT1L1;MGC33309	137362	NM_152413	20130818	12008	G18	M-016864-01	D-016864-01_UAAGGAUGCUCGUAUAGUU;D-016864-02_GUAGAGAACAUCAUGCUAA;D-016864-03_UAUAGAGUCUGCAUGACAA;D-016864-04_CUAGAGGGCAGCUUGUUAA			13045:I17;13046:I17;13047:I17;13048:I17	NA	0.89	4635.5	1.09	0.81	-0.71	6978	0.94	1.18	2342.5	1.06	7243	0.00119	6713	0.00082	NA	0.93	2987.5	1.06	5330	0.95	5187	0.0002	5473	0.00032	0.44	-1.15
GPATCH1	G patch domain containing 1	remaining genome	GPATCH1;ECGP;FLJ10206;FLJ34516;FLJ38686;GPATC1	55094	NM_018025	20130908	12053	K16	M-016826-00	D-016826-01_GAAAGACCUUCGGUACGUU;D-016826-02_GGAUACCUCUAAACACGAA;D-016826-03_CAAACGGGCUGAGUUGCUU;D-016826-04_GCACCUAAAGCGAUUGUCA			13237:M15;13238:M15;13239:M15;13240:M15	NA	0.92	3220	1.19	0.81	-0.71	4650.5	0.9	1.01	1430.5	0.9	4852	0.00123	4449	0.00093	NA	0.6	1531	0	2961.5	0.71	2953	0.00032	2970	0.00033	0.44	-1.15
HECTD2	HECT domain containing 2	ubiquitin conjugation 1/protease	HECTD2;FLJ16050	143279	NM_173497	20130908	12056	N13	M-007198-00	D-007198-01_GAGAGAACCACCACCAAUU;D-007198-02_AUUGAAGACUCUGGGAUUA;D-007198-03_GGCCAAAUUUCCACUUUCA;D-007198-04_GUUAAGUCAUCAGGAGAUU			13029:O10;13030:O10;13031:O10;13032:O10	NA	0.73	2286	0.58	0.82	-0.67	4126	0.86	0.84	1840	1.16	3973	0.00136	4279	0.00099	NA	0.93	2151.5	1.06	3991.5	1.02	3940	0.00028	4043	0.00043	0.44	-1.15
HTR5A	5-hydroxytryptamine (serotonin) receptor 5A	GPCR/protein kinase	HTR5A;5-HT5A;MGC138226	3361	NM_024012	20130908	12003	E12	M-005642-03	D-005642-03_CAAUAGCGUCUCACCCAUA;D-005642-06_CGGCUUUCAACAAGAACUA;D-005642-20_GUGUGGUGCUCUUCGUGUA;D-005642-21_UGGCAUGGUGAUCGACAUU			13001:C11;13002:C11;13003:C11;13004:C11	NA	0.69	2337.5	0.45	0.87	-0.52	3745.5	0.76	0.42	1408	0.91	2935	0.00101	4556	0.00147	NA	0.56	1500	-0.13	2908	0.68	2726	0.00031	3090	0.00043	0.44	-1.15
LGR6	leucine-rich repeat containing G protein-coupled receptor 6	GPCR/protein kinase	LGR6;FLJ14471;GPCR;VTS20631	59352	NM_001017404	20130908	12003	D13	M-005648-01	D-005648-01_GCACAGGUGUCAGAAAUUG;D-005648-03_GAAGAGCUCCUGUGAUUCU;D-005648-17_GUUUGUGGUAGGUGCGAUU;D-005648-18_CCGUGUGACUCAUGGAUAG			13001:F14;13002:F14;13003:F14;13004:F14	NA	0.44	1500	-0.35	0.82	-0.67	3048	0.61	-0.21	1548	1	2533	0.00145	3563	0.00099	NA	0.67	1802	0.22	3350	0.78	3537	0.00028	3163	0.00046	0.44	-1.15
LRRTM2	leucine rich repeat transmembrane neuronal 2	remaining genome	LRRTM2;FLJ76283;FLJ99831	26045	NM_015564	20130902	12042	B13	M-032639-00	D-032639-01_AAACACGACUCCAUAUGUC;D-032639-02_AGAAUAAGCUCAUCAAGUU;D-032639-03_CAAUGGAUUUGCAGGAUUA;D-032639-04_GACUGGAAAUGAAAUCAAA			13193:C14;13194:C14;13195:C14;13196:C14	NA	0.8	3200.5	0.8	0.89	-0.46	5085	0.85	0.8	1884.5	1.07	4888	0.00147	5282	0.00112	NA	0.85	2364	0.8	4248.5	0.92	4074	0.0002	4423	0.00047	0.44	-1.15
LSM1	LSM1 homolog, U6 small nuclear RNA associated (S. cerevisiae)	remaining genome	LSM1;CASM;YJL124C	27257	NM_014462	20130902	12036	J21	M-005124-01	D-005124-01_GCAAGUAUCCAUUGAAGAA;D-005124-02_CGAGAUGGAAGGACACUUA;D-005124-04_UAGGAGAAAUAGACUUGGA;D-005124-17_GGUGAUAUUCCUCGAGGGA			13169:K22;13170:K22;13171:K22;13172:K22	NA	0.62	2421.5	0.22	0.88	-0.49	4025	0.72	0.25	1603.5	0.96	3836	0.00143	4214	0.0011	NA	0.97	2497	1.19	4100.5	0.96	4030	0.00037	4171	0.0004	0.44	-1.15
MAGEA9B	melanoma antigen family A, 9B	remaining genome	MAGEA9B;MAGEA9	728269	NM_001080790	20130915	12027	D22	M-181302-00	D-181302-05_CGGCAAAGCCUCCGAGUUC;D-181302-06_AUUAUUUGGUCAUGCUCAA;D-181302-07_CCAUCGAAGUUAAUGAAUG;D-181302-08_UGUGAAUUGGGACAAGAUA			13137:B21;13138:B21;13139:B21;13140:B21	NA	0.55	1765.5	0	0.84	-0.61	3198	0.68	0.08	1432.5	1.02	2931	0.00128	3465	0.0009	NA	0.95	2023.5	1.12	3456	0.94	3650	0.00025	3262	0.00032	0.44	-1.15
MAP2K7	mitogen-activated protein kinase kinase 7	protein kinase	MAP2K7;Jnkk2;MAPKK7;MKK7;PRKMK7	5609	NM_145185	20130908	12001	F22	M-004016-01	D-004016-02_GGAUCGACCUCAACCUGGA;D-004016-04_GACCUCAACCUGGAUAUCA;D-004016-05_GGCGGAGGAUCGACCUCAA;D-004016-06_GCAGCAUGGAGAGCAUUGA			13009:F18;13010:F18;13011:F18;13012:F18	NA	0.61	2332	0.19	0.9	-0.43	3847.5	0.72	0.25	1515.5	1.01	3503	0.0014	4192	0.00097	NA	0.37	965	-0.74	2480.5	0.58	2516	0.00028	2445	0.00036	0.44	-1.15
MAPK10	mitogen-activated protein kinase 10	GPCR/protein kinase	MAPK10;FLJ12099;FLJ33785;JNK3;JNK3A;MGC50974;PRKM10;p493F12;p54bSAPK	5602	NM_002753	20130908	12003	C17	M-004324-00	D-004324-01_GGAAUAAGGUAAUUGAACA;D-004324-02_GAAACUAUGUGGAGAAUCG;D-004324-03_GAAAGAACUUAUCUACAAG;D-004324-04_GAAAGAGAACACACAAUUG			13013:K22;13014:K22;13015:K22;13016:K22	NA	0.53	1815.5	-0.06	0.86	-0.55	3222.5	0.64	-0.08	1407	0.91	2725	0.00147	3720	0.00109	NA	0.35	927.5	-0.8	2334.5	0.54	2429	0.0003	2240	0.00043	0.44	-1.15
NPHS1	nephrosis 1, congenital, Finnish type (nephrin)	remaining genome	NPHS1;CNF;NPHN;nephrin	4868	NM_004646	20130902	12037	G12	M-008644-00	D-008644-01_GCACUUGUAUGAUGAGGUA;D-008644-02_GACAAUAUCUGACAUCUCU;D-008644-03_GGAGACGCCUUAAACUUGA;D-008644-04_GGGUGAGGCUGGUGUGUUU			13173:I11;13174:I11;13175:I11;13176:I11	NA	0.67	2480.5	0.39	0.86	-0.55	4125	0.79	0.55	1644.5	0.99	3588	0.00157	4662	0.00127	NA	0.71	1893.5	0.35	3538	0.81	3637	0.00028	3439	0.00049	0.44	-1.15
OPRK1	opioid receptor, kappa 1	GPCR/phosphatase	OPRK1;KOR;OPRK	4986	NM_000912	20130818	12004	I16	M-005684-02	D-005684-01_GGACUCCCAUUCACAUAUU;D-005684-03_GCAACCAACAUUUACAUAU;D-005684-05_GGGAUGUGCUGUGCAAGAU;D-005684-18_GCACUAGCAGAGUCCGAAA			13005:F15;13006:F15;13007:F15;13008:F15	NA	0.25	1248	-0.96	0.96	-0.25	2769	0.39	-1.14	1521	0.7	2728	0.00094	2810	0.00101	NA	0.26	859	-1.09	2380	0.43	2111	0.00019	2649	0.00028	0.44	-1.15
PPY	pancreatic polypeptide	remaining genome	PPY;PNP	5539	NM_002722	20130902	12044	M15	M-019691-01	D-019691-01_GCAGAUGGCCCAGUAUGCA;D-019691-02_GCGUGGCUCUGUUACUACA;D-019691-03_ACACAAAGAGGACACGCUG;D-019691-04_AGGCCUAGGUAUGGGAAAA			13201:L16;13202:L16;13203:L16;13204:L16	NA	0.8	3575	0.8	0.85	-0.58	5661.5	0.92	1.1	2086.5	1.14	5905	0.00135	5418	0.00115	NA	0.64	1979	0.13	4065.5	0.82	4053	0.0003	4078	0.00033	0.44	-1.15
PTH	parathyroid hormone	remaining genome	PTH;PTH1	5741	NM_000315	20130915	12027	L14	M-012547-02	D-012547-01_AGACAUGGCUAAAGUUAUG;D-012547-03_GUUAAGAAGAGAUCUGUGA;D-012547-04_GAGUAGAAUGGCUGCGUAA;D-012547-18_UUACAAAAUCGGAUGGGAA			13137:J13;13138:J13;13139:J13;13140:J13	NA	0.67	2164	0.39	0.91	-0.4	3445.5	0.74	0.34	1281.5	0.91	3364	0.0014	3527	0.00097	NA	0.77	1639	0.55	2920.5	0.8	3110	0.00026	2731	0.0003	0.44	-1.15
S100A7A	S100 calcium binding protein A7A	remaining genome	S100A7A;NICE-2;S100A15;S100A7L1;S100A7f	338324	NM_176823	20130902	12045	H12	M-027145-01	D-027145-01_GCUGAGAGGUCCAUAAUAG;D-027145-02_AGACAUAGCCGCAGACUAC;D-027145-03_UACAUUACCUCGCCACUGU;D-027145-04_CGGACGUGAUGGCAAGAUU			13209:F11;13210:F11;13211:F11;13212:F11	NA	0.22	1067.5	-1.06	1.04	0	2746.5	0.42	-1.01	1679	0.9	2205	0.00244	3288	0.00063	NA	0.3	924.5	-0.96	2603.5	0.52	2392	0.00058	2815	1e-05	0.44	-1.15
SCAMP2	secretory carrier membrane protein 2	drug targets	SCAMP2	10066	NM_005697	20130915	12015	K16	M-003704-01	D-003704-01_GUAGCCAACUUGCAUGUGA;D-003704-02_GGACAGCGGUUGGAUUGCA;D-003704-03_UGUCUACACUGGAUAAUCA;D-003704-17_CUGCCGAGCUGGAACGCAA			13073:M15;13074:M15;13075:M15;13076:M15	NA	0.73	2606	0.58	0.8	-0.74	4061	0.86	0.84	1455	1.03	3894	0.00133	4228	0.00095	NA	0.98	2315.5	1.22	3770.5	0.96	3537	0.00028	4004	0.00036	0.44	-1.15
SCLT1	sodium channel and clathrin linker 1	remaining genome	SCLT1;CAP-1A;CAP1A;FLJ30655;FLJ36042;MGC70542;hCAP-1A	132320	NM_144643	20130908	12047	D18	M-016016-01	D-016016-01_GAAAGAGACUGAGAGUUUA;D-016016-02_GGUAGGAACUGACAUAUAU;D-016016-03_GUAAAGAUCAGUACAAUGG;D-016016-04_GGCCCAGAUUCAUGUAUUU			13217:B17;13218:B17;13219:B17;13220:B17	NA	0.62	2220.5	0.22	0.86	-0.55	4079.5	0.76	0.42	1859	1.07	4102	0.0013	4057	0.0009	NA	0.66	1785	0.19	3644	0.8	3528	0.00024	3760	0.00035	0.44	-1.15
SHC1	SHC (Src homology 2 domain containing) transforming protein 1	drug targets	SHC1;FLJ26504;SHC;SHCA	6464	NM_183001	20130818	12007	B18	M-018841-02	D-018841-02_CCAAAGACCCUGUGAAUCA;D-018841-03_GAUGAUCCCUCCUAUGUCA;D-018841-04_GAGUUGCGCUUCAAACAAU;D-018841-19_CAGCCGAGUAUGUCGCCUA			13101:D17;13102:D17;13103:D17;13104:D17	NA	0.52	2724.5	-0.1	1.02	-0.06	4703	0.64	-0.08	1978.5	0.94	4587	0.00142	4819	0.00106	NA	0.83	3007.5	0.74	4986	0.88	4688	0.00022	5284	0.00029	0.44	-1.15
SLC38A10	solute carrier family 38, member 10	remaining genome	SLC38A10;FLJ35718;FLJ46399;MGC15523	124565	NM_138570	20130915	12028	D13	M-007359-01	D-007359-01_CGUGUGGGCUUCAUGAUGU;D-007359-02_GCGCUGAUCUACAAGAAAA;D-007359-03_GCACCUGCAUCGCCUUCUA;D-007359-04_GGAUGAGCCGUCAGUGAAA			13137:E14;13138:E14;13139:E14;13140:E14	NA	0.33	1063	-0.71	0.9	-0.43	2330.5	0.5	-0.67	1267.5	0.88	2834	0.00146	1827	0.00106	NA	0.08	181.5	-1.67	1449	0.39	1512	0.00017	1386	0.00041	0.44	-1.15
STAC3	SH3 and cysteine rich domain 3	remaining genome	STAC3;MGC2793	246329	NM_145064	20130902	12037	H08	M-015865-00	D-015865-01_UCGCAAUGAUCCUGUGUUU;D-015865-02_CUAAGCUGGUCAACGAUAA;D-015865-03_AAACCAACAUCCAUGAACA;D-015865-04_GCGGCUACGUCAAGGUCUA			13177:F07;13178:F07;13179:F07;13180:F07	NA	1.03	3827	1.54	0.82	-0.67	5377	1.02	1.52	1550	0.92	5417	0.00139	5337	0.00128	NA	0.93	2501.5	1.06	4051.5	0.93	4147	0.00051	3956	0.00021	0.44	-1.15
TAX1BP1	Tax1 (human T-cell leukemia virus type I) binding protein 1	remaining genome	TAX1BP1;CALCOCO3;T6BP;TXBP151	8887	NM_001079864	20130902	12041	K19	M-016892-01	D-016892-01_GAUAUUACCUUCCAAAUGA;D-016892-02_AAAGAGAACUUAACCAUGA;D-016892-03_GAGAACAACUUGAAUGUCA;D-016892-04_GUACUGCUCGUGAUUAUUA			13189:J20;13190:J20;13191:J20;13192:J20	NA	0.32	1413.5	-0.74	0.8	-0.74	3059.5	0.5	-0.67	1646	0.92	3079	0.0015	3040	0.00095	NA	0.39	1131.5	-0.67	2777.5	0.58	2961	0.00016	2594	0.00052	0.44	-1.15
VPS33B	vacuolar protein sorting 33 homolog B (yeast)	remaining genome	VPS33B;FLJ14848	26276	NM_018668	20130902	12042	L11	M-007261-02	D-007261-01_GGAGAGGCAUGGACAUUAA;D-007261-02_CAAGAUGGCAUAUGAAUUG;D-007261-03_AAACAGCGCUCGCCUUAUG;D-007261-18_ACGUGUGGACGGCGAGUAU			13193:M12;13194:M12;13195:M12;13196:M12	NA	0.38	1502.5	-0.55	0.94	-0.31	3247.5	0.54	-0.51	1745	0.99	3296	0.00135	3199	0.00133	NA	0.76	2113.5	0.51	3858.5	0.84	3592	0.0003	4125	0.00034	0.44	-1.15
VPS45	vacuolar protein sorting 45 homolog (S. cerevisiae)	remaining genome	VPS45;H1;H1VPS45;VPS45A;VPS45B;VPS54A;VSP45;VSP45A	11311	NM_007259	20130902	12045	N07	M-013407-01	D-013407-01_GGUGAUGCUUUAUGCUUUA;D-013407-02_CGACUGGCAUAGUGAGUAU;D-013407-03_GACCCAAAUACACUAUAUA;D-013407-04_CCACGAACUACUAGGCAUA			13205:O08;13206:O08;13207:O08;13208:O08	NA	0.02	115	-1.7	1.29	0.77	1612	0.24	-1.77	1497	0.8	1710	0.00148	1514	0.00201	NA	0.02	77	-1.86	1574	0.32	1841	0.00033	1307	0.00025	0.44	-1.15
YTHDF2	YTH domain family, member 2	remaining genome	YTHDF2;HGRG8;NY-REN-2	51441	NM_016258	20130902	12043	A13	M-021009-01	D-021009-01_GUUGGUAGCGGGUCCAUUA;D-021009-02_UAACAAGGGUCCCGUUGCA;D-021009-03_GAAGGACGUUCCCAAUAGC;D-021009-04_GCCAUGCCCUACUUAACUU			13257:B14;13258:B14;13259:B14;13260:B14	NA	0.39	1772.5	-0.51	0.88	-0.49	3424.5	0.56	-0.42	1652	0.91	3268	0.0017	3581	0.00106	NA	0.41	1240	-0.61	2892	0.59	2582	0.00032	3202	0.00034	0.44	-1.15
ZFHX2	zinc finger homeobox 2	remaining genome	ZFHX2;FLJ17566;FLJ42478;KIAA1056;KIAA1762;MGC141820;ZFH-5;ZNF409	85446	NM_033400	20130915	12027	B18	M-021916-01	D-021916-01_CAACUUAGCUCCUUUCAAU;D-021916-02_CAAAGAGGAAGCAAGAUUA;D-021916-03_CCUGAUGGGUCUCUGGAUU;D-021916-04_GUUGGUACAUGCAGGAUUC			13245:N17;13246:N17;13247:N17;13248:N17	NA	0.66	2130	0.35	1.06	0.06	3354.5	0.72	0.25	1224.5	0.87	2957	0.00156	3752	0.0012	NA	0.7	1506	0.32	2730.5	0.75	2587	0.00027	2874	0.00029	0.44	-1.15
ZMYM5	zinc finger, MYM-type 5	remaining genome	ZMYM5;HSPC050;MYM;ZNF198L1;ZNF237	9205	NM_001039649	20130908	12050	J19	M-020648-02	D-020648-01_GAAAGGAAAUAUAAGUGAG;D-020648-02_CAACUAGUCUCAUGGACAU;D-020648-03_GGACAUAGAAACAAAUGGA;D-020648-18_UUGCAUAGCAUGGAAAGUA			13225:K20;13226:K20;13227:K20;13228:K20	NA	1.1	4408.5	1.77	0.81	-0.71	6020.5	1	1.43	1612	0.86	5387	0.00119	6654	0.00081	NA	0.98	3225	1.22	4837	0.96	4729	0.00026	4945	0.00027	0.44	-1.15
ZNF829	zinc finger protein 829	remaining genome	ZNF829;DKFZp686K21248;DKFZp779O175;FLJ27459;MGC129866;MGC129867	374899	NM_001037232	20130902	12041	D19	M-031096-01	D-031096-01_AGUCGUGGCUCACUCGUUA;D-031096-02_CCAUGGGAAUGUAAGAUAU;D-031096-03_ACGCUGAUCAGAUGAAUUU;D-031096-04_GGGAAUUCAUACUGGUUGA			13189:E20;13190:E20;13191:E20;13192:E20	NA	0.43	1897	-0.39	0.93	-0.34	3649.5	0.6	-0.25	1752.5	0.98	3716	0.00164	3583	0.00119	NA	0.59	1703	-0.03	3455.5	0.73	3566	0.00031	3345	0.00036	0.44	-1.15
A1BG	alpha-1-B glycoprotein	remaining genome	A1BG;A1B;ABG;DKFZp686F0970;GAB;HYST2477	1	NM_130786	20130915	12027	E16	M-011191-01	D-011191-01_GCGCUACUGUGACCAUUGA;D-011191-02_UGACUCACCUGCCAUCAAG;D-011191-03_GCUACCGGCUGCAUGACAA;D-011191-04_GCACAACAUUUCCGUGGCU			13133:G15;13134:G15;13135:G15;13136:G15	NA	0.76	2441.5	0.67	0.82	-0.67	3804	0.82	0.67	1362.5	0.97	3641	0.00123	3967	0.00092	NA	0.46	990.5	-0.45	2353	0.64	2299	0.00022	2407	0.00037	0.45	-1.12
BSCL2	Berardinelli-Seip congenital lipodystrophy 2 (seipin)	remaining genome	BSCL2;FLJ16651;GNG3LG;HMN5;MGC4694;SPG17	26580	NM_032667	20130902	12041	D08	M-016749-00	D-016749-01_GGACAGCCGUAUCGUGUUA;D-016749-02_CUAUACAACUUCCCGAUGA;D-016749-03_CGACACCGCUUCUCUUUGC;D-016749-04_GGAACUCUACGCAGACUAU			13193:B07;13194:B07;13195:B07;13196:B07	NA	0.43	1895.5	-0.39	0.8	-0.74	3570	0.59	-0.3	1674.5	0.93	3181	0.00126	3959	0.00111	NA	0.66	1927.5	0.19	3602	0.76	3574	0.00023	3630	0.00047	0.45	-1.12
C10orf116	chromosome 10 open reading frame 116	remaining genome	C10orf116;APM2;apM-2	10974	NM_006829	20130902	12039	J06	M-012306-00	D-012306-01_GCCAAGACCACCCAGGAAA;D-012306-02_CCACAGAGGCGGGGCAGAA;D-012306-03_GGCCAAGACCACCCAGGAA;D-012306-04_CGACAAGACUGCUAACCAG	completely retired	D-012306-01;D-012306-02;D-012306-03;D-012306-04	13185:H05;13186:H05;13187:H05;13188:H05	NA	0.19	788.5	-1.16	0.83	-0.64	2261.5	0.4	-1.1	1473	0.84	2206	0.00148	2317	0.00102	NA	0.32	847.5	-0.9	2320.5	0.53	2160	0.00027	2481	0.00048	0.45	-1.12
C11orf54	chromosome 11 open reading frame 54	remaining genome	C11orf54;PTD012	28970	NM_014039	20130908	12047	B07	M-016791-00	D-016791-01_UGACACUACUCCAGAUAUA;D-016791-02_ACACAAGCCUCCUGUAAAU;D-016791-03_CUUGAACUCUGAUGAAGAA;D-016791-04_GGUUCAAUUCUGAGUUUAU			13213:C08;13214:C08;13215:C08;13216:C08	NA	0.69	2463	0.45	0.8	-0.74	4234.5	0.8	0.59	1771.5	1.02	4213	0.00122	4256	0.00082	NA	0.47	1269.5	-0.42	3041	0.67	3142	0.00025	2940	0.00034	0.45	-1.12
CEP192	centrosomal protein 192kDa	remaining genome	CEP192;PPP1R62	55125	NM_032142	20130915	12026	G15	M-032250-01	D-032250-01_GGACUUAAGUGCUACUAGU;D-032250-02_GAGGUAGGUUGGACAUCAA;D-032250-03_CAGCUAUUGUUUAUGUUGA;D-032250-04_GCUCAGCGGUAUUUGGGAA			13129:F16;13130:F16;13131:F16;13132:F16	NA	0.53	1758	-0.06	0.87	-0.52	3179.5	0.66	0	1421.5	0.94	3017	0.00139	3342	0.00099	NA	0.24	557	-1.16	1978.5	0.52	1644	0.00012	2313	0.0004	0.45	-1.12
DES	desmin	remaining genome	DES;CMD1I;CSM1;CSM2;FLJ12025;FLJ39719;FLJ41013;FLJ41793	1674	NM_001927	20130902	12042	E09	M-011638-02	D-011638-01_GGAAUUGGAGGACCGAUUU;D-011638-02_GUUCUGAGGUCCAUACCAA;D-011638-03_AGCAGGAGAUGAUGGAAUA;D-011638-18_GCGACAACCUGCUCGACGA			13193:D10;13194:D10;13195:D10;13196:D10	NA	0.77	3094.5	0.71	0.83	-0.64	4791.5	0.8	0.59	1697	0.96	4989	0.00132	4594	0.0011	NA	0.94	2616	1.09	4313	0.94	3903	0.00029	4723	0.00038	0.45	-1.12
DNAJC25	DnaJ (Hsp40) homolog, subfamily C , member 25	remaining genome	DNAJC25;bA16L21.2.1	548645	NM_001015882	20130902	12039	L10	M-034937-00	D-034937-13_GACACAAACUUCUGCAGUA;D-034937-14_AAACGAGAGCUCUGGAUCA;D-034937-15_CUACUAUGCCAAACCUUAA;D-034937-16_GGUACAUAUUCACGGUAGU			13185:J09;13186:J09;13187:J09;13188:J09	NA	0.55	2231.5	0	0.86	-0.55	3968	0.7	0.17	1736.5	0.99	3986	0.00152	3950	0.00107	NA	0.43	1130	-0.55	2866.5	0.66	2532	0.00038	3201	0.00037	0.45	-1.12
EDC4	enhancer of mRNA decapping 4	remaining genome	EDC4;Ge-1;HEDLS;RCD-8	23644	NM_014329	20130908	12048	E17	M-016635-00	D-016635-01_GGACCAUGCCACCCAUUAA;D-016635-02_GAUGGAGAUCGGCAUAAUA;D-016635-03_UGACCAGAACCGAGAGUUA;D-016635-04_GCCCACAGCACCUGACAUU			13217:D18;13218:D18;13219:D18;13220:D18	NA	0.56	2483.5	0.03	0.85	-0.58	4148	0.66	0	1664.5	0.96	3907	0.00107	4389	0.00079	NA	0.62	1971.5	0.06	3636	0.72	3593	0.00024	3679	0.00028	0.45	-1.12
GUCA1C	guanylate cyclase activator 1C	drug targets	GUCA1C;GCAP3;MGC120158;MGC120159	9626	NM_005459	20130915	12019	D15	M-019952-01	D-019952-02_GAGACAGACUCCUCCAAAU;D-019952-04_UGGCAAAUCUAUAGCUGGU;D-019952-17_GUUCCAUAAGAUCGAUAUA;D-019952-18_GUCUAGGGAAGGUGAAAAU			13089:E16;13090:E16;13091:E16;13092:E16	NA	0.64	2226.5	0.29	0.82	-0.67	3559.5	0.71	0.21	1333	0.91	3515	0.00141	3604	0.00096	NA	0.35	849	-0.8	2182	0.57	2114	0.0003	2250	0.00034	0.45	-1.12
HNRNPF	heterogeneous nuclear ribonucleoprotein F	drug targets/remaining genome	HNRNPF;HNRPF;MGC110997;OK/SW-cl.23;mcs94-1	3185	NM_001098204	20130915	12021	F20	M-013449-02	D-013449-01_CGACCGAGAACGACAUUUA;D-013449-03_CCAAUAUGCAGCACAGAUA;D-013449-04_GAACAGCAUGGGUGGCUAU;D-013449-18_CCACAGAUACGGCGACAGU			13113:D19;13114:D19;13115:D19;13116:D19	NA	0.35	997.5	-0.64	0.89	-0.46	2149.5	0.53	-0.55	1152	0.82	2071	0.00137	2228	0.00128	NA	0.18	390.5	-1.35	1542.5	0.44	1530	0.00029	1555	0.00041	0.45	-1.12
KLK14	kallikrein-related peptidase 14	protease	KLK14;KLK-L6	43847	NM_022046	20130908	12055	K08	M-005911-01	D-005911-01_CAGAAGGCCUAUCCUAGAA;D-005911-02_GAAACGAUGCGGGACAAAU;D-005911-03_GAUAAUUGGUGGCCAUACG;D-005911-04_GAAGCUGGAUUGAGGAAAC			13021:F09;13022:F09;13023:F09;13024:F09	NA	0.72	2663.5	0.55	0.82	-0.67	4579	0.88	0.93	1915.5	1.17	4538	0.00125	4620	0.00104	NA	0.83	2170.5	0.74	4086	0.95	3852	0.0002	4320	0.00048	0.45	-1.12
LYRM2	LYR motif containing 2	remaining genome	LYRM2;DJ122O8.2;FLJ18193;FLJ18317;FLJ21130;MGC104253	57226	NM_020466	20130908	12048	N14	M-015717-01	D-015717-01_ACGUUAAAGCAGUUCGUAA;D-015717-02_CGUAAGAAGGCAACAAGUU;D-015717-03_CAGCGACGCUAACGUUAAA;D-015717-04_CCAGCGACGCUAACGUUAA			13221:L13;13222:L13;13223:L13;13224:L13	NA	0.26	1130	-0.93	0.97	-0.21	2755.5	0.43	-0.97	1625.5	0.94	2624	0.00124	2887	0.00087	NA	0.36	1133	-0.77	2758.5	0.55	2598	0.00017	2919	0.00036	0.45	-1.12
PCDH19	protocadherin 19	remaining genome	PCDH19;DKFZp686P1843;EFMR;EIEE9;KIAA1313	57526	NM_020766	20130903	12030	E03	M-024773-01	D-024773-01_GAAUAGCCGAGCCCAUUUA;D-024773-02_GCGAGCAGCACGACCAAUA;D-024773-03_GAAGGAUAUCGUUCUCUAA;D-024773-17_GUUCCUAGCUUUACGCAUU			13145:D04;13146:D04;13147:D04;13148:D04	NA	0.55	1827.5	0	0.82	-0.67	3172	0.62	-0.17	1344.5	0.81	2746	0.00096	3598	0.00072	NA	0.49	1293	-0.35	2637.5	0.61	2664	0.00027	2611	0.00022	0.45	-1.12
PDZD2	PDZ domain containing 2	remaining genome	PDZD2;AIPC;KIAA0300;PAPIN;PDZK3;PIN1	23037	NM_178140	20130908	12048	F14	M-008056-02	D-008056-06_GAACUGUCAGGAUCAAGUA;D-008056-07_GGAAGUAACACUCAACAAA;D-008056-08_GAGAUGAAAUUCUUGCUAU;D-008056-21_GGAGGAAGUUGGCCGAAUA			13221:D13;13222:D13;13223:D13;13224:D13	NA	0.39	1720.5	-0.51	0.88	-0.49	3330.5	0.52	-0.59	1610	0.93	3721	0.00108	2940	0.00084	NA	0.5	1608.5	-0.32	3218.5	0.64	3359	0.00018	3078	0.00035	0.45	-1.12
PQLC2	PQ loop repeat containing 2	remaining genome	PQLC2;FLJ20320;FLJ23906;FLJ26661;FLJ26665	54896	NM_001040126	20130915	12028	H19	M-020760-01	D-020760-01_GGAACACGCUGUAUGGGCU;D-020760-02_UGUAUUAUGUCUUGGCAGA;D-020760-03_GGCAGGAAGUCAUUGGCUU;D-020760-04_CCUCAGAUCCGCACCAACU			13137:I20;13138:I20;13139:I20;13140:I20	NA	0.68	2150	0.42	0.82	-0.67	3403.5	0.73	0.3	1253.5	0.86	3393	0.00131	3414	0.00102	NA	0.37	848.5	-0.74	2102	0.56	1994	0.00027	2210	0.00031	0.45	-1.12
SEC24C	SEC24 family, member C (S. cerevisiae)	remaining genome	SEC24C;KIAA0079	9632	NM_198597	20130902	12036	I06	M-008467-01	D-008467-01_GCAAACGUGUGGAUGCUUA;D-008467-03_CAGGGAAGCUCUUUCUAUU;D-008467-17_UGGCUGAUCUAUAUCGAAA;D-008467-18_CUGUAUAUGAUUCGGUAUU			13169:H06;13170:H06;13171:H06;13172:H06	NA	1.05	4076	1.61	0.84	-0.61	5691.5	1.02	1.52	1615.5	0.97	5203	0.00137	6180	0.00104	NA	0.84	2162.5	0.77	3778	0.89	3854	0.00027	3702	0.00052	0.45	-1.12
SLC38A6	solute carrier family 38, member 6	drug targets	SLC38A6;MGC102697;NAT-1	145389	NM_153811	20130818	12007	M14	M-007563-02	D-007563-01_GAGAAAGGCUUCCAGAUUU;D-007563-02_GGACAAACACUACUAAUAA;D-007563-03_GCAACGAACUUCACAGACA;D-007563-18_GAGUUGAGUCCGUUGCUAA			13041:O13;13042:O13;13043:O13;13044:O13	NA	0.74	3881.5	0.61	0.84	-0.61	6135.5	0.84	0.76	2254	1.07	6034	0.00117	6237	0.00088	NA	0.8	2908	0.64	5162	0.92	5076	0.00018	5248	0.00036	0.45	-1.12
SNTG1	syntrophin, gamma 1	remaining genome	SNTG1;G1SYN;SYN4	54212	NM_018967	20130902	12039	A14	M-021231-01	D-021231-01_GGAUUUGGAUUAAGCAUAA;D-021231-02_GCUCAUGUCUCUACAAGUU;D-021231-03_UAAUGGGACUCACAAUUGA;D-021231-04_UAAACCAGCAGAUUGUCUA			13181:C13;13182:C13;13183:C13;13184:C13	NA	0.12	499.5	-1.38	1.04	0	1766	0.31	-1.48	1266.5	0.72	1665	0.00189	1867	0.00117	NA	0.15	399.5	-1.45	1666	0.38	1634	0.00033	1698	0.00044	0.45	-1.12
SPDYE1	speedy homolog E1 (Xenopus laevis)	remaining genome	SPDYE1;DKFZp434A1014;Ringo1;SPDYE;WBSCR19	285955	NM_175064	20130915	12026	F20	M-019231-02	D-019231-13_GACGAGGACUCCAAACAAA;D-019231-14_CCACAAGGACUUCAACAGU;D-019231-15_GGAAGAACCGCUCUCGCAU;D-019231-16_CAGUUACGCCGUUGCAUGA			13133:D19;13134:D19;13135:D19;13136:D19	NA	0.89	2935	1.09	0.8	-0.74	4296.5	0.88	0.93	1361.5	0.9	4295	0.0012	4298	0.00094	NA	0.71	1670	0.35	3031.5	0.8	2730	0.00025	3333	0.00028	0.45	-1.12
TIMM8B	translocase of inner mitochondrial membrane 8 homolog B (yeast)	remaining genome	TIMM8B;DDP2;FLJ21744;MGC102866;MGC117373;TIM8B	26521	NM_012459	20130903	12032	H06	M-008491-00	D-008491-01_AUGGAGUUAUGUUGGGAUA;D-008491-02_CCGAUGAAGCGGAGUUGCA;D-008491-03_GUGCAUCACUUCAUGGAGU;D-008491-04_GUGUAGACCGCUUCAUUGA			13157:F05;13158:F05;13159:F05;13160:F05	NA	0.51	1880	-0.13	0.91	-0.4	3303.5	0.61	-0.21	1423.5	0.86	3321	0.00111	3286	0.00082	NA	0.55	1516.5	-0.16	2940	0.66	3025	0.00014	2855	0.00034	0.45	-1.12
TPR	translocated promoter region (to activated MET oncogene)	remaining genome	TPR	7175	NM_003292	20130903	12030	D10	M-010548-02	D-010548-02_GAACAAAGGCAUACACUUA;D-010548-04_GAACAACAGUUAUCUGAAU;D-010548-05_GCACAGCUUUAAGUAAUGA;D-010548-18_UCUGUUAAGUAUCGAGAAA			13149:B09;13150:B09;13151:B09;13152:B09	NA	0.8	2681.5	0.8	0.81	-0.71	4523	0.9	1.01	1841.5	1.11	4363	0.00091	4683	0.00075	NA	0.8	2114	0.64	3955.5	0.92	4160	0.00018	3751	0.00032	0.45	-1.12
VSTM2L	V-set and transmembrane domain containing 2 like	remaining genome	VSTM2L;C20orf102;dJ1118M15.2	128434	NM_080607	20130902	12037	B07	M-015237-01	D-015237-01_GGGCCUCGAACCAGCUAAA;D-015237-02_CCAAAAUAAGUGUGGUCAA;D-015237-03_GGUGAAGCCCACGGACGAA;D-015237-04_GGUGGUAUGUACGGAGCCA			13173:C08;13174:C08;13175:C08;13176:C08	NA	-0.04	-152.5	-1.89	1.64	1.84	1093	0.2	-1.94	1245.5	0.74	1389	0.00258	797	0.00279	NA	0.22	598	-1.22	1843.5	0.42	1864	0.00038	1823	0.00041	0.45	-1.12
ZDHHC15	zinc finger, DHHC-type containing 15	remaining genome	ZDHHC15;FLJ31812;MGC119974;MGC119975;MGC119976;MRX91	158866	NM_144969	20130902	12035	K13	M-016172-00	D-016172-01_GGACACUCCUUCCCUAUGA;D-016172-02_CAACGAGGAUGACAACCAA;D-016172-03_GAAGUGGAGCUGUACGAUU;D-016172-04_CUACUAUGCCUACGUCUUU			13165:J14;13166:J14;13167:J14;13168:J14	NA	0.67	2978.5	0.39	0.81	-0.71	4617	0.79	0.55	1638.5	1.08	4490	0.00144	4744	0.00106	NA	0.89	2297.5	0.93	3936	0.96	3730	0.00031	4142	0.00044	0.45	-1.12
ZNF605	zinc finger protein 605	remaining genome	ZNF605	90462	NM_183238	20130915	12027	G13	M-019412-01	D-019412-01_GGACUGCGAUCCCAUAAAU;D-019412-02_GCUCACUGCUAAUCACAUA;D-019412-03_GGAGAUAAAUACUAUGGAU;D-019412-04_UCAGAUAACGCACACAAUA			13133:F14;13134:F14;13135:F14;13136:F14	NA	0.4	1278.5	-0.48	1.07	0.09	2209	0.47	-0.8	930.5	0.66	2496	0.00152	1922	0.00128	NA	0.3	643	-0.96	1573.5	0.43	1660	0.0002	1487	0.00039	0.45	-1.12
ZW10	ZW10, kinetochore associated, homolog (Drosophila)	remaining genome	ZW10;HZW10;KNTC1AP;MGC149821	9183	NM_004724	20130902	12043	H14	M-003948-02	D-003948-02_CAACAUAUCACAAGGAGAA;D-003948-04_UAAUGGAACUCGCCUAUCA;D-003948-05_GAACAUACUUUAUCACCUU;D-003948-06_CGUAUCAACCGGUGAAUUU			13201:F13;13202:F13;13203:F13;13204:F13	NA	0.37	1670	-0.58	1.33	0.89	3418	0.56	-0.42	1748	0.96	3287	0.0023	3549	0.00184	NA	0.56	1676	-0.13	3424	0.7	3376	0.00049	3472	0.00021	0.45	-1.12
SEPT15	15 kDa selenoprotein	remaining genome	42248	9403	NM_004261	20130915	12026	B08	M-007249-00	D-007249-01_GAAGAAUUCCUGAGUGAAA;D-007249-02_GAGCUAUUCUUGAAGUUUG;D-007249-03_GUUCAGACCCUGUAUUAAA;D-007249-04_UCAGGAGGAAGCACAAUUU			13245:L07;13246:L07;13247:L07;13248:L07	NA	0.68	2234.5	0.42	0.84	-0.61	3537	0.73	0.3	1302.5	0.86	3302	0.00133	3772	0.00094	NA	0.46	1088.5	-0.45	2391	0.63	2364	0.00018	2418	0.00036	0.46	-1.1
AK4	adenylate kinase 4	protein kinase	AK4;AK3;AK3L1;AK3L2;MGC166959	205	NM_013410	20130908	12002	E13	M-006700-02	D-006700-02_GCGGAAGGGUAUAUAACCU;D-006700-03_CAAACAAGAUCACACCUAU;D-006700-04_AAAUCUGGCCCUACGUUUA;D-006700-05_CUAGUGAUCAGUUUGAAUA			13009:J08;13010:J08;13011:J08;13012:J08	NA	0.31	1109.5	-0.77	1.62	1.78	2307.5	0.46	-0.84	1198	0.78	2407	0.00259	2208	0.00218	NA	0.81	2006	0.67	3204	0.78	3341	0.00028	3067	0.00048	0.46	-1.1
APBB2	amyloid beta (A4) precursor protein-binding, family B, member 2	remaining genome	APBB2;DKFZp434E033;FE65L;FE65L1;MGC35575	323	NM_173075	20130902	12034	J03	M-017423-01	D-017423-01_GGAAGGACGUCCACACAUU;D-017423-02_CAUGUUACCUGUAGACAAA;D-017423-03_GCUCCAAGAUUAUGGCUGA;D-017423-04_GGAAAGGGCCAAUGUGAAC			13161:K04;13162:K04;13163:K04;13164:K04	NA	0.49	1828	-0.19	0.82	-0.67	3299	0.59	-0.3	1471	0.86	2949	0.0018	3649	0.00097	NA	0.12	303.5	-1.54	1774.5	0.41	1703	0.00024	1846	0.00055	0.46	-1.1
BCCIP	BRCA2 and CDKN1A interacting protein	drug targets/remaining genome	BCCIP;TOK-1;TOK1	56647	NM_016567	20130915	12021	F14	M-013030-01	D-013030-01_AAAGAAAGCUGCGUUAAUG;D-013030-02_GAACUAACAGAUCUCUUAA;D-013030-04_GGGCACACAGAACCAAUAA;D-013030-05_AGAACUAACAGAUCUCUUA			13113:D13;13114:D13;13115:D13;13116:D13	NA	0.33	941	-0.71	1.15	0.34	2148	0.52	-0.59	1207	0.86	2335	0.00176	1961	0.00161	NA	0.41	889	-0.61	2096	0.6	1516	0.0004	2676	0.0003	0.46	-1.1
CACNB1	calcium channel, voltage-dependent, beta 1 subunit	ion channel/phosphatase	CACNB1;CAB1;CACNLB1;CCHLB1;MGC41896	782	NM_199248	20130818	12005	D17	M-009359-01	D-009359-01_GGACAAAUGUUGGCUACAA;D-009359-02_GCAAAUACAGCAAGAGGAA;D-009359-03_GCGAGCAUCUGGCGGAGUA;D-009359-17_GGGAGCACGUCCUCGGAUA			13025:J15;13026:J15;13027:J15;13028:J15	NA	0.28	1328	-0.87	0.88	-0.49	3355	0.48	-0.76	2027	0.9	3230	0.00142	3480	0.00096	NA	0.16	550.5	-1.41	2577.5	0.46	2570	0.00022	2585	0.00034	0.46	-1.1
CD2AP	CD2-associated protein	remaining genome	CD2AP;CMS;DKFZp586H0519	23607	NM_012120	20130902	12041	G13	M-012799-02	D-012799-01_GUAAGGACCUCCAAAGAAA;D-012799-03_GGGCGAACUUAAUGGUAAA;D-012799-04_CCUAUGAAGGUACUAAUGA;D-012799-18_GAGCAAAUGAAGUGUAAUA			13189:F14;13190:F14;13191:F14;13192:F14	NA	0.59	2571	0.13	1.12	0.25	4191	0.7	0.17	1620	0.9	4050	0.00224	4332	0.00122	NA	0.55	1600	-0.16	3220	0.68	3324	8e-05	3116	0.00065	0.46	-1.1
EVI5	ecotropic viral integration site 5	remaining genome	EVI5;NB4S	7813	NM_005665	20130915	12022	L04	M-032510-01	D-032510-01_GUAAAUGGGUCAAGAAGAA;D-032510-02_UAGCAGAGCUGAAUCAUGA;D-032510-03_GGAAACAGGUGGCGACAGA;D-032510-04_GGACAUUGCUAGAACUUAC			13117:J03;13118:J03;13119:J03;13120:J03	NA	0.85	2703	0.96	0.92	-0.37	4056	0.86	0.84	1353	0.9	4310	0.00111	3802	0.00108	NA	0.83	1879	0.74	3232	0.85	2972	0.00027	3492	0.0004	0.46	-1.1
FANCM	Fanconi anemia, complementation group M	drug targets	FANCM;FAAP250;KIAA1596;MGC176453	57697	NM_020937	20130915	12016	J07	M-021955-01	D-021955-01_GUACUGCACUUGAGAAUUU;D-021955-02_CAAACCAUGUUCACAAUUA;D-021955-03_CAACAGUGGUGAAUAGUAA;D-021955-04_GAACAAGAUUCCUCAUUAC			13077:K08;13078:K08;13079:K08;13080:K08	NA	0.35	1118	-0.64	0.99	-0.15	2354.5	0.48	-0.76	1236.5	0.8	2097	0.00161	2612	0.00098	NA	0.08	191.5	-1.67	1428	0.36	1571	0.00038	1285	0.00029	0.46	-1.1
FOLH1	folate hydrolase (prostate-specific membrane antigen) 1	ubiquitin conjugation 1/protease	FOLH1;FGCP;FOLH;GCP2;GCPII;NAALAD1;NAALAdase;PSM;PSMA;mGCP	2346	NM_001014986	20130908	12056	M07	M-005881-02	D-005881-03_GAUAGCAGCUGGAGAGGAA;D-005881-04_GCACAGAAGCUCCUAGAAA;D-005881-05_GCAGAGCACGGUAUACUAA;D-005881-18_AAACAAAUUCAGCGGCUAU			13025:D08;13026:D08;13027:D08;13028:D08	NA	0.65	2039.5	0.32	0.83	-0.64	3558	0.74	0.34	1518.5	0.97	3196	0.00137	3920	0.00104	NA	0.49	1134.5	-0.35	2653	0.68	2567	0.00029	2739	0.00046	0.46	-1.1
GFRA4	GDNF family receptor alpha 4	drug targets	GFRA4	64096	NM_022139	20130818	12009	F13	M-007916-02	D-007916-01_GCGUUUGCGCUCCGAGUAU;D-007916-02_CUAACUACGUGGACAACGU;D-007916-04_CCCCUAACUACGUGGACAA;D-007916-18_GGACAGCGACCUCGGAUAG			13049:G14;13050:G14;13051:G14;13052:G14	NA	0.56	2756.5	0.03	1.04	0	4750.5	0.68	0.08	1994	0.94	4458	0.00196	5043	0.00088	NA	0.71	2396.5	0.35	4390.5	0.78	4730	0.00022	4051	0.00039	0.46	-1.1
HSPB8	heat shock 22kDa protein 8	protein kinase	HSPB8;CMT2L;DHMN2;E2IG1;H11;HMN2;HMN2A;HSP22	26353	NM_014365	20130908	12001	J15	M-005006-00	D-005006-01_GAACUCAGAUUUAGUGCAA;D-005006-02_GGACUUAACAUUUCACGUU;D-005006-03_GCUGGGAGCCUGUCAGUUU;D-005006-04_CUAAGAACUUCACAAAGAA			13009:C12;13010:C12;13011:C12;13012:C12	NA	0.57	2179	0.06	0.81	-0.71	3608.5	0.66	0	1429.5	0.94	3732	0.00122	3485	0.0009	NA	0.67	1764	0.22	3193.5	0.74	3159	0.00035	3228	0.00033	0.46	-1.1
IGF2BP1	insulin-like growth factor 2 mRNA binding protein 1	remaining genome	IGF2BP1;CRD-BP;CRDBP;IMP-1;IMP1;VICKZ1;ZBP1	10642	NM_006546	20130908	12053	N20	M-003977-02	D-003977-01_AGAUAGACGUGCAUAGGAA;D-003977-03_CAAGAUAGACGUGCAUAGG;D-003977-04_CCAAAGUUCGUAUGGUUAU;D-003977-05_CGGGAAAGUAGAAUUACAA			13241:L19;13242:L19;13243:L19;13244:L19	NA	0.84	2941	0.93	0.88	-0.49	4252	0.82	0.67	1311	0.83	4047	0.00141	4457	0.00094	NA	0.38	966.5	-0.71	2277.5	0.54	2115	0.00033	2440	0.00034	0.46	-1.1
INPP5A	inositol polyphosphate-5-phosphatase, 40kDa	GPCR/phosphatase	INPP5A;5PTASE;DKFZp434A1721;MGC116947;MGC116949	3632	NM_005539	20130818	12004	H10	M-020005-01	D-020005-01_AAAGAGAUCUACUCGGAUA;D-020005-02_GAACUGGCUUCGGGAAUUU;D-020005-03_GUGAUGCGAUGAAAGAAUA;D-020005-04_UAACAGGGCUCGAGUCUAC			13017:F19;13018:F19;13019:F19;13020:F19	NA	0.5	2483	-0.16	0.86	-0.55	4536.5	0.64	-0.08	2053.5	0.95	4679	0.00097	4394	0.00079	NA	0.62	2060	0.06	4113.5	0.74	4005	0.00021	4222	0.00029	0.46	-1.1
IQCB1	IQ motif containing B1	remaining genome	IQCB1;NPHP5;PIQ;SLSN5	9657	NM_001023571	20130902	12038	E09	M-021206-01	D-021206-01_GAGCAGAAUGUCCCUGUUA;D-021206-02_ACCCAAGGAUCUUAUCUAU;D-021206-03_GAGGCCAUGUUGAACUUAU;D-021206-04_CCAAAUAGGAUCUGCAGUC			13177:D10;13178:D10;13179:D10;13180:D10	NA	0.37	1396	-0.58	0.82	-0.67	2737	0.52	-0.59	1341	0.84	2589	0.00172	2885	0.00115	NA	0.37	984.5	-0.74	2325.5	0.54	2201	0.00037	2450	0.00044	0.46	-1.1
KDM3A	lysine (K)-specific demethylase 3A	remaining genome	KDM3A;DKFZp686A24246;DKFZp686P07111;JHDM2A;JHMD2A;JMJD1;JMJD1A;KIAA0742;TSGA	55818	NM_018433	20130902	12039	G21	M-017301-01	D-017301-01_GAUCAAAGCUGGUAUUUAG;D-017301-02_GCAAUUGGCUUGUGGUUAC;D-017301-03_GCAGGUGUCAAUAGUGAUA;D-017301-04_GCAAUAACGUACAAACCUC			13181:F22;13182:F22;13183:F22;13184:F22	NA	0.77	3105	0.71	0.86	-0.55	4639.5	0.82	0.67	1534.5	0.88	4808	0.00116	4471	0.00149	NA	0.81	2137.5	0.67	3672	0.84	3580	0.00032	3764	0.00044	0.46	-1.1
KRTAP2-4	keratin associated protein 2-4	remaining genome	KRTAP2-4;KAP2.1B;KAP2.4;KRTAP2.4;MGC119882;MGC119884;MGC119885;MGC74790	85294	NM_033184	20130902	12039	F13	M-013686-01	D-013686-17_GCAAUACACUGAAGCCUAA;D-013686-18_GCUCACUGUUGUCAAUAAA;D-013686-19_CAAGGUGACAAUAGUGAUU;D-013686-20_CAUCAGCCUUAGUCAUUAU			13181:G14;13182:G14;13183:G14;13184:G14	NA	0.42	1695.5	-0.42	0.96	-0.25	3087	0.55	-0.46	1391.5	0.79	3222	0.00194	2952	0.00095	NA	0.67	1776.5	0.22	3168	0.72	2726	0.0003	3610	0.00048	0.46	-1.1
KTI12	KTI12 homolog, chromatin associated (S. cerevisiae)	remaining genome	KTI12;MGC20419;RP11-91A18.3;TOT4	112970	NM_138417	20130902	12045	K07	M-015576-00	D-015576-01_ACAGAGCACUUGCGGUUUA;D-015576-02_GAUCCGCUCUGCCCUGUUU;D-015576-03_CAUCAAAGGUUUCCGUUAC;D-015576-04_GAACUGAGUCGCCUUCGUC			13205:J08;13206:J08;13207:J08;13208:J08	NA	0.46	2203.5	-0.29	0.88	-0.49	4152.5	0.63	-0.13	1949	1.04	4009	0.00127	4296	0.00115	NA	0.66	2049.5	0.19	3998.5	0.8	4054	0.00025	3943	0.00037	0.46	-1.1
MAPK6	mitogen-activated protein kinase 6	protein kinase	MAPK6;DKFZp686F03189;ERK3;HsT17250;PRKM6;p97MAPK	5597	NM_002748	20130908	12002	I16	M-003594-02	D-003594-06_CUACUGAUGUUGUUGAUAA;D-003594-07_CUGAAGGAUUGGUUACUAA;D-003594-08_GGAAUGGAUUGGUUAAAGC;D-003594-09_GACGAUGUGGGCUCUCUUA			13009:O08;13010:O08;13011:O08;13012:O08	NA	0.81	2874.5	0.84	0.8	-0.74	4491.5	0.9	1.01	1617	1.06	4804	0.00131	4179	0.00108	NA	0.82	2036.5	0.71	3653.5	0.89	3465	0.00041	3842	0.00035	0.46	-1.1
MFAP3	microfibrillar-associated protein 3	remaining genome	MFAP3;DKFZp586F0219	4238	NM_005927	20130915	12026	I22	M-017085-00	D-017085-01_CCAUGGAGUUUGCUCGUUA;D-017085-02_GAGAUGGGACGGAGUAAUU;D-017085-03_UCAGAAGGCCUUUGAGAUU;D-017085-04_AAAUAGCAGUUCAGGUUUC			13129:K21;13130:K21;13131:K21;13132:K21	NA	0.45	1480.5	-0.32	1.19	0.46	2723	0.56	-0.42	1242.5	0.83	2672	0.00186	2774	0.00136	NA	0.48	1136	-0.39	2378.5	0.62	2572	0.0003	2185	0.00023	0.46	-1.1
MLXIPL	MLX interacting protein-like	drug targets	MLXIPL;CHREBP;MIO;MONDOB;WBSCR14;WS-bHLH;bHLHd14	51085	NM_032954	20130915	12018	F13	M-009253-01	D-009253-01_GACACUCUCUUCACCAUGA;D-009253-03_GGGCACAUCUACCAGUAUC;D-009253-04_GCCCAUGCCUUCAAACUUC;D-009253-17_AGGCUGAUGCGCACCGGAA			13085:G14;13086:G14;13087:G14;13088:G14	NA	0.58	1928	0.1	0.8	-0.74	3215.5	0.66	0	1287.5	0.84	3490	0.00117	2941	0.00094	NA	0.6	1490.5	0	2778	0.68	2664	0.00026	2892	0.00038	0.46	-1.1
NPIPL1	nuclear pore complex interacting protein-like 1	remaining genome	NPIPL1;A-575C2.4;A-761H5.5	440350	NM_001018122	20130902	12041	K12	M-033459-01	D-033459-13_GCACUUACAAUUUGGUAUU;D-033459-14_CUGUUGACCUGGUGCAAGA;D-033459-15_GUAACCGUGUUGUGCAAAA;D-033459-16_CCAGGUCAGGACAUGGAUA			13189:M11;13190:M11;13191:M11;13192:M11	NA	0.46	2038.5	-0.29	0.96	-0.25	3613	0.6	-0.25	1574.5	0.87	3582	0.00172	3644	0.00121	NA	0.62	1800	0.06	3374.5	0.72	2896	0.00041	3853	0.00027	0.46	-1.1
PGBD1	piggyBac transposable element derived 1	remaining genome	PGBD1;HUCEP-4;SCAND4;dJ874C20.4	84547	NM_032507	20130915	12026	N17	M-013578-00	D-013578-01_AGACAAAGCUCGAGUGAGU;D-013578-02_GCAAGGAAGGUGUAGCUAA;D-013578-03_GAAGUUAAAGGUAUCAUGU;D-013578-04_ACACAGGGUUAUCUGGUUU			13129:O18;13130:O18;13131:O18;13132:O18	NA	0.58	1904.5	0.1	0.9	-0.43	3132	0.64	-0.08	1227.5	0.82	3227	0.00145	3037	0.00098	NA	0.56	1307.5	-0.13	2535	0.66	2452	0.00027	2618	0.00027	0.46	-1.1
PHC1	polyhomeotic homolog 1 (Drosophila)	remaining genome	PHC1;EDR1;HPH1;RAE28	1911	NM_004426	20130915	12028	E19	M-011850-01	D-011850-01_CCAGAUAGCUCAAAUGUCA;D-011850-02_GCUAAGAGGUACAAUGUGA;D-011850-03_GAGCAGAACUCCAAUUCCA;D-011850-04_GGAAUUACAUGGCAUCAAC			13137:D20;13138:D20;13139:D20;13140:D20	NA	0.78	2473	0.74	0.86	-0.55	3781	0.8	0.59	1308	0.9	3351	0.00146	4211	0.00097	NA	0.46	1044	-0.45	2352	0.64	2510	0.00024	2194	0.00036	0.46	-1.1
RAB11FIP1	RAB11 family interacting protein 1 (class I)	remaining genome	RAB11FIP1;DKFZp686E2214;FLJ22524;FLJ22622;MGC78448;NOEL1A;RCP;rab11-FIP1	80223	NM_025151	20130902	12036	C22	M-015968-01	D-015968-03_CAAACAGAAGGAAACGAUA;D-015968-05_GCUAACUGCAGCUUGGGAA;D-015968-06_AGUGAGAACUUGAACAAUG;D-015968-07_UCCGCGAGCUGGAAGACUA			13169:B22;13170:B22;13171:B22;13172:B22	NA	0.78	3052.5	0.74	0.86	-0.55	4927.5	0.89	0.97	1875	1.12	4462	0.00145	5393	0.00105	NA	0.77	1981	0.55	3856	0.9	3743	0.00049	3969	0.00029	0.46	-1.1
REL	v-rel reticuloendotheliosis viral oncogene homolog (avian)	drug targets	REL;C-Rel	5966	NM_002908	20130915	12020	O22	M-004768-01	D-004768-01_GCAGAUAACAGCAUGAUAA;D-004768-02_UCAGAAAGAUGACAUAGAA;D-004768-03_GAGAAUACCUGUUGGGAAU;D-004768-04_GAAAACCCCUCAUGUAAUU			13105:O21;13106:O21;13107:O21;13108:O21	NA	0.38	1210.5	-0.55	1.12	0.25	2495	0.55	-0.46	1284.5	0.91	2481	0.00145	2509	0.00146	NA	0.44	982	-0.51	2266.5	0.64	1995	0.00039	2538	0.00029	0.46	-1.1
SHMT1	serine hydroxymethyltransferase 1 (soluble)	drug targets	SHMT1;CSHMT;MGC15229;MGC24556;SHMT	6470	NM_004169	20130915	12020	L20	M-004617-00	D-004617-01_GAGCUGGCAUGAUCUUCUA;D-004617-02_GGAGAACGCACGCCUCUUC;D-004617-03_CCUAGGCUCUUGCUUAAAU;D-004617-04_UACGGAAGAUUGCAGAUGA			13097:J19;13098:J19;13099:J19;13100:J19	NA	0.47	1496.5	-0.26	1.04	0	2804.5	0.62	-0.17	1308	0.93	2802	0.0016	2807	0.00117	NA	0.83	1839.5	0.74	3147.5	0.88	3234	0.00029	3061	0.00038	0.46	-1.1
SIX3	SIX homeobox 3	drug targets	SIX3;HPE2	6496	NM_005413	20130915	12017	E06	M-019974-01	D-019974-01_CACCACCGCUCCAUACUUC;D-019974-02_GCGAGGCCAUCAACAAACA;D-019974-03_CAAGGAGUCUCACGGCAAG;D-019974-04_ACAAGUAGGCAACUGGUUU			13081:G05;13082:G05;13083:G05;13084:G05	NA	0.38	1308.5	-0.55	0.82	-0.67	2342.5	0.51	-0.63	1034	0.74	2486	0.00134	2199	0.0009	NA	0.5	1159	-0.32	2193	0.58	1829	0.00021	2557	0.00042	0.46	-1.1
SPDEF	SAM pointed domain containing ets transcription factor	drug targets	SPDEF;PDEF;RP11-375E1__A.3;bA375E1.3	25803	NM_012391	20130915	12020	K18	M-020199-00	D-020199-01_GAGGAGAGCUGGACCGACA;D-020199-02_UUAGGUGGCUCAACAAGGA;D-020199-03_GCGAAGUGCUCAAGGACAU;D-020199-04_GCUCCAUCCGCCAGUAUUA			13093:M17;13094:M17;13095:M17;13096:M17	NA	0.56	1759	0.03	0.88	-0.49	3390	0.75	0.38	1631	1.17	3465	0.00125	3315	0.00104	NA	0.92	2036.5	1.03	3667.5	1.02	3867	0.00029	3468	0.00037	0.46	-1.1
SYCN	syncollin	remaining genome	SYCN;FLJ27441;INSSA1;SYL	342898	NM_001080468	20130915	12028	K20	M-008085-01	D-008085-01_GCGCCAAGCUCUAUGACAA;D-008085-02_CAACACCGCCUCCUCACUU;D-008085-03_GCAAGACGCACAAGUUCUC;D-008085-04_GGGCAAGACGCACAAGUUC			13137:M19;13138:M19;13139:M19;13140:M19	NA	0.82	2610.5	0.87	0.86	-0.55	4109	0.88	0.93	1498.5	1.03	3481	0.00152	4737	0.00093	NA	0.48	1094	-0.39	2592.5	0.7	2754	0.00025	2431	0.00035	0.46	-1.1
SYNPO2L	synaptopodin 2-like	remaining genome	SYNPO2L;FLJ12921	79933	NM_024875	20130915	12029	C15	M-014495-01	D-014495-01_GAACAGGAUUGCAAGCUCA;D-014495-02_GUACAGAACCUGGAUGAAA;D-014495-03_GGACAGGUAUGUGGUGGAA;D-014495-04_CCAACUACCACCUCGGUUA			13141:B16;13142:B16;13143:B16;13144:B16	NA	0.4	1237.5	-0.48	0.9	-0.43	2597	0.55	-0.46	1359.5	0.95	2484	0.00163	2710	0.0009	NA	0.18	425	-1.35	1784.5	0.48	1702	5e-05	1867	0.00052	0.46	-1.1
TCEAL8	transcription elongation factor A (SII)-like 8	remaining genome	TCEAL8;MGC45400	90843	NM_001006684	20130908	12053	F09	M-016510-01	D-016510-01_GCAAAGACAUUCACGCAGC;D-016510-02_GAAGAAAUGAUAAGAGGAG;D-016510-03_GGACACACCCGUUAGGCAU;D-016510-04_GGAAGAGAUAAGAAGAGUA			13237:G10;13238:G10;13239:G10;13240:G10	NA	0.8	2796	0.8	0.84	-0.61	4258.5	0.82	0.67	1462.5	0.92	4345	0.00119	4172	0.00103	NA	0.63	1600.5	0.1	3063	0.74	3169	0.00032	2957	0.00037	0.46	-1.1
WNT8A	wingless-type MMTV integration site family, member 8A	remaining genome	WNT8A;WNT8D	7478	NM_058244	20130902	12042	E17	M-009331-01	D-009331-01_GAAAGGAUCUCCAAACUCU;D-009331-02_CAGAGAGACUUCCUUCAUA;D-009331-03_GCUGAGGCCUUCCUUCCUA;D-009331-04_GCUGUACGGUCAAGUGUGA			13193:D18;13194:D18;13195:D18;13196:D18	NA	0.36	1444	-0.61	1.07	0.09	3077.5	0.51	-0.63	1633.5	0.93	2589	0.00207	3566	0.00106	NA	0.33	907.5	-0.87	2541	0.55	2522	0.00025	2560	0.00043	0.46	-1.1
ZBTB26	zinc finger and BTB domain containing 26	remaining genome	ZBTB26;KIAA1572;ZNF481;bioref	57684	NM_020924	20130902	12042	L06	M-017893-00	D-017893-01_UAUCAGAGGUUAGAAGUAA;D-017893-02_UUAAACAGCUGCAUGGCAA;D-017893-03_CAAUUAUGCCCUUUCUUAU;D-017893-04_GCGUGUGCAUGCCGGAAUU			13197:J05;13198:J05;13199:J05;13200:J05	NA	0.45	1785	-0.32	0.88	-0.49	3634.5	0.6	-0.25	1849.5	1.05	3651	0.00118	3618	0.00132	NA	0.72	2002.5	0.39	3852	0.84	3798	0.00026	3906	0.00044	0.46	-1.1
ZC3H12A	zinc finger CCCH-type containing 12A	remaining genome	ZC3H12A;FLJ23231;MCPIP;MCPIP1;RP3-423B22.1;dJ423B22.1	80149	NM_025079	20130902	12045	E10	M-014576-01	D-014576-01_GUAAGAAGCCACUCACUUU;D-014576-02_GCAAGCGGGUGGUGUGCUA;D-014576-03_CCAACACGGUGCUGGGUGA;D-014576-04_AUACUAAGCUGUGUGGUGU			13205:G09;13206:G09;13207:G09;13208:G09	NA	0.78	3767	0.74	0.88	-0.49	5820.5	0.88	0.93	2053.5	1.1	5545	0.00133	6096	0.00107	NA	0.65	2027	0.16	4080.5	0.82	4164	0.0003	3997	0.00031	0.46	-1.1
ZFP36	zinc finger protein 36, C3H type, homolog (mouse)	remaining genome	ZFP36;G0S24;GOS24;NUP475;RNF162A;TIS11;TTP	7538	NM_003407	20130902	12039	C19	M-010789-02	D-010789-05_GAUCCGACCCUGAUGAAUA;D-010789-06_CUACAAGACUGAGCUAUGU;D-010789-07_CCACAACCCUAGCGAAGAC;D-010789-08_GGAUCUGACUGCCAUCUAC			13181:B20;13182:B20;13183:B20;13184:B20	NA	0.3	1228.5	-0.8	1.06	0.06	2424.5	0.42	-1.01	1196	0.68	2552	0.00177	2297	0.00144	NA	0.56	1476	-0.13	2672	0.61	2271	0.00029	3073	0.00048	0.46	-1.1
ZNF677	zinc finger protein 677	remaining genome	ZNF677;MGC48625	342926	NM_182609	20130908	12053	F04	M-018901-01	D-018901-02_GGUAAUGCUUUAUUCCAAA;D-018901-03_GUUCAAACCUUGGAGAUCA;D-018901-04_GUUCGAACCUCACUAGGCA;D-018901-17_GAAGUGAAAUGGUCGGUUA			13241:D03;13242:D03;13243:D03;13244:D03	NA	0.61	2129.5	0.19	1.02	-0.06	3707	0.72	0.25	1577.5	1	3471	0.00162	3943	0.0011	NA	0.8	2046	0.64	3623.5	0.86	3810	0.00036	3437	0.00031	0.46	-1.1
ANKRD46	ankyrin repeat domain 46	remaining genome	ANKRD46	157567	NM_198401	20130908	12046	G04	M-025925-00	D-025925-01_GCAGAGGAGUAAAUAAAGA;D-025925-02_AGCCUGAACUGGUGCAUUA;D-025925-03_GCAGCAAGGUGAAGGAGUC;D-025925-04_GAUGGGGACUUUAAUUAUU			13209:I03;13210:I03;13211:I03;13212:I03	NA	0.89	3484.5	1.09	0.84	-0.61	5251	0.93	1.14	1766.5	1.07	5380	0.00091	5122	0.00079	NA	0.69	1912.5	0.29	3679	0.83	3809	0.00023	3549	0.00043	0.47	-1.07
ARPC4	actin related protein 2/3 complex, subunit 4, 20kDa	drug targets	ARPC4;ARC20;MGC13544;P20-ARC	10093	NM_001024960	20130818	12008	E21	M-008571-01	D-008571-01_GAAGAGUUCCUUAAGAAUU;D-008571-02_AGAUGAAGCUGUCAGUCAA;D-008571-03_GAACUUCUUUAUCCUUCGA;D-008571-04_GGUAUGAUAUCAGCUUUCU			13045:D22;13046:D22;13047:D22;13048:D22	NA	0.72	3741	0.55	0.81	-0.71	5845.5	0.8	0.59	2104.5	0.96	5513	0.00123	6178	0.00078	NA	0.73	2339.5	0.42	4444	0.8	4583	0.0002	4305	0.00036	0.47	-1.07
C9orf21	chromosome 9 open reading frame 21	remaining genome	C9orf21	195827	NM_153698	20130915	12027	E10	M-026175-01	D-026175-01_ACAAACAGACCUUCAGUUA;D-026175-02_GGACAGUCAUCCUACCAUC;D-026175-03_CAAGGAAUACGUAGAGGAU;D-026175-04_AUACACCGCGAUAGGAAUA			13133:G09;13134:G09;13135:G09;13136:G09	NA	0.46	1486.5	-0.29	1.02	-0.06	2546.5	0.54	-0.51	1060	0.76	2243	0.00165	2850	0.00096	NA	0.2	431	-1.28	1491	0.41	1605	0.00033	1377	0.00026	0.47	-1.07
CD48	CD48 molecule	remaining genome	CD48;BCM1;BLAST;BLAST1;MEM-102;SLAMF2;hCD48;mCD48	962	NM_001778	20130902	12031	G12	M-015970-01	D-015970-01_GGAGUAGAAUGGAUUGCAA;D-015970-02_CAACGUGACUCUGAACAUC;D-015970-04_UGUGAUACCUGGCGAGUCU;D-015970-17_CUGAAUUAUCAACGAGGAU			13149:I11;13150:I11;13151:I11;13152:I11	NA	1.12	4214	1.83	0.82	-0.67	5865	1.08	1.77	1651	0.98	6146	0.00145	5584	0.00101	NA	0.88	2289	0.9	3940	0.93	3901	0.00038	3979	0.00039	0.47	-1.07
DHH	desert hedgehog	protease	DHH;GDXYM;HHG-3;MGC35145;SRXY7	50846	NM_021044	20130908	12055	I07	M-005849-01	D-005849-01_CGACUGGCAUGCAUUGGUA;D-005849-02_GGAGUGCGCCUACGAGUGA;D-005849-04_GGAAAGGGCUGCGGGAACU;D-005849-05_CUACGAAGGCCGUGCUUUG			13017:O10;13018:O10;13019:O10;13020:O10	NA	0.73	2674	0.58	0.8	-0.74	4702.5	0.9	1.01	2028.5	1.23	4738	0.00123	4667	0.001	NA	0.67	1764.5	0.22	3793	0.88	3308	0.00026	4278	0.00044	0.47	-1.07
EPSTI1	epithelial stromal interaction 1 (breast)	remaining genome	EPSTI1;BRESI1;MGC29634	94240	NM_033255	20130915	12027	D20	M-015094-01	D-015094-01_GAACAGAGCUAAACCGGUU;D-015094-02_GAAGAGAAGCAUUUAGAGA;D-015094-03_GAUGAAGGAUGAACAACAU;D-015094-04_GGUGGAAGCCAGUCAGAAA			13137:B19;13138:B19;13139:B19;13140:B19	NA	0.21	670	-1.09	1.27	0.71	1854	0.4	-1.1	1184	0.84	1667	0.00194	2041	0.00138	NA	-0.15	-331	-2.41	853	0.24	979	0.00025	727	0.00036	0.47	-1.07
FKBP1B	FK506 binding protein 1B, 12.6 kDa	drug targets	FKBP1B;FKBP12.6;FKBP1L;OTK4;PKBP1L;PPIase	2281	NM_004116	20130915	12017	L05	M-009944-00	D-009944-01_GCGUGGAGAUCGAGACCAU;D-009944-02_CAGAAUUGGCAAACAGGAA;D-009944-03_CAAGUUCAGAAUUGGCAAA;D-009944-04_CAUCAAAGGUUUUGAAGAG			13081:M06;13082:M06;13083:M06;13084:M06	NA	0.57	1963	0.06	0.8	-0.74	3295.5	0.72	0.25	1332.5	0.95	3216	0.00127	3375	0.00093	NA	0.27	641.5	-1.06	1974	0.52	2041	0.00029	1907	0.00033	0.47	-1.07
FRG1	FSHD region gene 1	remaining genome	FRG1;FRG1A;FSG1	2483	NM_004477	20130915	12029	M19	M-011864-01	D-011864-01_GAACCAAGACGAAGAGUAA;D-011864-02_AAACCCAGCUUGAUAUUGU;D-011864-03_GACAGGAGAGCCAAAUUGA;D-011864-09_CGACAGAUACUGCAAGUGA			13141:L20;13142:L20;13143:L20;13144:L20	NA	1	3109	1.45	0.9	-0.43	4688	1	1.43	1579	1.09	5628	0.00132	3748	0.00112	NA	0.46	1060.5	-0.45	2639.5	0.7	2781	0.0002	2498	0.00036	0.47	-1.07
GPR126	G protein-coupled receptor 126	GPCR/protein kinase	GPR126;APG1;DREG;PS1TP2;VIGR	57211	NM_001032395	20130908	12003	D08	M-005541-02	D-005541-01_GCAGAUAACUCAGAUUGGA;D-005541-05_CCUCCAAACUUACUUGAGA;D-005541-06_GAGAGAGCCAGACUAAAUU;D-005541-19_GGUCAAGGGUUAUUGCAAU			13001:J08;13002:J08;13003:J08;13004:J08	NA	0.69	2332	0.45	0.85	-0.58	3894.5	0.78	0.51	1562.5	1.01	3941	0.00144	3848	0.00108	NA	0.86	2312.5	0.84	3875	0.9	3907	0.00035	3843	0.00044	0.47	-1.07
HIST1H2AJ	histone cluster 1, H2aj	remaining genome	HIST1H2AJ;H2A/E;H2AFE;dJ160A22.4	8331	NM_021066	20130902	12031	L14	M-013126-00	D-013126-01_GAGAGCCACCACAAGACUA;D-013126-02_AAGUAAAGACCGAGUUGAA;D-013126-03_CUAAGUAAAGACCGAGUUG;D-013126-04_CACCACAAGACUAAGUAAA			13153:J13;13154:J13;13155:J13;13156:J13	NA	0.78	2934	0.74	0.85	-0.58	4589.5	0.84	0.76	1655.5	0.99	4589	0.00153	4590	0.00103	NA	0.86	2223.5	0.84	3879	0.92	3985	0.00036	3773	0.00042	0.47	-1.07
ITPR2	inositol 1,4,5-trisphosphate receptor, type 2	drug targets/ion channel	ITPR2;IP3R2	3709	NM_002223	20130818	12006	F11	M-006208-01	D-006208-01_GAAAUAAGAUCAACAGUGA;D-006208-02_CGAAAUGGCCGCUCUAUUA;D-006208-03_CCACAAAGAUCACAAUUCA;D-006208-04_GAAAUUAGCGAGAGAGUUG			13029:L03;13030:L03;13031:L03;13032:L03	NA	0.5	2567.5	-0.16	0.8	-0.74	4383.5	0.58	-0.34	1816	0.82	4030	0.00121	4737	0.00094	NA	0.48	1691	-0.39	3507	0.62	3324	0.00026	3690	0.00032	0.47	-1.07
LGR4	leucine-rich repeat containing G protein-coupled receptor 4	GPCR/protein kinase	LGR4;GPR48	55366	NM_018490	20130908	12003	F11	M-003673-03	D-003673-02_UAAGAGACCUUCCAAGUUU;D-003673-03_GUAGAAACCUGAUACAUGA;D-003673-05_UAAGCAGCAUACCUAAUAA;D-003673-06_GCAUGUCGCUUGGCUAAUC			13001:G11;13002:G11;13003:G11;13004:G11	NA	0.33	1113	-0.71	1.58	1.66	2629	0.53	-0.55	1516	0.98	2499	0.00231	2759	0.00229	NA	0.36	958.5	-0.77	2474.5	0.58	2634	0.00025	2315	0.00056	0.47	-1.07
LGSN	lengsin, lens protein with glutamine synthetase domain	drug targets	LGSN;GLULD1;LGS;MGC163238;MGC163240	51557	NM_016571	20130819	12013	I16	M-008430-00	D-008430-01_GGAGAAACCUUUAUUCGAU;D-008430-02_AGAAAUAGCUGCAGAGAGA;D-008430-03_GAACAGGUGUCAAAGAAGU;D-008430-04_GAGCCAAUGUCGAGAGUUU			13065:K15;13066:K15;13067:K15;13068:K15	NA	0.83	4107.5	0.9	0.88	-0.49	6121.5	0.86	0.84	2014	0.95	6169	0.00127	6074	0.00088	NA	0.88	2996.5	0.9	5010.5	0.91	5101	0.00025	4920	0.0003	0.47	-1.07
LYZL1	lysozyme-like 1	drug targets	LYZL1;KAAG648;LYC2;MGC33408;PRO1278;bA534G20.1	84569	NM_032517	20130915	12017	L04	M-015672-01	D-015672-01_GGGCUGGCCUGGACAAUUA;D-015672-02_GCGGAAAGCUGAAGGAGAA;D-015672-03_GGAUCUGCAUGGCAUAUUA;D-015672-04_GGAAUGAACUAUUGGCAAG			13085:J03;13086:J03;13087:J03;13088:J03	NA	0.44	1524	-0.35	0.94	-0.31	2915	0.64	-0.08	1391	1	2643	0.00143	3187	0.00113	NA	0.48	1120.5	-0.39	2511.5	0.66	2679	0.00025	2344	0.00038	0.47	-1.07
MSMP	microseminoprotein, prostate associated	remaining genome	MSMP;PSMP	692094	NM_001044264	20130902	12031	L05	M-184172-00	D-184172-05_CAGCUAAACUCAACUGAUC;D-184172-06_GGGAUCAUCUGCUUGGUGA;D-184172-07_CCGCAAGGACUGUUUCCAU;D-184172-08_CCAGGAGUCUACAGCAAGU			13149:M06;13150:M06;13151:M06;13152:M06	NA	0.84	3175.5	0.93	0.86	-0.55	4542.5	0.84	0.76	1367	0.82	4219	0.00149	4866	0.0011	NA	1.06	2759.5	1.48	4126.5	0.97	4399	0.0003	3854	0.00048	0.47	-1.07
STX1B	syntaxin 1B	drug targets/ion channel	STX1B;STX1B1;STX1B2	112755	NM_052874	20130818	12006	K04	M-015151-00	D-015151-01_UGAAAGCGAUCGAGCAAAG;D-015151-02_CGAAGCAGGCGCUGAAUGA;D-015151-03_GGUAAUGACCGAAUAUAAC;D-015151-04_GAGACGAGGCACAAUGAGA			13029:I21;13030:I21;13031:I21;13032:I21	NA	0.88	4532.5	1.06	0.91	-0.4	6256	0.84	0.76	1723.5	0.78	6751	0.00132	5761	0.00112	NA	0.69	2433	0.29	4156.5	0.72	4027	0.00028	4286	0.00029	0.47	-1.07
TNFAIP8L2	tumor necrosis factor, alpha-induced protein 8-like 2	remaining genome	TNFAIP8L2;FLJ23467;TIPE2	79626	NM_024575	20130902	12045	J12	M-014373-02	D-014373-02_GAUGAGCUCUACCGUGUGU;D-014373-03_CAAGAUCUGUGACGGACUC;D-014373-04_GCUACCCGCUUUCGCCAGA;D-014373-18_GCACAUUCCACCUUGACAA			13209:H11;13210:H11;13211:H11;13212:H11	NA	0.87	4198.5	1.03	0.81	-0.71	6242	0.94	1.18	2043.5	1.09	6925	0.00109	5559	0.00109	NA	0.97	3021	1.19	5064.5	1.02	5107	0.00026	5022	0.00038	0.47	-1.07
TYK2	tyrosine kinase 2	protein kinase	TYK2;JTK1	7297	NM_003331	20130908	12002	I19	M-003182-02	D-003182-06_GCAUCCACAUUGCACAUAA;D-003182-07_UCAAAUACCUAGCCACACU;D-003182-08_CAAUCUUGCUGACGUCUUG;D-003182-21_CACAAGGACCAACGUGUAU			13009:K12;13010:K12;13011:K12;13012:K12	NA	0.77	2711	0.71	0.81	-0.71	4388	0.88	0.93	1677	1.1	5011	0.00118	3765	0.0012	NA	0.7	1730	0.32	3407	0.83	3629	0.00036	3185	0.00041	0.47	-1.07
ZNF177	zinc finger protein 177	remaining genome	ZNF177;PIGX	7730	NM_003451	20130902	12042	O19	M-019774-00	D-019774-01_GCACUAACCUUAUAAUGCA;D-019774-02_CACAGGCUCUUACCUUAUU;D-019774-03_CAAGGUGGAUCAAGAACAG;D-019774-04_UUAAGAAACACAUGAGAUC			13193:N20;13194:N20;13195:N20;13196:N20	NA	1.02	4066.5	1.51	0.88	-0.49	6015	1	1.43	1948.5	1.1	5764	0.00154	6266	0.00104	NA	0.98	2731	1.22	4679.5	1.02	4518	0.00035	4841	0.00035	0.47	-1.07
ZNF91	zinc finger protein 91	remaining genome	ZNF91;HPF7;HTF10	7644	NM_003430	20130902	12042	H05	M-019779-01	D-019779-01_AGACAAUCCUUAACCCUUA;D-019779-02_CCUCAAAGCUUACUACACA;D-019779-03_UCAAGUCUUUCUACACAUA;D-019779-17_UAACAAUCGCAUUAGACUA			13193:I06;13194:I06;13195:I06;13196:I06	NA	0.56	2253.5	0.03	0.92	-0.37	4037.5	0.68	0.08	1784	1.02	4311	0.00176	3764	0.00096	NA	0.63	1758	0.1	3542	0.77	3831	0.00032	3253	0.0004	0.47	-1.07
ADD1	adducin 1 (alpha)	drug targets	ADD1;ADDA;MGC3339;MGC44427	118	NM_001119	20130818	12008	M20	M-009487-00	D-009487-01_CAGCUUAUCUACAAUCAUA;D-009487-02_GCACUCGGCUUCCCAAUGU;D-009487-03_UAAAGAGGAUGGACAUAGA;D-009487-04_CAAAGGAGAGAAGUUAUUA			13045:O19;13046:O19;13047:O19;13048:O19	NA	0.71	3684	0.51	0.82	-0.67	5783	0.78	0.51	2099	0.96	5800	0.00121	5766	0.00082	NA	0.68	2201	0.26	4300	0.76	4093	0.00025	4507	0.00031	0.48	-1.05
ATXN7	ataxin 7	remaining genome	ATXN7;ADCAII;FLJ17787;OPCA3;SCA7	6314	NM_000333	20130902	12045	E09	M-011106-01	D-011106-02_AAAGAAACCUGAAGACAAU;D-011106-03_CGAAGGCGAUGACAAAGAA;D-011106-04_CAGGAAACCUCAGAAAUUG;D-011106-17_CCAAAUAGCAAAUCGGUAC			13205:D10;13206:D10;13207:D10;13208:D10	NA	0.57	2737.5	0.06	0.92	-0.37	4338.5	0.66	0	1601	0.86	4020	0.00147	4657	0.00109	NA	0.7	2173.5	0.32	3774.5	0.76	3942	0.0003	3607	0.00035	0.48	-1.05
C11orf24	chromosome 11 open reading frame 24	remaining genome	C11orf24;DM4E3	53838	NM_022338	20130902	12034	K18	M-014035-01	D-014035-02_ACAAAUAAAUCCACACCCA;D-014035-03_CAAGCACAAGGUCCCAUUA;D-014035-04_GGAUUAGUCAAGAGGAAUG;D-014035-17_ACUACUUAAUCAACGGGAU			13161:M17;13162:M17;13163:M17;13164:M17	NA	0.61	2264.5	0.19	0.8	-0.74	4076.5	0.74	0.34	1812	1.06	3942	0.00158	4211	0.0011	NA	0.68	1740	0.26	3552	0.82	3415	0.00033	3689	0.00046	0.48	-1.05
C15orf60	chromosome 15 open reading frame 60	remaining genome	C15orf60;FLJ27520;FLJ36860;FLJ44083	283677	NM_001042367	20130915	12026	D06	M-030425-01	D-030425-01_GAACAACGAUAAAGGACAA;D-030425-02_GAAGCUGGCACAAUACAUA;D-030425-03_CAACAGCAAGUGUGUGUAA;D-030425-04_UGGCGGGUUUGAGAAAUUA			13133:B05;13134:B05;13135:B05;13136:B05	NA	1	3324.5	1.45	0.82	-0.67	4906	1	1.43	1581.5	1.05	5083	0.00123	4729	0.00096	NA	0.95	2224	1.12	3805.5	1	3921	0.00023	3690	0.00032	0.48	-1.05
CD1A	CD1a molecule	remaining genome	CD1A;CD1;FCB6;HTA1;R4;T6	909	NM_001763	20130902	12036	G21	M-012629-01	D-012629-01_GAUCAGACUUUGUGAGCUU;D-012629-02_GUAGAUACGCCCAUGAAUU;D-012629-03_GGCCAAGCAUUUCUGCAAA;D-012629-04_GCGCUUUGGUUCAGGAAAC			13169:I21;13170:I21;13171:I21;13172:I21	NA	0.78	3028.5	0.74	1.03	-0.03	4811	0.87	0.89	1782.5	1.06	5074	0.00125	4548	0.00162	NA	0.96	2493	1.16	4275.5	1.01	3757	0.0004	4794	0.00042	0.48	-1.05
CELA1	chymotrypsin-like elastase family, member 1	protease	CELA1;ELA1	1990	NM_001971	20130908	12055	J15	M-005860-02	D-005860-01_GCUUACAUCUCCUGGAUAA;D-005860-02_UAACGUGGCUGCCGGCUAU;D-005860-04_GCGUUACCCUCAAUAGCUA;D-005860-18_CAAUAGGACUUGCGAUCAA			13021:I18;13022:I18;13023:I18;13024:I18	NA	0.54	1976	-0.03	0.81	-0.71	3191.5	0.62	-0.17	1215.5	0.74	3673	0.00125	2710	0.00099	NA	0.37	968.5	-0.74	2184	0.5	2169	0.00028	2199	0.00043	0.48	-1.05
CERS4	ceramide synthase 4	remaining genome	CERS4;FLJ12089;LASS4;Trh1	79603	NM_024552	20130902	12043	N16	M-014364-00	D-014364-01_UCAACUACAUGCAGUAUCA;D-014364-02_GGACAGAGCUAGAAGACCG;D-014364-03_GCAGGACAGGUUCUGGUUA;D-014364-04_GAGAAGGACAUUCGUAGUG			13201:L15;13202:L15;13203:L15;13204:L15	NA	0.57	2561	0.06	0.82	-0.67	4162	0.68	0.08	1601	0.88	4494	0.00131	3830	0.0012	NA	0.51	1533.5	-0.29	3134.5	0.64	2992	0.00036	3277	0.00035	0.48	-1.05
CHURC1	churchill domain containing 1	remaining genome	CHURC1;C14orf52;FLJ33064;FLJ51978;FLJ78804;chch	91612	NM_145165	20130902	12041	K22	M-015463-01	D-015463-01_GAGAAGAAAUAGUUACCUA;D-015463-02_CGACAAAUGACUCUCUUAU;D-015463-03_GCAAAGCCGAAGAUACUAU;D-015463-04_GCAGUAAGCGGGAUUUUAU			13189:M21;13190:M21;13191:M21;13192:M21	NA	0.59	2601.5	0.13	0.97	-0.21	4271	0.7	0.17	1669.5	0.92	4056	0.00187	4486	0.00112	NA	0.86	2513.5	0.84	4183	0.88	4305	0.00036	4061	0.00035	0.48	-1.05
CMTM8	CKLF-like MARVEL transmembrane domain containing 8	remaining genome	CMTM8;CKLFSF8;CKLFSF8-V2	152189	NM_178868	20130902	12045	N14	M-010755-00	D-010755-01_GGAAAUACAUAUUUCAGUU;D-010755-02_GCUCCUUCGCAGAGAACUU;D-010755-03_CAACAGUGGGCCUGUGCUU;D-010755-04_CUGCUACGCUGGAAAUACA			13209:L13;13210:L13;13211:L13;13212:L13	NA	0.61	2953	0.19	0.88	-0.49	5075.5	0.77	0.46	2122.5	1.14	5089	0.00147	5062	0.001	NA	0.41	1267.5	-0.61	3390	0.68	3358	0.0003	3422	0.00035	0.48	-1.05
DYM	dymeclin	remaining genome	DYM;DMC;FLJ20071;FLJ90130;SMC	54808	NM_017653	20130902	12045	L04	M-017498-01	D-017498-01_GCAAAUAUGUCGGCACAGU;D-017498-02_GAGGAUCAUCAGUUUAUUU;D-017498-03_AGUAGAAGCUAUAUCAACA;D-017498-04_CCACAAGUAUUUGAUGCGA			13209:J03;13210:J03;13211:J03;13212:J03	NA	1.03	4953.5	1.54	0.8	-0.74	6931	1.06	1.69	1977.5	1.06	7162	0.00112	6700	0.00105	NA	0.62	1936.5	0.06	3914	0.78	3921	0.00038	3907	0.00028	0.48	-1.05
FAM107A	family with sequence similarity 107, member A	remaining genome	FAM107A;DRR1;FLJ30158;FLJ45473;TU3A	11170	NM_001076778	20130902	12045	F14	M-012785-01	D-012785-01_ACUCGGAGAUCCAGAGGGA;D-012785-02_GGGAAAACCUGCGGAGAAU;D-012785-03_CGGCCAGAAUACAGAGAGU;D-012785-04_ACUGACCAGCGAAGAGAGA			13209:D13;13210:D13;13211:D13;13212:D13	NA	0.34	1622.5	-0.67	0.8	-0.74	3205.5	0.48	-0.76	1583	0.85	3054	0.00125	3357	0.00097	NA	0.26	799.5	-1.09	2382.5	0.48	2594	0.00034	2171	0.00031	0.48	-1.05
FAM111B	family with sequence similarity 111, member B	remaining genome	FAM111B;CANP	374393	NM_198947	20130908	12048	H11	M-031722-01	D-031722-01_GCGAACAGCUUACAUAUUA;D-031722-02_GGACACAUAUUACGCCAAU;D-031722-03_CCAAGUUUGUGGCCAGAUA;D-031722-17_UGGUAAACCCAGCGAGAGU			13217:I12;13218:I12;13219:I12;13220:I12	NA	0.83	3688.5	0.9	0.82	-0.67	5379.5	0.85	0.8	1691	0.98	5168	0.00113	5591	0.00068	NA	1	3196.5	1.28	4887.5	0.98	4708	0.00024	5067	0.00032	0.48	-1.05
FATE1	fetal and adult testis expressed 1	remaining genome	FATE1;CT43;FATE	89885	NM_033085	20130915	12026	H17	M-015068-01	D-015068-01_GGAGUACGCUGGCAAUUUC;D-015068-02_GAAUAUGACUGCCACCCGA;D-015068-03_AGACUAGCCUGGAAGAGUU;D-015068-04_AGGCAUACGUUUCCAUUAU			13129:I18;13130:I18;13131:I18;13132:I18	NA	0.34	1126.5	-0.67	0.94	-0.31	2475.5	0.5	-0.67	1349	0.9	2353	0.00153	2598	0.00102	NA	0.3	706	-0.96	2055	0.53	2276	0.0003	1834	0.00025	0.48	-1.05
FSIP1	fibrous sheath interacting protein 1	remaining genome	FSIP1;FLJ35989	161835	NM_152597	20130903	12030	L10	M-018333-01	D-018333-01_GAGCAACGCGAUCUGCAUA;D-018333-02_GAACAGAAGAACUAGUAAU;D-018333-03_GGUCUAGAAAUGAGAAUAA;D-018333-04_CAAGGACGUUAUUAUUAGU			13149:J09;13150:J09;13151:J09;13152:J09	NA	0.91	3063	1.16	0.82	-0.67	4673	0.92	1.1	1610	0.97	4496	0.001	4850	0.00071	NA	0.79	2074.5	0.61	3684.5	0.85	3251	0.00025	4118	0.00028	0.48	-1.05
GPR158	G protein-coupled receptor 158	GPCR/protein kinase	GPR158;FLJ37801;KIAA1136;RP11-59G22.1	57512	NM_020752	20130908	12003	J11	M-026468-01	D-026468-01_GAGAUGAUAUUGCUACAGA;D-026468-02_GCUCAACGAAUUCCAUAUA;D-026468-03_GAAUGUGCGUGGCUCCUAU;D-026468-04_GCGCAUAGAUAAGGCUGAA			13001:H11;13002:H11;13003:H11;13004:H11	NA	0.12	402.5	-1.38	1.15	0.34	1654.5	0.33	-1.39	1252	0.81	1837	0.00204	1472	0.00139	NA	0.09	242.5	-1.64	1494.5	0.35	1322	0.00033	1667	0.00047	0.48	-1.05
GPR63	G protein-coupled receptor 63	GPCR/protein kinase	GPR63;PSP24(beta);PSP24B	81491	NM_030784	20130908	12003	G10	M-005587-01	D-005587-01_CAACAUUUGUCGUGUAUGA;D-005587-03_UAGGGUAUCUGCUAUGUUU;D-005587-17_UCACACAAAGCGACGGAUA;D-005587-18_AGAGGCAGGAUAAGCUAAA			13001:C10;13002:C10;13003:C10;13004:C10	NA	0.7	2389.5	0.48	0.84	-0.61	3810.5	0.77	0.46	1421	0.92	3965	0.00148	3656	0.00103	NA	0.38	1020.5	-0.71	2441.5	0.57	2849	0.00031	2034	0.0005	0.48	-1.05
HOXC9	homeobox C9	drug targets/remaining genome	HOXC9;HOX3;HOX3B	3225	NM_006897	20130915	12021	K11	M-012341-00	D-012341-01_GCUCAUCUCUCACGACAAU;D-012341-02_GUGCCGGACUGUAGCGAUU;D-012341-03_GACACGCGCUACAUGCGGA;D-012341-04_GGGCCCAUCAGUAACUAUU			13097:J12;13098:J12;13099:J12;13100:J12	NA	0.7	1988.5	0.48	0.88	-0.49	3118	0.76	0.42	1129.5	0.81	2840	0.00154	3396	0.00107	NA	0.97	2096	1.19	3225.5	0.92	3190	0.00035	3261	0.0004	0.48	-1.05
IFIT1	interferon-induced protein with tetratricopeptide repeats 1	remaining genome	IFIT1;C56;G10P1;GARG-16;IFI-56;IFI-56K;IFI56;IFIT-1;IFNAI1;ISG56;RNM561	3434	NM_001548	20130915	12023	K11	M-019616-01	D-019616-01_GGAUAAAGCUCUUGAGUUA;D-019616-02_UCAAAUCCCUUCCGCUAUA;D-019616-03_CAUUAGAUCUGGAAAGCUU;D-019616-04_CCGCUUAAAUCCAGACAAU			13117:J12;13118:J12;13119:J12;13120:J12	NA	0.86	2464	1	0.8	-0.74	3622	0.8	0.59	1158	0.79	3536	0.00139	3708	0.00088	NA	0.85	2061.5	0.8	3219.5	0.86	3227	0.0003	3212	0.00044	0.48	-1.05
ING5	inhibitor of growth family, member 5	remaining genome	ING5;FLJ23842;p28ING5	84289	NM_032329	20130915	12028	E10	M-007088-00	D-007088-01_GGAAUACAGUGACGACAAA;D-007088-02_CCUACGAGAUGGUGGAUAA;D-007088-03_CCACGAAACCCAAAGGAAA;D-007088-04_AAGCAGAUCUGAAGGACAA			13137:G09;13138:G09;13139:G09;13140:G09	NA	0.63	1983.5	0.26	0.96	-0.25	3423	0.73	0.3	1439.5	1	3253	0.0015	3593	0.0012	NA	0.75	1702.5	0.48	3142	0.85	2914	0.00029	3370	0.00031	0.48	-1.05
INPP4B	inositol polyphosphate-4-phosphatase, type II, 105kDa	ion channel/phosphatase	INPP4B;MGC132014	8821	NM_001101669	20130818	12005	E15	M-011539-01	D-011539-01_CAACAUCAAUCAACUACAA;D-011539-02_GAAAGAUGCUCUCUACGAU;D-011539-03_GCAGAAACCAGGAGAUAAA;D-011539-04_CCAGAAGACUCCAAAUGAA			13017:J03;13018:J03;13019:J03;13020:J03	NA	0.54	2569	-0.03	0.92	-0.37	4773	0.69	0.13	2204	0.98	4698	0.00151	4848	0.00098	NA	0.58	2035	-0.06	4239	0.76	3974	0.0003	4504	0.00028	0.48	-1.05
ITIH2	inter-alpha-trypsin inhibitor heavy chain 2	remaining genome	ITIH2;H2P;SHAP	3698	NM_002216	20130915	12023	L22	M-019610-01	D-019610-02_GCCAAGAGGUAUAUUGAGA;D-019610-03_GCUAUAAAGUCCAGUCUAC;D-019610-04_GGCCAAACACUUAGAGGUA;D-019610-17_CGGCUCAAGUCACGAAUCA			13121:J21;13122:J21;13123:J21;13124:J21	NA	0.74	2130	0.61	0.92	-0.37	3739	0.82	0.67	1609	1.09	3576	0.00166	3902	0.00099	NA	0.62	1497	0.06	3106	0.84	3082	0.00037	3130	0.00039	0.48	-1.05
KCNA4	potassium voltage-gated channel, shaker-related subfamily, member 4	ion channel/phosphatase	KCNA4;HBK4;HK1;HPCN2;HUKII;KCNA4L;KCNA8;KV1.4;PCN2	3739	NM_002233	20130818	12005	L07	M-006214-01	D-006214-01_UCACAUGCCUUAUGGUUAU;D-006214-02_CAAAGGCUGUGGAGACUGA;D-006214-03_CGACAGGGAUCUCGUCAUG;D-006214-05_GCGGGUGUCUUAACCAUUG			13025:L03;13026:L03;13027:L03;13028:L03	NA	0.64	3031	0.29	0.88	-0.49	5009	0.72	0.25	1978	0.88	5345	0.00141	4673	0.00094	NA	0.67	2321.5	0.22	4299.5	0.77	4099	0.00029	4500	0.00028	0.48	-1.05
KIR3DL2	killer cell immunoglobulin-like receptor, three domains, long cytoplasmic tail, 2	remaining genome	KIR3DL2;CD158K;MGC125321;NKAT-4;NKAT4;NKAT4B;p140	3812	NM_006737	20130902	12036	J06	M-019886-01	D-019886-01_CGUCGUGGGUUUAACAAUU;D-019886-02_CUACAGAUGUUAUGGUUCU;D-019886-03_GAACAGUGAAUAGGCAGGA;D-019886-04_GGACACGUGGCUCUUCAGU			13173:H05;13174:H05;13175:H05;13176:H05	NA	0.4	1560.5	-0.48	1	-0.12	3155	0.57	-0.38	1594.5	0.96	3099	0.00172	3211	0.00117	NA	0.82	2125	0.71	3719.5	0.88	3486	0.00039	3953	0.00043	0.48	-1.05
KLHDC2	kelch domain containing 2	remaining genome	KLHDC2;HCLP-1;LCP	23588	NM_014315	20130902	12036	J14	M-012839-00	D-012839-01_CAACACUUCUGGAUCUUAA;D-012839-02_GAAUUCAAGUCAUCCAAGA;D-012839-03_AAUCAGAGGUUUGGUAGUA;D-012839-04_UCGAGAUGCUAGAAUGAAU			13173:H13;13174:H13;13175:H13;13176:H13	NA	0.59	2280.5	0.13	0.86	-0.55	3778.5	0.68	0.08	1498	0.9	4011	0.00137	3546	0.00106	NA	0.36	919	-0.77	2417	0.57	2156	0.00026	2678	0.00058	0.48	-1.05
LALBA	lactalbumin, alpha-	drug targets/ion channel	LALBA;MGC138521;MGC138523	3906	NM_002289	20130818	12006	P12	M-012639-02	D-012639-01_UGAAAGACAUAGAUGGUUA;D-012639-02_GAAUUGAUCUGUACCAUGU;D-012639-03_ACAAUGAAAGCACGGAAUA;D-012639-18_GUAAUAAGCUUUGGUGCAA			13041:N11;13042:N11;13043:N11;13044:N11	NA	0.53	2711.5	-0.06	0.96	-0.25	4772	0.64	-0.08	2060.5	0.92	4175	0.00145	5369	0.00113	NA	0.7	2468	0.32	4528.5	0.8	4004	0.00024	5053	0.00035	0.48	-1.05
LPPR4	lipid phosphate phosphatase-related protein type 4	GPCR/phosphatase	LPPR4;KIAA0455;LPR4;PHP1;PRG-1;PRG1;RP4-788L13.1	9890	NM_014839	20130818	12004	N10	M-009911-01	D-009911-01_GGAAUAAUCUGCGGGCUAA;D-009911-02_GAUCUGACCUCACAGUUAU;D-009911-04_GGACUAGAGCCCAACAUUA;D-009911-17_AGUAGAGGGCAGCGAAAUU			13017:G20;13018:G20;13019:G20;13020:G20	NA	0.75	3706.5	0.64	0.82	-0.67	5730.5	0.81	0.63	2024	0.94	5786	0.0009	5675	0.0008	NA	0.59	1977.5	-0.03	4001.5	0.72	3978	0.0002	4025	0.00032	0.48	-1.05
LRFN5	leucine rich repeat and fibronectin type III domain containing 5	remaining genome	LRFN5;C14orf146;DKFZp686G0210;FIGLER8;FLJ30803;SALM5	145581	NM_152447	20130915	12025	M11	M-018762-00	D-018762-01_GGUAUAAGGUUUGCAACAA;D-018762-02_UCGCUGACCUACGAAAUUU;D-018762-03_GCACAAGAUGACUCGGUUA;D-018762-04_GAGGCACCAUGAUUAUUAU			13125:L12;13126:L12;13127:L12;13128:L12	NA	0.92	3148.5	1.19	0.86	-0.55	4752	0.98	1.35	1603.5	1.12	5186	0.00144	4318	0.00081	NA	0.72	1758.5	0.39	3362	0.84	3460	0.00027	3264	0.00039	0.48	-1.05
LYSMD4	LysM, putative peptidoglycan-binding, domain containing 4	remaining genome	LYSMD4;FLJ33008;MGC99501	145748	NM_152449	20130908	12046	E17	M-016597-00	D-016597-01_GAACAAGACUUAUAUGCUU;D-016597-02_CCUAAUAGCUUGAACACAA;D-016597-03_GAAAGUUACUGCAUGGACA;D-016597-04_CCGAAGACGCCUAUGGAUG			13209:D18;13210:D18;13211:D18;13212:D18	NA	0.89	3491	1.09	0.82	-0.67	5227.5	0.92	1.1	1736.5	1.05	5284	0.00088	5171	0.00075	NA	0.85	2359.5	0.8	4096	0.92	4013	0.00031	4179	0.00036	0.48	-1.05
MAPK13	mitogen-activated protein kinase 13	protein kinase	MAPK13;MGC99536;PRKM13;SAPK4;p38delta	5603	NM_002754	20130908	12002	D13	M-003591-02	D-003591-01_UCAAAGGCCUUAAGUACAU;D-003591-03_GCCGUUUGAUGAUUCCUUA;D-003591-04_GCUCAAAGGCCUUAAGUAC;D-003591-06_GGAGUGGCAUGAAGCUGUA			13013:D05;13014:D05;13015:D05;13016:D05	NA	0.48	1682	-0.22	0.84	-0.61	3182.5	0.64	-0.08	1500.5	0.99	3840	0.00127	2525	0.00119	NA	0.77	1904	0.55	3404.5	0.82	3597	0.00033	3212	0.00045	0.48	-1.05
MCC	mutated in colorectal cancers	remaining genome	MCC;DKFZp762O1615;FLJ38893;FLJ46755;MCC1	4163	NM_002387	20130902	12036	I10	M-010523-02	D-010523-02_GGAGAUAUAGUGGAACUUA;D-010523-04_GAACUGAACCGGACUAAGG;D-010523-19_CCAAUGAAACUUCGCUUUA;D-010523-20_GCUGAGAGGGUGAAGCUAU			13169:H10;13170:H10;13171:H10;13172:H10	NA	0.86	3336.5	1	0.8	-0.74	5372.5	0.97	1.31	2036	1.21	5220	0.0014	5525	0.00092	NA	0.78	2024.5	0.58	4060.5	0.96	3759	0.00038	4362	0.00044	0.48	-1.05
MLANA	melan-A	remaining genome	MLANA;MART-1;MART1	2315	NM_005511	20130915	12026	B18	M-012715-00	D-012715-01_GAAACUCUCUGCAGAACAG;D-012715-02_CCAAUGCUCCACCUGCUUA;D-012715-03_ACAAGAAGAUGCCCACAAG;D-012715-04_GCUCAUCGGCUGUUGGUAU			13245:L17;13246:L17;13247:L17;13248:L17	NA	0.93	3085.5	1.22	0.8	-0.74	4799.5	0.98	1.35	1714	1.14	5383	0.0012	4216	0.00094	NA	0.9	2126	0.96	3840	1	3993	0.00024	3687	0.00031	0.48	-1.05
MTG1	mitochondrial GTPase 1 homolog (S. cerevisiae)	remaining genome	MTG1;GTP;GTPBP7;RP11-108K14.2	92170	NM_138384	20130908	12049	A16	M-015522-01	D-015522-01_GAUGGUCACUGAACUGAUU;D-015522-02_GGACUUGGCGGAUCUUACA;D-015522-03_CAGGAAACCCUUGGGCUUA;D-015522-04_CCAACUGUGUAAAGGAUGA			13221:C15;13222:C15;13223:C15;13224:C15	NA	0.53	2467.5	-0.06	0.83	-0.64	4315.5	0.68	0.08	1848	1.1	4205	0.00089	4426	0.00099	NA	0.61	1894	0.03	3742	0.77	3872	0.0002	3612	0.00036	0.48	-1.05
N4BP1	NEDD4 binding protein 1	remaining genome	N4BP1;FLJ31821;KIAA0615;MGC176730	9683	NM_153029	20130902	12039	N03	M-020733-00	D-020733-01_CAUAUUGAUUCCUCAGUUA;D-020733-02_GAAGUCUGUCUUAGAGAUA;D-020733-03_CUACUGAGGAAAUGGAAUA;D-020733-04_GAAGUGGACCUCGAUUAGA			13181:O04;13182:O04;13183:O04;13184:O04	NA	0.65	2640.5	0.32	0.82	-0.67	4427.5	0.78	0.51	1787	1.02	3925	0.00143	4930	0.00106	NA	0.71	1862.5	0.35	3649.5	0.84	3341	0.00035	3958	0.00047	0.48	-1.05
NEIL3	nei endonuclease VIII-like 3 (E. coli)	remaining genome	NEIL3;FGP2;FLJ10858;FPG2;NEI3;hFPG2;hNEI3	55247	NM_018248	20130915	12028	C22	M-020939-02	D-020939-01_GAUGCUAGGUGAUGUGCUA;D-020939-02_GCAAGCUACCGACUAGAAA;D-020939-03_UUAAUGAAGUACCCGUGUA;D-020939-04_GGACCUGUGUGGUGUGUAC			13137:E21;13138:E21;13139:E21;13140:E21	NA	0.89	2820	1.09	0.91	-0.4	4555	0.98	1.35	1735	1.2	4658	0.0015	4452	0.00106	NA	0.7	1588	0.32	3323	0.9	3363	0.00025	3283	0.00037	0.48	-1.05
NODAL	nodal homolog (mouse)	remaining genome	NODAL;HTX5;MGC138230	4838	NM_018055	20130902	12033	A14	M-017771-00	D-017771-01_GGGCAGAACUGGACGUUUG;D-017771-02_GCAGAGUGCUCCUAGAUCA;D-017771-03_CGACAUCACUUGCCAGACA;D-017771-04_CCACCAAUGUGCUCCUUAU			13157:C13;13158:C13;13159:C13;13160:C13	NA	0.49	1729	-0.19	0.91	-0.4	3287	0.63	-0.13	1558	0.99	3872	0.00145	2702	0.00136	NA	0.35	856.5	-0.8	2414.5	0.6	2447	0.0004	2382	0.00042	0.48	-1.05
NOX4	NADPH oxidase 4	drug targets	NOX4;KOX;KOX-1;RENOX	50507	NM_016931	20130819	12012	B07	M-010194-00	D-010194-01_GAAUUACAGUGAAGACUUU;D-010194-02_CAGGAGGGCUGCUGAAGUA;D-010194-03_GGGCUAGGAUUGUGUCUAA;D-010194-04_GAUCACAGCCUCUACAUAU			13061:C08;13062:C08;13063:C08;13064:C08	NA	0.8	3920.5	0.8	0.85	-0.58	6097	0.84	0.76	2176.5	1.02	5699	0.00133	6495	0.00079	NA	0.55	1905.5	-0.16	4082	0.72	4187	0.00021	3977	0.00032	0.48	-1.05
NUP37	nucleoporin 37kDa	remaining genome	NUP37;FLJ22618;MGC5585;p37	79023	NM_024057	20130902	12035	E21	M-014282-00	D-014282-01_CAAGAUGCCUCAAGAAAUG;D-014282-02_CAGGAAACCUAAUUGCAUA;D-014282-03_GGAUCGAGCCUGCUUAUUC;D-014282-04_GUACGUUUCAGGAAGAAGA			13165:D22;13166:D22;13167:D22;13168:D22	NA	0.79	3471.5	0.77	1	-0.12	4993.5	0.86	0.84	1522	1	4925	0.0016	5062	0.00143	NA	0.99	2547	1.25	4069	0.99	3949	0.00032	4189	0.00051	0.48	-1.05
OSBPL9	oxysterol binding protein-like 9	remaining genome	OSBPL9;FLJ12492;FLJ14629;FLJ14801;FLJ32055;FLJ34384;MGC15035;ORP-9;ORP9	114883	NM_148907	20130903	12030	D15	M-009912-01	D-009912-01_GGAGGAGAAUGCAAUAUUA;D-009912-04_GCACAGGCUUGAAGAAAGA;D-009912-17_GAGGAGCACAAGAGCGUUA;D-009912-18_GGUAGUUCUUCCAACGUUU			13145:E16;13146:E16;13147:E16;13148:E16	NA	0.62	2070	0.22	0.84	-0.61	3642	0.72	0.25	1572	0.95	3403	0.00099	3881	0.00076	NA	0.68	1786.5	0.26	3358.5	0.77	3074	0.00025	3643	0.00027	0.48	-1.05
PCDH12	protocadherin 12	remaining genome	PCDH12;VE-cadherin-2;VECAD2	51294	NM_016580	20130902	12039	B15	M-013621-00	D-013621-01_GAACUAAUGGCAACACAUA;D-013621-02_CAACUACCGUGACAAUGUG;D-013621-03_CCCAGUUGCUCACUUAGUA;D-013621-04_GCGUCGACCUCUAGACUAU			13181:C16;13182:C16;13183:C16;13184:C16	NA	0.3	1216.5	-0.8	1.02	-0.06	2510.5	0.44	-0.93	1294	0.74	2548	0.00161	2473	0.00146	NA	0.38	1007.5	-0.71	2301.5	0.52	2238	0.00035	2365	0.00045	0.48	-1.05
POLR3A	polymerase (RNA) III (DNA directed) polypeptide A, 155kDa	drug targets	POLR3A;ADDH;HLD7;RPC1;RPC155;hRPC155	11128	NM_007055	20130915	12020	F21	M-019741-01	D-019741-01_GCCAAUGAUUCCUAUGUUA;D-019741-02_GAACGGAUUAGGCUUCUGA;D-019741-03_CUCAAGAGCUCAAGUAUGG;D-019741-04_GCACAAAUUGAGCAUUAUG			13093:G22;13094:G22;13095:G22;13096:G22	NA	0.25	790	-0.96	1.12	0.25	1889	0.42	-1.01	1099	0.78	1921	0.00186	1857	0.00117	NA	0.61	1362	0.03	2461	0.68	2321	0.00035	2601	0.00035	0.48	-1.05
PPP1R1A	protein phosphatase 1, regulatory (inhibitor) subunit 1A	GPCR/phosphatase	PPP1R1A;I1;IPP1	5502	NM_006741	20130818	12004	F18	M-017092-01	D-017092-02_GAUCACACCCACAAUGAAA;D-017092-03_GGCAAUGUCUCCACGGCAA;D-017092-04_CCAGAUGAUGGUUGAACAU;D-017092-17_UGGAAGACUCGGCGCUCUA			13017:F07;13018:F07;13019:F07;13020:F07	NA	0.63	3142.5	0.26	0.81	-0.71	5204.5	0.74	0.34	2062	0.96	5573	0.00078	4836	0.00087	NA	0.66	2200	0.19	4262	0.77	3829	0.00026	4695	0.00024	0.48	-1.05
PRM3	protamine 3	remaining genome	PRM3	58531	NM_021247	20130902	12042	K08	M-031990-00	D-031990-01_GUGCCAAGCUCAACACAGG;D-031990-02_GAAAGAAGAGCUGCCGGUG;D-031990-03_CACGAAUCCUCCAUGAAAA;D-031990-04_GUGUGAGUCAGGAUAACUU			13193:M07;13194:M07;13195:M07;13196:M07	NA	0.59	2382	0.13	0.89	-0.46	4334.5	0.72	0.25	1952.5	1.11	4187	0.00116	4482	0.00141	NA	0.37	1016.5	-0.74	2969	0.64	2932	0.00031	3006	0.00042	0.48	-1.05
PRPF40B	PRP40 pre-mRNA processing factor 40 homolog B (S. cerevisiae)	remaining genome	PRPF40B;HYPC	25766	NM_012272	20130902	12045	B13	M-012810-00	D-012810-01_AGGCAAACCUUAUUACUAU;D-012810-02_GGAAAGAGUACAAGUCGGA;D-012810-03_CUACAAUGCUGACGACAAG;D-012810-04_UCACACAGAUACCAGGAAU			13205:C14;13206:C14;13207:C14;13208:C14	NA	0.35	1668	-0.64	1.06	0.06	3693.5	0.56	-0.42	2025.5	1.08	3736	0.00185	3651	0.00111	NA	0.52	1628.5	-0.26	3654	0.74	3763	0.00029	3545	0.00035	0.48	-1.05
PUS10	pseudouridylate synthase 10	remaining genome	PUS10;CCDC139;DOBI;FLJ32312;MGC126729;MGC126755	150962	NM_144709	20130915	12026	D13	M-015635-00	D-015635-01_GGGAAGAGAUGAUAUAGUU;D-015635-02_GGUGAAUCCUCAUAGAGUA;D-015635-03_GCUCAAUACUGGUACUUGU;D-015635-04_CGAUAUGCCCAGAUUGUUU			13129:E14;13130:E14;13131:E14;13132:E14	NA	0.77	2533	0.71	0.8	-0.74	3988.5	0.82	0.67	1455.5	0.97	4073	0.00111	3904	0.00104	NA	0.63	1478.5	0.1	2934	0.77	2987	0.00027	2881	0.00028	0.48	-1.05
SERPINB13	serpin peptidase inhibitor, clade B (ovalbumin), member 13	drug targets	SERPINB13;HSHUR7SEQ;HUR7;MGC126870;PI13;headpin	5275	NM_012397	20130819	12011	D08	M-015331-00	D-015331-01_CCAGAUGGCUCUAUUAGUA;D-015331-02_GGAGGACGGUUACGAUCUA;D-015331-03_GAGCACAAGUAAAUCUGUA;D-015331-04_GGCAUAGGCUUUACUGUCA			13061:B07;13062:B07;13063:B07;13064:B07	NA	0.86	4149	1	0.8	-0.74	6252.5	0.9	1.01	2103.5	0.98	6438	0.00131	6067	0.00067	NA	0.66	2305	0.19	4408.5	0.78	4562	0.00021	4255	0.00035	0.48	-1.05
SFT2D1	SFT2 domain containing 1	remaining genome	SFT2D1;C6orf83;MGC19825;pRGR1	113402	NM_145169	20130908	12052	N17	M-016199-00	D-016199-01_GGGAUGCAGUUAUUAAAUG;D-016199-02_GGGACUGGCUGUGUUAUUC;D-016199-03_UUGCAGUUCUUGUCAAUGA;D-016199-04_GAACUGGAUUGCUGUGGCU			13233:O18;13234:O18;13235:O18;13236:O18	NA	0.83	2901.5	0.9	0.81	-0.71	4517.5	0.89	0.97	1616	1.03	4474	0.0013	4561	0.00088	NA	0.72	1840	0.39	3456	0.84	3478	0.00036	3434	0.00035	0.48	-1.05
SLC12A5	solute carrier family 12 (potassium/chloride transporter), member 5	drug targets	SLC12A5;KCC2;KIAA1176	57468	NM_020708	20130818	12007	B11	M-007386-00	D-007386-01_CCACAUUUCUGUAUCAUUU;D-007386-02_CAAGAACGUUUCCAUGUUU;D-007386-03_GAUAUGACCUCCUACUUCA;D-007386-04_GAACAUCUUUGGCGUCAUC			13041:C12;13042:C12;13043:C12;13044:C12	NA	0.48	2544.5	-0.22	0.86	-0.55	4276.5	0.59	-0.3	1732	0.82	4464	0.00111	4089	0.00098	NA	0.39	1398.5	-0.67	3130.5	0.55	3271	0.00015	2990	0.00044	0.48	-1.05
SLC22A14	solute carrier family 22, member 14	remaining genome	SLC22A14;MGC163415;OCTL2;OCTL4;ORCTL4	9389	NM_004803	20130915	12025	F12	M-007448-01	D-007448-01_GCUCAUAACUGACAAGAUG;D-007448-02_GAUAGGCUCUCUCAUCUUC;D-007448-03_CAAGCAGGAUGACAAGUUU;D-007448-04_CCUCACAGAUAAGGAAUAA			13129:D11;13130:D11;13131:D11;13132:D11	NA	0.36	1216.5	-0.61	0.84	-0.61	2494	0.52	-0.59	1277.5	0.9	2273	0.00137	2715	0.00084	NA	0.44	1059	-0.51	2336.5	0.58	2420	0.00031	2253	0.00032	0.48	-1.05
SPP2	secreted phosphoprotein 2, 24kDa	remaining genome	SPP2;SPP-24;SPP24	6694	NM_006944	20130902	12039	M10	M-019720-01	D-019720-01_GCACAGAGCAAGAAUAAAU;D-019720-02_GAAGAUCCCGCUACAUGUG;D-019720-03_CAGAGGGACUACUAUGUGU;D-019720-04_UACGAUCCAUCCUCCUUAA			13181:O09;13182:O09;13183:O09;13184:O09	NA	0.46	1848.5	-0.29	0.92	-0.37	3633	0.64	-0.08	1784.5	1.02	3616	0.00152	3650	0.00126	NA	0.74	1943	0.45	3727.5	0.85	3176	0.00039	4279	0.00041	0.48	-1.05
SV2A	synaptic vesicle glycoprotein 2A	drug targets	SV2A;KIAA0736;SV2	9900	NM_014849	20130819	12010	J16	M-007631-01	D-007631-03_ACACUGACCUGUUCGAGUA;D-007631-04_GUACAUUCCUGCACAACAA;D-007631-17_GAUGAUUGGUGGCGUGUAC;D-007631-18_GACGAAUAUUCCCGAAGAU			13057:H15;13058:H15;13059:H15;13060:H15	NA	0.76	4168	0.67	0.8	-0.74	6118.5	0.8	0.59	1950.5	0.86	6231	0.00088	6006	0.0007	NA	0.92	2999	1.03	4949.5	0.87	5013	0.00025	4886	0.00029	0.48	-1.05
TMED9	transmembrane emp24 protein transport domain containing 9	remaining genome	TMED9;HSGP25L2G	54732	NM_017510	20130902	12044	I12	M-007924-02	D-007924-01_GAGAAGAAGUGCUUUAUUG;D-007924-02_GGACGCAGCUGUAUGACAA;D-007924-03_GAAGCGCGCUCUACUUUCA;D-007924-04_GAACAUGCCAAUGACUAUG			13201:K11;13202:K11;13203:K11;13204:K11	NA	0.66	2940	0.35	0.86	-0.55	4750.5	0.77	0.46	1810.5	0.98	4533	0.00144	4968	0.00112	NA	0.7	2154	0.32	3964.5	0.8	3639	0.00032	4290	0.00037	0.48	-1.05
TP53RK.2	TP53 regulating kinase	protein kinase	TP53RK;BUD32;C20orf64;Nori-2;Nori-2p;PRPK;dJ101A2	112858	NM_033550	20130908	12002	D09	M-003108-02	D-003108-05_CAACUUAGCCAAGACAAUU;D-003108-07_UGGAACAGCUGAACAUUGU;D-003108-21_CCAACUUAGCCAAGACAAU;D-003108-22_CCAUGGUUGGGUAGAAGAA			13013:C22;13014:C22;13015:C22;13016:C22	NA	0.44	1543	-0.35	0.98	-0.18	2975	0.6	-0.25	1432	0.94	3190	0.00161	2760	0.00128	NA	0.53	1326	-0.22	2758	0.67	2946	0.00036	2570	0.00043	0.48	-1.05
TRIM16	tripartite motif containing 16	remaining genome	TRIM16;DKFZp434O1826;EBBP	10626	NM_006470	20130902	12031	B21	M-012220-01	D-012220-04_GACCACAACUGGCGAUACU;D-012220-17_GCAGUGAAGUCCUGUCUAA;D-012220-18_GGAACAGGACAGCGACUCU;D-012220-19_CCGCAUCAGGUGAACAUCA			13149:C22;13150:C22;13151:C22;13152:C22	NA	0.69	2579	0.45	0.81	-0.71	4077.5	0.75	0.38	1498.5	0.9	3949	0.00129	4206	0.00113	NA	0.32	833	-0.9	2331.5	0.54	2444	0.0004	2219	0.00041	0.48	-1.05
UQCRB	ubiquinol-cytochrome c reductase binding protein	drug targets	UQCRB;FLJ92016;FLJ97033;QCR7;QP-C;QPC;UQBC;UQBP;UQCR6;UQPC	7381	NM_006294	20130915	12020	J10	M-015787-00	D-015787-01_GACAGGAUGUUUCGCAUUA;D-015787-02_GAAAGAGGUUAUUCGGGAA;D-015787-03_GAGAUGAUACAAUAUACGA;D-015787-04_GCUGGAUGGUAUUCGAAAA			13097:H09;13098:H09;13099:H09;13100:H09	NA	0.58	1835	0.1	1	-0.12	2986	0.66	0	1151	0.82	2857	0.00147	3115	0.00118	NA	0.67	1485	0.22	2636	0.74	2717	0.00036	2555	0.00034	0.48	-1.05
VMP1	vacuole membrane protein 1	remaining genome	VMP1;DKFZp566I133;EPG3;TMEM49	81671	NM_030938	20130902	12035	O13	M-015899-01	D-015899-01_GAACAGGGCUGCACACCUU;D-015899-02_CCACAUAUAGCCUCAGUUA;D-015899-03_GGAAUGGACCUCAAAAUUA;D-015899-04_CGUAUUAUGUUGAAGGAGU			13165:N14;13166:N14;13167:N14;13168:N14	NA	0.52	2280.5	-0.1	0.82	-0.67	3868.5	0.66	0	1588	1.04	3765	0.00152	3972	0.00102	NA	0.84	2154.5	0.77	3742.5	0.9	3570	0.00033	3915	0.00046	0.48	-1.05
WDR88	WD repeat domain 88	remaining genome	WDR88;PQWD	126248	NM_173479	20130902	12045	C04	M-018414-01	D-018414-01_GAUCAUGGAAUCUGCAUAA;D-018414-02_UGUACAAGCUCCUGGGAUA;D-018414-03_GAUAGGACCAUGAGACUGU;D-018414-04_GCAGAUACUUCAUCGUCAU			13205:E03;13206:E03;13207:E03;13208:E03	NA	0.76	3678.5	0.67	0.83	-0.64	5341	0.81	0.63	1662.5	0.9	5803	0.00125	4879	0.00104	NA	0.49	1520.5	-0.35	3183	0.64	3497	0.00023	2869	0.00041	0.48	-1.05
ACP2	acid phosphatase 2, lysosomal	GPCR/phosphatase	ACP2	53	NM_001610	20130818	12004	L15	M-008205-00	D-008205-01_GGAAGAACCUGACCCUAAU;D-008205-02_CAACCUGGCUGGACUCUUC;D-008205-03_GCACGACACUACCCUGGUU;D-008205-04_CCACAUAUUUGAACUGUAC			13017:C14;13018:C14;13019:C14;13020:C14	NA	0.31	1560.5	-0.77	0.89	-0.46	3429.5	0.48	-0.76	1869	0.86	3506	0.00101	3353	0.00083	NA	0.47	1567.5	-0.42	3436.5	0.62	3273	0.00023	3600	0.00031	0.49	-1.02
AFM	afamin	remaining genome	AFM;ALB2;ALBA;ALF;MGC125338;MGC125339	173	NM_001133	20130902	12042	C22	M-011201-01	D-011201-01_CCAAAGGAUUUAUCUCUAA;D-011201-02_UCGCAAAUGUAGUGGAUAA;D-011201-03_UCAAGAUGGUACAACAAGA;D-011201-17_ACUACUUGCUGUACGCUAA			13193:E21;13194:E21;13195:E21;13196:E21	NA	0.71	2845.5	0.51	0.82	-0.67	4785.5	0.8	0.59	1940	1.1	4837	0.00139	4734	0.00102	NA	0.49	1373	-0.35	3313	0.72	3538	0.00046	3088	0.00028	0.49	-1.02
ALG2	asparagine-linked glycosylation 2, alpha-1,3-mannosyltransferase homolog (S. cerevisiae)	drug targets	ALG2;CDGIi;FLJ14511;NET38;hALPG2	85365	NM_033087	20130915	12015	O14	M-027140-01	D-027140-01_GGAAGAAGAUCCUAUUUUA;D-027140-02_GCAAUGAGCACUUUGGCAU;D-027140-03_CUACCGAUAUGUUACCAAA;D-027140-04_AGAUUGACAUCCCAAGAUU			13105:E13;13106:E13;13107:E13;13108:E13	NA	0.51	1819.5	-0.13	0.84	-0.61	3266.5	0.69	0.13	1447	1.02	2929	0.00137	3604	0.00101	NA	0.64	1504.5	0.13	2951.5	0.76	2997	0.00029	2906	0.00042	0.49	-1.02
CLEC14A	C-type lectin domain family 14, member A	remaining genome	CLEC14A;C14orf27;CEG1	161198	NM_175060	20130915	12028	J21	M-018015-01	D-018015-01_UCACAGAGCACGAUGUCUA;D-018015-02_ACAAGACAAUUCAGUAACA;D-018015-03_CAAUCAGGGUCGACGAGAA;D-018015-04_UAGUAGUGUUGGUGAUCUU			13137:K22;13138:K22;13139:K22;13140:K22	NA	0.44	1410	-0.35	0.87	-0.52	2885.5	0.62	-0.17	1475.5	1.02	2920	0.00146	2851	0.001	NA	0.57	1289.5	-0.1	2765	0.74	2776	0.00034	2754	0.00028	0.49	-1.02
CXCL10	chemokine (C-X-C motif) ligand 10	remaining genome	CXCL10;C7;IFI10;INP10;IP-10;SCYB10;crg-2;gIP-10;mob-1	3627	NM_001565	20130915	12027	M16	M-007871-01	D-007871-01_GAGAAGAGAUGUCUGAAUC;D-007871-02_AAUCGAAGGCCAUCAAGAA;D-007871-03_AAUCCAAGGUCUUUAGAAA;D-007871-04_UGAAAGCAGUUAGCAAGGA			13133:O15;13134:O15;13135:O15;13136:O15	NA	0.62	1993.5	0.22	0.96	-0.25	3373.5	0.72	0.25	1380	0.98	3581	0.00138	3166	0.0011	NA	0.72	1548.5	0.39	2928.5	0.8	3088	0.00029	2769	0.00033	0.49	-1.02
FPGS	folylpolyglutamate synthase	drug targets/remaining genome	FPGS	2356	NM_001018078	20130915	12021	H21	M-016472-01	D-016472-01_GACCAAGGAUGGCAGCUGU;D-016472-02_GAAUGUAUCCUCCGAAGCU;D-016472-03_GAACAUCAUCCACGUCACU;D-016472-04_AGACACAGUUGGAAGCCAU			13097:I22;13098:I22;13099:I22;13100:I22	NA	0.3	852	-0.8	1.2	0.49	1994	0.49	-0.72	1142	0.82	1773	0.00224	2215	0.00137	NA	0.71	1533	0.35	2675	0.76	2970	0.00033	2380	0.00042	0.49	-1.02
IGFBP2	insulin-like growth factor binding protein 2, 36kDa	remaining genome	IGFBP2;IBP2;IGF-BP53	3485	NM_000597	20130915	12026	C08	M-010896-02	D-010896-06_UGUACAACCUCAAACAGUG;D-010896-07_GGAGCAGGUUGCAGACAAU;D-010896-08_GAGCGGAUCUCCACCAUGC;D-010896-09_CCUCAAGUCGGGUAUGAAG			13129:E07;13130:E07;13131:E07;13132:E07	NA	0.58	1933	0.1	0.82	-0.67	3558	0.74	0.34	1625	1.08	3253	0.0013	3863	0.00093	NA	0.58	1356	-0.06	2981	0.78	3063	0.00031	2899	0.00025	0.49	-1.02
ITIH3	inter-alpha-trypsin inhibitor heavy chain 3	remaining genome	ITIH3;H3P	3699	NM_002217	20130902	12039	D09	M-012584-01	D-012584-01_GAGGAAGACUAUCUGAAUU;D-012584-02_CAAAGUCACCUUCGAGCUA;D-012584-03_GCAUCGAGGUCUACAGUAC;D-012584-04_UACCAGCACUUCUACGAUG			13181:E10;13182:E10;13183:E10;13184:E10	NA	0.53	2136	-0.06	0.8	-0.74	3884	0.68	0.08	1748	1	4429	0.00134	3339	0.0011	NA	0.62	1635.5	0.06	3383.5	0.77	3356	0.00032	3411	0.0005	0.49	-1.02
KCTD13	potassium channel tetramerisation domain containing 13	ion channel/phosphatase	KCTD13;PDIP1;POLDIP1;hBACURD1	253980	NM_178863	20130818	12005	L14	M-017862-00	D-017862-01_GAGGUUGGGUGCUGAUUGA;D-017862-02_GAACAGCAAAUACGUGAAG;D-017862-03_UCAGAUGACAACCUACUUA;D-017862-04_UUGGUACAAUCCUCAAUUA			13025:O20;13026:O20;13027:O20;13028:O20	NA	0.5	2352.5	-0.16	0.8	-0.74	4302	0.62	-0.17	1949.5	0.87	4136	0.00141	4468	0.0008	NA	0.63	2193	0.1	4142.5	0.74	3850	0.00026	4435	0.00033	0.49	-1.02
KIRREL3	kin of IRRE like 3 (Drosophila)	remaining genome	KIRREL3;KIAA1867;KIRRE;MGC126824;MGC126850;MRD4;NEPH2;PRO4502	84623	NM_032531	20130902	12038	B20	M-021455-01	D-021455-01_GAGCAAGGUUCGGAAAUGA;D-021455-02_GAAUGAAGGCCAAGUCUAU;D-021455-03_GCAAGACGAUGCGGUGUAC;D-021455-04_GCUAUACGGUGGAGACCAU			13253:H19;13254:H19;13255:H19;13256:H19	NA	0.41	1536.5	-0.45	0.86	-0.55	2822.5	0.54	-0.51	1286	0.8	3330	0.00164	2315	0.0013	NA	0.27	726.5	-1.06	2012.5	0.46	1975	0.00031	2050	0.00055	0.49	-1.02
MFSD2A	major facilitator superfamily domain containing 2A	remaining genome	MFSD2A;FLJ14490;FLJ35904;MFSD2	84879	NM_032793	20130908	12049	G19	M-014999-00	D-014999-01_GAAGACAGCUGUAUAUGUU;D-014999-02_GAGAGUAACCUCAUCAUUA;D-014999-03_GGUCAUUGUCUGUAUCUAU;D-014999-04_GAGCAGACUGAGCGGGAUU			13221:F20;13222:F20;13223:F20;13224:F20	NA	0.88	4112	1.06	0.86	-0.55	5895	0.92	1.1	1783	1.06	6223	0.00115	5567	0.00084	NA	0.89	2782	0.93	4565	0.94	4419	0.00026	4711	0.00031	0.49	-1.02
NMUR2	neuromedin U receptor 2	ion channel/phosphatase	NMUR2;FM-4;FM4;NMU-R2;NMU2R;TGR-1;TGR1	56923	NM_020167	20130818	12005	F04	M-005671-00	D-005671-01_GAACAGAUGUCAAGAACAA;D-005671-02_CAACUACCCUUUCUUGUUC;D-005671-03_GAAACUAGAAGAUCCAUUC;D-005671-04_GAACAGCACCGAGGAGUAU			13001:H05;13002:H05;13003:H05;13004:H05	NA	0	-14.5	-1.77	0.92	-0.37	1738	0.25	-1.73	1752.5	0.78	1535	0.00139	1941	0.00102	NA	-0.11	-373.5	-2.28	1379	0.25	1233	0.0003	1525	0.00028	0.49	-1.02
PARVA	parvin, alpha	remaining genome	PARVA;CH-ILKBP;FLJ10793;FLJ12254;FLJ25106;FLJ46049;MXRA2	55742	NM_018222	20130915	12027	C21	M-005287-03	D-005287-05_CAAGAUGGAGGGUUGGAAA;D-005287-06_GACCUGAAAUCUACACUAC;D-005287-21_ACAUGUAAUUACCGGCUAA;D-005287-22_AGUUCUUGCUGUUGGCGUA			13133:B22;13134:B22;13135:B22;13136:B22	NA	0.15	479.5	-1.28	1.07	0.09	1707	0.36	-1.26	1227.5	0.86	1529	0.0016	1885	0.00118	NA	0.41	867	-0.61	2094.5	0.58	2156	0.00022	2033	0.00042	0.49	-1.02
RHAG	Rh-associated glycoprotein	drug targets/ion channel	RHAG;CD241;RH2;RH50A;Rh50;Rh50GP;SLC42A1	6005	NM_000324	20130818	12006	F20	M-019354-01	D-019354-01_GGACAGAAAUUUAACAUUG;D-019354-02_GUAUCGAUCUGGACUGAGA;D-019354-03_CGGCUUACCUGGUGUAGUG;D-019354-04_GCACUGGGUUCCUCUAUCG			13041:D19;13042:D19;13043:D19;13044:D19	NA	0.45	2310	-0.32	0.88	-0.49	4258.5	0.56	-0.42	1948.5	0.88	4435	0.00135	4082	0.00103	NA	0.37	1303	-0.74	3251.5	0.57	3499	0.00022	3004	0.00039	0.49	-1.02
TIGD1	tigger transposable element derived 1	remaining genome	TIGD1;EEYORE	200765	NM_145702	20130902	12039	I13	M-017436-00	D-017436-01_GCGAAAAGCUUCACCGAUG;D-017436-02_CGAGAUAGGCCGAAGGCUA;D-017436-03_CGAGGAGAUUAAUGUUAUU;D-017436-04_CGACCUUCAAGUCUUAUUA			13181:H14;13182:H14;13183:H14;13184:H14	NA	0.86	3490.5	1	0.8	-0.74	5169.5	0.91	1.05	1679	0.96	5330	0.00145	5009	0.00095	NA	0.88	2324.5	0.9	4003.5	0.92	4143	0.00044	3864	0.00036	0.49	-1.02
TPTE2	transmembrane phosphoinositide 3-phosphatase and tensin homolog 2	GPCR/phosphatase	TPTE2;MGC149231;TPIP	93492	NM_130785	20130818	12004	F06	M-008107-01	D-008107-01_GAGAAAGGCGAACCAAUAA;D-008107-02_GGUGAUGUAUGUGAUCUAA;D-008107-03_CCGAGGAAAGCCUAUAUUA;D-008107-21_UUGAGGAAGUUGUGCGGUU			13017:E16;13018:E16;13019:E16;13020:E16	NA	1.06	5290.5	1.64	0.82	-0.67	7645	1.08	1.77	2354.5	1.09	7635	0.00094	7655	0.00074	NA	1.32	4429.5	2.31	6784	1.23	6717	0.00025	6851	0.00028	0.49	-1.02
WDYHV1	WDYHV motif containing 1	remaining genome	WDYHV1;C8orf32;FLJ10204	55093	NM_018024	20130908	12048	A18	M-021102-00	D-021102-01_GAGGACAGAACUUCAUUUA;D-021102-02_UGACCGAUCUCACAUGAAA;D-021102-03_AGGAGGAAAUUUAGAGUGA;D-021102-04_UGACACUUAUGUAGAAGAU			13217:C17;13218:C17;13219:C17;13220:C17	NA	0.99	4373.5	1.41	0.86	-0.55	6126.5	0.96	1.26	1753	1.01	6024	0.00105	6229	0.00081	NA	0.83	2643.5	0.74	4396.5	0.88	4232	0.00026	4561	0.00032	0.49	-1.02
ZNF511	zinc finger protein 511	remaining genome	ZNF511;MGC30006	118472	NM_145806	20130902	12042	L13	M-018086-00	D-018086-01_GCAGAGACCGGAAGGAUCA;D-018086-02_AGGCGGAUCUACAGACAUA;D-018086-03_GGGUGCCGCUCGAGGAUUU;D-018086-04_UCGAUGCCCUGGACGACUA			13193:M14;13194:M14;13195:M14;13196:M14	NA	0.47	1867	-0.26	0.82	-0.67	3378.5	0.56	-0.42	1511.5	0.86	2835	0.0012	3922	0.00115	NA	0.52	1437	-0.26	2948.5	0.64	2772	0.00035	3125	0.00038	0.49	-1.02
ZNF519	zinc finger protein 519	remaining genome	ZNF519;FLJ36809;FLJ42861;HsT2362	162655	NM_145287	20130902	12034	E09	M-007151-01	D-007151-01_GGAGAGAGCUCACAAAGAU;D-007151-02_AAUAGAAGCUCAUACGUUA;D-007151-03_AACAGAGGCUCAUACCUUA;D-007151-04_GACCCAUUCUCAAAGCUUA			13161:D10;13162:D10;13163:D10;13164:D10	NA	0.76	2847.5	0.67	0.84	-0.61	4474	0.8	0.59	1626.5	0.95	4483	0.00161	4465	0.00119	NA	0.78	2001.5	0.58	3628	0.84	3341	0.00038	3915	0.0004	0.49	-1.02
C18orf56	chromosome 18 open reading frame 56	remaining genome	C18orf56	494514	NM_001012716	20130902	12036	H06	M-034912-00	D-034912-13_GGAUAUAGGAUGCAUUAGA;D-034912-14_CGGAGGAUGUGUUGGAUCU;D-034912-15_GCGCCAGUCACGUCCCUAA;D-034912-16_CCGAAUACCGACAGGGUGC			13173:F05;13174:F05;13175:F05;13176:F05	NA	0.36	1418	-0.61	1.39	1.07	2876	0.52	-0.59	1458	0.87	2858	0.00249	2894	0.00149	NA	0.42	1096	-0.58	2554	0.6	2366	6e-05	2742	0.00087	0.52	-0.95
DOCK11	dedicator of cytokinesis 11	remaining genome	DOCK11;ACG;FLJ32122;FLJ43653;ZIZ2;bB128O4.1	139818	NM_144658	20130915	12027	H15	M-015696-01	D-015696-01_UAAAUGAGCGGCUAAUUAA;D-015696-02_GAUCAACACCGACAGUUUA;D-015696-03_CGACAGAGUUCUACAAGGA;D-015696-04_CGAAACAGAUCAGGAGUAA			13133:I16;13134:I16;13135:I16;13136:I16	NA	0.17	556	-1.22	1.19	0.46	1736	0.37	-1.22	1180	0.84	1950	0.0017	1522	0.00138	NA	-0.08	-170	-2.18	1010	0.28	917	0.00026	1103	0.00038	0.52	-0.95
FCGBP	Fc fragment of IgG binding protein	remaining genome	FCGBP;FC(GAMMA)BP	8857	NM_003890	20130915	12029	O13	M-006599-02	D-006599-01_GCAAGGCUCUGGCUUCCUA;D-006599-04_GAGAUCACCUGCCCAGAAA;D-006599-05_CGACGCGGGUUUCGUGUUA;D-006599-06_CCUACGACCUUGUGUACUA			13141:N14;13142:N14;13143:N14;13144:N14	NA	0.73	2279.5	0.58	1.13	0.28	3669	0.78	0.51	1389.5	0.97	3536	0.00178	3802	0.00136	NA	0.72	1659.5	0.39	3049	0.82	3276	0.00025	2822	0.00039	0.52	-0.95
LSM7	LSM7 homolog, U6 small nuclear RNA associated (S. cerevisiae)	remaining genome	LSM7;YNL147W	51690	NM_016199	20130902	12038	H19	M-021189-02	D-021189-01_GAGAGCAUCUUGGACUUGU;D-021189-02_GACAAGACGAUCCGGGUAA;D-021189-04_CCAUUGAGUACAUGCGAGA;D-021189-18_CCGCGAAGCCAGUGGAAUC			13177:I20;13178:I20;13179:I20;13180:I20	NA	0.38	1444	-0.55	1.17	0.4	2758	0.52	-0.59	1314	0.82	2376	0.00247	3140	0.00162	NA	0.37	1006	-0.74	2320	0.54	2397	7e-05	2243	0.0009	0.52	-0.95
SRRM2	serine/arginine repetitive matrix 2	remaining genome	SRRM2;300-KD;CWF21;Cwc21;DKFZp667L0421;DKFZp686O15166;FLJ21926;FLJ22250;KIAA0324;MGC40295;SRL300;SRm300	23524	NM_016333	20130902	12036	H14	M-015368-02	D-015368-01_GAGCAAAUCUCAAACAUCA;D-015368-03_AAAGAAAUGUCCACAAGUA;D-015368-05_GGAAUGAAAGAUAUACCUA;D-015368-06_GACAGCAAAUCUCGACUAU			13173:F13;13174:F13;13175:F13;13176:F13	NA	0.37	1457	-0.58	1.36	0.98	2961	0.54	-0.51	1504	0.9	2933	0.0022	2989	0.0017	NA	0.59	1535	-0.03	3039	0.72	2804	5e-05	3274	0.00087	0.52	-0.95
STK38	serine/threonine kinase 38	protein kinase	STK38;NDR;NDR1	11329	NM_007271	20130908	12002	F13	M-004674-01	D-004674-02_GGACAUGUGUAUGCAAUGA;D-004674-03_CAACAGUGGCCACAAGUAA;D-004674-04_GAAAGCCAAGGAUCUAAUU;D-004674-17_GUGUAUAGUCAUCGAAUAU			13013:D06;13014:D06;13015:D06;13016:D06	NA	0.39	1378.5	-0.51	1.27	0.71	2956	0.6	-0.25	1577.5	1.03	3132	0.00217	2780	0.00163	NA	0.58	1440	-0.06	3017.5	0.74	2952	0.00044	3083	0.00041	0.52	-0.95
TSPAN4	tetraspanin 4	remaining genome	TSPAN4;NAG-2;NAG2;TETRASPAN;TM4SF7;TSPAN-4	7106	NM_001025238	20130908	12052	N09	M-010625-01	D-010625-01_CGGACAAGAUUGACAGGUA;D-010625-02_CUGACUGGUUCGAGGUGUA;D-010625-03_AGGUGUGGCUUCAGGAGAA;D-010625-04_GCCAAGUGGUCAAGGCAGA			13233:O10;13234:O10;13235:O10;13236:O10	NA	0.28	975.5	-0.87	1.14	0.31	2487	0.49	-0.72	1511.5	0.96	2470	0.00149	2504	0.00151	NA	0.23	579	-1.19	2090.5	0.5	1898	0.00036	2283	0.00042	0.52	-0.95
WNT10B	wingless-type MMTV integration site family, member 10B	remaining genome	WNT10B;SHFM6;WNT-12	7480	NM_003394	20130915	12029	H13	M-007759-01	D-007759-02_GAAGUUCUCUCGGGAUUUC;D-007759-03_GCUAUGUGCUGUGUGAUGA;D-007759-04_GAAUGCGAAUCCACAACAA;D-007759-17_AGACACGAGUUGAGCGCUG			13141:I14;13142:I14;13143:I14;13144:I14	NA	0.38	1184	-0.55	1.38	1.04	2516.5	0.54	-0.51	1332.5	0.93	2499	0.00232	2534	0.00153	NA	0.09	202.5	-1.64	1535	0.41	1711	0.00018	1359	0.00045	0.52	-0.95
ZNF345	zinc finger protein 345	remaining genome	ZNF345;FLJ36827;FLJ51247;FLJ96023;HZF10;MGC33794	25850	NM_003419	20130902	12044	H19	M-017731-01	D-017731-01_GAUCAGGCCUUAUUCGACA;D-017731-02_GAAGACAUGCCCACUUUCA;D-017731-03_GGUAAGAAACUCUGCGAAU;D-017731-04_AAUAGUGGCUCAGAUCUCA			13201:I20;13202:I20;13203:I20;13204:I20	NA	0.68	3027.5	0.42	1.19	0.46	4597	0.75	0.38	1569.5	0.85	5087	0.00121	4107	0.00216	NA	0.55	1688.5	-0.16	3258	0.66	3226	0.0003	3290	0.00046	0.52	-0.95
AZU1	azurocidin 1	protease	AZU1;AZAMP;AZU;CAP37;HBP;HUMAZUR;NAZC	566	NM_001700	20130908	12055	F05	M-008914-00	D-008914-01_GCAUGAGCGAGAAUGGCUA;D-008914-02_GAGACUGGAUCGAUGGUGU;D-008914-03_GCGGCCAGCUGCUUCCAAA;D-008914-04_GGAUCGAUGGUGUUCUCAA			13021:H08;13022:H08;13023:H08;13024:H08	NA	0.29	1082.5	-0.84	1.17	0.4	2484	0.48	-0.76	1401.5	0.86	2325	0.00163	2643	0.00158	NA	0.34	900	-0.84	2301.5	0.53	2446	0.00027	2157	0.00051	0.53	-0.92
CHCHD10	coiled-coil-helix-coiled-coil-helix domain containing 10	remaining genome	CHCHD10;C22orf16;MGC70831;N27C7-4	400916	NM_213720	20130902	12039	G17	M-032555-00	D-032555-01_CCUACGAGAUCAGGCAGUU;D-032555-02_GCUCAUGGCUCAGAUGGCG;D-032555-03_GCAAGUACUACCAUGGUCU;D-032555-04_GUUCCACCACUCAGAGUGA			13181:F18;13182:F18;13183:F18;13184:F18	NA	0.49	1980.5	-0.19	1.15	0.34	3559.5	0.62	-0.17	1579	0.9	3555	0.00231	3564	0.0011	NA	1.05	2768	1.45	4347	1	4033	0.00039	4661	0.00049	0.53	-0.92
ETFDH	electron-transferring-flavoprotein dehydrogenase	drug targets/remaining genome	ETFDH;ETFQO;MADD	2110	NM_004453	20130915	12021	C17	M-008127-02	D-008127-02_GAAGGUGGCUUUCAGUCUA;D-008127-03_GAUCUUUCCUCUAUCAUUU;D-008127-04_GAGAGUAGAUCACACUGUU;D-008127-05_GGAUUUCGGUUACAGAUAA			13097:B18;13098:B18;13099:B18;13100:B18	NA	0.62	1761.5	0.22	1.12	0.25	3200	0.78	0.51	1438.5	1.03	3034	0.00203	3366	0.00135	NA	0.74	1612	0.45	3050.5	0.88	2821	0.00041	3280	0.0004	0.53	-0.92
C5orf15	chromosome 5 open reading frame 15	remaining genome	C5orf15;KCT2	56951	NM_020199	20130903	12030	J13	M-020220-00	D-020220-01_CAAAGACACUCUAGACAAU;D-020220-02_GGAAUACCAUCGCCUAGAU;D-020220-03_GAAAUGGCGUGAUGGCCUU;D-020220-04_AAACAGGGGUUACAUGGAA			13145:K14;13146:K14;13147:K14;13148:K14	NA	0.14	467.5	-1.32	1.23	0.58	1700	0.34	-1.35	1232.5	0.74	1750	0.00148	1650	0.00111	NA	0.11	292	-1.57	1524.5	0.35	1254	0.00025	1795	0.00035	0.54	-0.9
CPNE4	copine IV	remaining genome	CPNE4;COPN4;CPN4;MGC15604	131034	NM_130808	20130902	12033	D13	M-008546-00	D-008546-01_GAACUGAGGUUGUGAUGAA;D-008546-02_GGUGAUUGCUGAAGAAUUA;D-008546-03_GCAAUCAACUUUAAUGAAG;D-008546-04_AGAGAAAGCUGUCCAAAUC			13157:E14;13158:E14;13159:E14;13160:E14	NA	0.38	1332.5	-0.55	1.16	0.37	2930	0.56	-0.42	1597.5	1.02	2812	0.00217	3048	0.0015	NA	0.46	1144.5	-0.45	2742	0.68	2856	0.0004	2628	0.00053	0.54	-0.9
G2E3	G2/M-phase specific E3 ubiquitin protein ligase	ubiquitin conjugation 3	G2E3;FLJ20333;KIAA1333;PHF7B	55632	NM_017769	20130908	12058	J15	M-007014-00	D-007014-01_UCAAAGAACUUGUCUCUAA;D-007014-02_GAGUUAGGAUUCCAAAUUA;D-007014-03_CCAUCGACCUGUUCAAAUA;D-007014-04_GUACACACAUUACCUGAUG			13037:L03;13038:L03;13039:L03;13040:L03	NA	0.47	1680	-0.26	1.12	0.25	3110	0.58	-0.34	1430	0.87	2615	0.00212	3605	0.00098	NA	0.64	1773.5	0.13	3203.5	0.72	3092	0.00034	3315	0.00043	0.54	-0.9
GPR32	G protein-coupled receptor 32	GPCR/phosphatase	GPR32	2854	NM_001506	20130818	12004	O15	M-005565-01	D-005565-03_GCUCUGCGCACCUGAAAUU;D-005565-05_GUAACUGCCUCCUUGUCUU;D-005565-06_CCAUUGCCAUGUACUAUAU;D-005565-07_GAUGAACUCUUCCGGAUGC			13005:C16;13006:C16;13007:C16;13008:C16	NA	0.16	805	-1.25	1.23	0.58	2195.5	0.3	-1.52	1390.5	0.64	2324	0.00139	2067	0.0011	NA	0.17	576.5	-1.38	1967	0.36	1957	0.00025	1977	0.00034	0.54	-0.9
SZT2	seizure threshold 2 homolog (mouse)	remaining genome	SZT2;C1orf84;FLJ00408;FLJ10387;FLJ23425;FLJ34502;KIAA0467;RP11-506B15.3;SZT2A;SZT2B	23334	NM_015284	20130915	12024	D22	M-031859-01	D-031859-01_UGAAUGAGAUCCGCUGGUU;D-031859-02_GCCCAGAACACAACGAGUA;D-031859-03_CCACCUAGGUUAUGAUGGU;D-031859-04_ACGGAUCGUUGGAAACUAA			13125:B21;13126:B21;13127:B21;13128:B21	NA	0.21	661.5	-1.09	1.29	0.77	2004.5	0.41	-1.05	1343	0.91	2153	0.00202	1856	0.00143	NA	0.13	296.5	-1.51	1639.5	0.42	1771	0.00041	1508	0.00033	0.54	-0.9
TRDN	triadin	remaining genome	TRDN;DKFZp779I2253;MGC88285;TDN;TRISK	10345	NM_006073	20130915	12028	H06	M-020098-01	D-020098-01_GCAAAGAAGUCAAGCCUAA;D-020098-02_GGUAAAAGCUGUCACAAUA;D-020098-03_GACAGUCACAGAAGACAUA;D-020098-04_GAGCUCUGGUCAAGCAAAU			13141:F05;13142:F05;13143:F05;13144:F05	NA	0.41	1310.5	-0.45	1.15	0.34	2311	0.5	-0.67	1000.5	0.68	2911	0.00173	1711	0.0015	NA	0.39	880	-0.67	1880.5	0.5	2090	0.0003	1671	0.00039	0.54	-0.9
ZNF639	zinc finger protein 639	remaining genome	ZNF639;6230400O18Rik;ANC-2H01;ANC_2H01;ZASC1	51193	NM_016331	20130915	12029	L03	M-006984-01	D-006984-01_GAGCAUGCAUGUAAAUUAA;D-006984-02_CAACAAAGAUGAUGAUUCU;D-006984-03_GGAGUAGACUUCACACAAA;D-006984-04_GCAGUGGCCUCUAUAAAUG			13141:M04;13142:M04;13143:M04;13144:M04	NA	0.29	901.5	-0.84	1.16	0.37	1971	0.42	-1.01	1069.5	0.74	2727	0.00148	1215	0.00164	NA	0.13	311.5	-1.51	1381	0.37	1745	0.00022	1017	0.00044	0.54	-0.9
ALG5	asparagine-linked glycosylation 5, dolichyl-phosphate beta-glucosyltransferase homolog (S. cerevisiae)	drug targets	ALG5;RP11-421P11.2;bA421P11.2	29880	NM_013338	20130915	12020	K07	M-013393-00	D-013393-01_GCGAUUAGAAUGGGUAUAU;D-013393-02_ACAGUGUGGGUUCAAAUUA;D-013393-03_GAACUACUGUACAUAGCAC;D-013393-04_ACGAUGGGCAUUUGAUGUA			13093:J08;13094:J08;13095:J08;13096:J08	NA	0.78	2460	0.74	1.12	0.25	3898	0.86	0.84	1438	1.02	3999	0.00163	3797	0.00134	NA	1.02	2275	1.35	3713	1.04	3650	0.00034	3776	0.00045	0.55	-0.87
AS3MT	arsenic (+3 oxidation state) methyltransferase	drug targets	AS3MT;CYT19	57412	NM_020682	20130915	12015	D19	M-009525-02	D-009525-02_UGGCAGAGAUUGCUAUGUA;D-009525-03_GGAAGUGGCUGAAAAGUAU;D-009525-04_GGAAUUACAGGACAUGAAA;D-009525-17_UGGAAAGAGUUAUCGGUGA			13073:E20;13074:E20;13075:E20;13076:E20	NA	0.1	341.5	-1.45	1.15	0.34	1439	0.3	-1.52	1097.5	0.78	1210	0.00216	1668	0.00118	NA	0.1	230.5	-1.61	1328	0.34	1260	0.00027	1396	0.00052	0.55	-0.87
DMRTC1B	DMRT-like family C1B	remaining genome	DMRTC1B;DMRTC1	728656	NM_001080851	20130915	12029	O22	M-182717-01	D-182717-09_GGUUUAUGUACGUGAACAA;D-182717-10_GCAAAAUGGUUAACGUCCA;D-182717-11_GUGCAAUCUAAGUUGAUCA;D-182717-12_CUGGGAAGGAGAACAACAU			13249:C21;13250:C21;13251:C21;13252:C21	NA	0.31	954.5	-0.77	1.36	0.98	2371.5	0.51	-0.63	1417	1	2475	0.00212	2268	0.00163	NA	0.04	92	-1.8	1509	0.4	1262	0.0004	1756	0.00025	0.55	-0.87
DOK2	docking protein 2, 56kDa	remaining genome	DOK2;p56DOK;p56dok-2	9046	NM_003974	20130915	12027	N11	M-011562-00	D-011562-01_GGAGAAGCCUCGUCGGUGU;D-011562-02_GGACCCAGCUGUACGACUG;D-011562-03_CAGCAGACGUUUGGAAAGA;D-011562-04_GGGAGUAUGCCGUGCCCUU			13133:O12;13134:O12;13135:O12;13136:O12	NA	-0.03	-101.5	-1.86	1.66	1.9	1216.5	0.26	-1.69	1318	0.94	1500	0.00219	933	0.00212	NA	0.11	241.5	-1.57	1559.5	0.43	1790	0.00025	1329	0.00047	0.55	-0.87
KIF1B	kinesin family member 1B	drug targets/remaining genome	KIF1B;CMT2;CMT2A;CMT2A1;FLJ23699;HMSNII;KIAA0591;KIAA1448;KLP;MGC134844;NBLST1	23095	NM_183416	20130915	12021	J21	M-009317-01	D-009317-03_CAAACUGGUUCGUGAAUUA;D-009317-17_GCUCAGAAACCUACGUAAA;D-009317-18_GCCAAAGGGACUCGAUUAA;D-009317-19_GGGAGUUGCCAUUCGGGAA			13097:K22;13098:K22;13099:K22;13100:K22	NA	0.25	707	-0.96	1.52	1.47	1877.5	0.46	-0.84	1170.5	0.84	1965	0.00239	1790	0.00209	NA	0.45	982.5	-0.48	2153	0.62	2261	0.00038	2045	0.00048	0.55	-0.87
NPY1R	neuropeptide Y receptor Y1	GPCR/protein kinase	NPY1R;NPY1-R;NPYR	4886	NM_000909	20130908	12003	F15	M-005672-00	D-005672-01_GCACACAGAUGUUUCCAAA;D-005672-02_CCAAUACGGUCAUUAGAUU;D-005672-03_GCAAUGAUAUCCACUUGUG;D-005672-04_GAACAAGACAUACUUCAAU			13001:G15;13002:G15;13003:G15;13004:G15	NA	0.74	2514.5	0.61	1.21	0.52	3941	0.8	0.59	1426.5	0.92	3523	0.0019	4359	0.00167	NA	0.58	1563.5	-0.06	2990	0.7	2887	0.00038	3093	0.00054	0.55	-0.87
ST7L	suppression of tumorigenicity 7 like	remaining genome	ST7L;FAM4B;FLJ11657;FLJ20284;ST7R;STLR	54879	NM_017744	20130915	12023	H17	M-017234-00	D-017234-01_CCAAUGUACUGGUAUAUAU;D-017234-02_GAAUAUAGGAGAUACACUU;D-017234-03_GCACUGGAAACGAAUAGAA;D-017234-04_GAAUCAAAGCAGCCUAUCA			13117:I18;13118:I18;13119:I18;13120:I18	NA	0.21	591	-1.09	1.19	0.46	1872.5	0.42	-1.01	1281.5	0.88	1613	0.00218	2132	0.00125	NA	0.39	936	-0.67	2217.5	0.6	2925	0.0004	1510	0.00044	0.55	-0.87
SUPT5H	suppressor of Ty 5 homolog (S. cerevisiae)	drug targets	SUPT5H;FLJ34157;SPT5;SPT5H;Tat-CT1	6829	NM_001111020	20130819	12011	C20	M-016234-01	D-016234-01_CGGAAGGGCUUUCUGUUCA;D-016234-02_CGACUACGAUCGCAUCAAG;D-016234-03_CGGGACACCUACCUGGAUA;D-016234-04_GCGAGUAUUACAUGAAGAA			13057:E19;13058:E19;13059:E19;13060:E19	NA	0.2	971.5	-1.12	1.15	0.34	2816	0.4	-1.1	1844.5	0.86	2979	0.00137	2653	0.00126	NA	0.13	457	-1.51	2301.5	0.4	2314	0.00027	2289	0.00038	0.55	-0.87
ABCA6	ATP-binding cassette, sub-family A (ABC1), member 6	drug targets	ABCA6;EST155051;FLJ43498	23460	NM_080284	20130915	12020	E17	M-008535-00	D-008535-01_GGAUGGAUAUGGUGAGUUU;D-008535-02_CAAACUGGAUUAUAACUUG;D-008535-03_CAUGAGAAAUGUCCAGUUU;D-008535-04_GGAUAUAACAGUCCACUUU			13093:D18;13094:D18;13095:D18;13096:D18	NA	0.57	1802	0.06	1.19	0.46	3241.5	0.72	0.25	1439.5	1.02	3112	0.00185	3371	0.00134	NA	0.89	1970	0.93	3409.5	0.96	3661	0.00045	3158	0.00039	0.56	-0.85
AMY1A	amylase, alpha 1A (salivary)	drug targets	AMY1A;AMY1;AMY1B;AMY1C	276	NM_001008221	20130915	12020	G20	M-012691-01	D-012691-01_GUUCUAAGAUUGCCGAAUA;D-012691-02_GGAGAUAUCGAGAACUAUA;D-012691-03_GCGCUUGUCUUUGUGGAUA;D-012691-04_CAUCGAUGGCGCCAAAUAA			13093:I19;13094:I19;13095:I19;13096:I19	NA	0.27	856.5	-0.9	1.54	1.53	2048.5	0.45	-0.89	1192	0.84	2025	0.00259	2072	0.00152	NA	0.64	1420.5	0.13	2612.5	0.73	2515	0.00046	2710	0.00037	0.56	-0.85
CRTC3	CREB regulated transcription coactivator 3	remaining genome	CRTC3;FLJ21868;TORC3	64784	NM_001042574	20130902	12045	I13	M-014210-01	D-014210-01_GGACGGACUCAACAUGUUA;D-014210-02_GGAAUAGUGUGAACAACAU;D-014210-03_GAAGCCAACUUUCCUUUCU;D-014210-04_CAACGCAUCUGCUCUUCAC			13205:H14;13206:H14;13207:H14;13208:H14	NA	0.32	1557.5	-0.74	1.23	0.58	3086	0.46	-0.84	1528.5	0.82	3627	0.00152	2545	0.00177	NA	-0.07	-227.5	-2.15	1301	0.26	1358	0.00043	1244	0.00034	0.56	-0.85
FAM108B1	family with sequence similarity 108, member B1	drug targets/remaining genome	FAM108B1;C9orf77;RP11-409O11.2	51104	NM_016014	20130915	12021	M21	M-005809-01	D-005809-01_GAUAACCUCUCCAGUAUUA;D-005809-02_GGACUAGGAUCACGGAUUA;D-005809-03_GACAGUAUCUUGAAAGGUU;D-005809-04_CGAGUUGCCUUUCCUGAUA			13097:L22;13098:L22;13099:L22;13100:L22	NA	0.51	1445	-0.13	1.13	0.28	2775.5	0.68	0.08	1330.5	0.96	2979	0.00189	2572	0.00148	NA	0.59	1272.5	-0.03	2603	0.74	2585	0.00043	2621	0.00044	0.56	-0.85
FAM21A	family with sequence similarity 21, member A	remaining genome	FAM21A;bA56A21.1	387680	NM_001005751	20130902	12034	L13	M-032909-00	D-032909-13_GAGUGAAGUCUGUGGAUAA;D-032909-14_AAGCAAAUUUAGCGAUCAA;D-032909-15_GGAUAAAAUGGAAGAUCAA;D-032909-16_GGUCAAAGCUGUUCAUGGA			13161:M14;13162:M14;13163:M14;13164:M14	NA	0.56	2075	0.03	1.12	0.25	3639	0.66	0	1564	0.92	4037	0.00228	3241	0.00148	NA	0.61	1551.5	0.03	3115.5	0.72	2973	0.00044	3258	0.00045	0.56	-0.85
KALRN	kalirin, RhoGEF kinase	protein kinase	KALRN;ARHGEF24;CHDS5;DUET;DUO;FLJ12332;FLJ16443;FLJ18196;FLJ18623;HAPIP;TRAD	8997	NM_003947	20130908	12002	E19	M-010019-00	D-010019-01_GAAGAGGCAUGAUGACUUU;D-010019-02_GCAAAGCACUACUUGAUGU;D-010019-03_GACAGGAUCUGCACCAGUA;D-010019-04_GGAAACUCGUGACGUAUUU	completely retired	D-010019-01;D-010019-02;D-010019-03;D-010019-04	13009:J14;13010:J14;13011:J14;13012:J14	NA	0.36	1257	-0.61	1.56	1.59	2633	0.54	-0.51	1376	0.9	2580	0.00224	2686	0.00241	NA	0.69	1713.5	0.29	3089.5	0.75	3142	0.00043	3037	0.00049	0.56	-0.85
C19orf59	chromosome 19 open reading frame 59	remaining genome	C19orf59;MCEMP1;MGC132456	199675	NM_174918	20130902	12045	F09	M-017826-01	D-017826-01_GAGCAAGAUUGAUAGAUUA;D-017826-02_GUACAAGCAUGCGAAGAGA;D-017826-03_GAAUCAAGGUGCCCAUGAC;D-017826-04_CGACAUUAGCAGGCAUAAA			13205:G10;13206:G10;13207:G10;13208:G10	NA	0.12	569.5	-1.38	1.25	0.64	1821.5	0.28	-1.6	1252	0.67	2044	0.00166	1599	0.00173	NA	-0.11	-335.5	-2.28	916.5	0.18	976	0.00032	857	0.00044	0.57	-0.82
CTNND2	catenin (cadherin-associated protein), delta 2 (neural plakophilin-related arm-repeat protein)	remaining genome	CTNND2;GT24;NPRAP	1501	NM_001332	20130915	12027	H04	M-003611-00	D-003611-01_GAACAGGAAUUACAGUUUG;D-003611-02_GCAGUGAGAUCGAUAGCAA;D-003611-03_GAACUGAACUAUGAAACGA;D-003611-04_GCAAGGCCAUGUCGGAUGA			13137:F03;13138:F03;13139:F03;13140:F03	NA	0.3	981.5	-0.8	1.19	0.46	2102.5	0.45	-0.89	1121	0.79	2027	0.00168	2178	0.00139	NA	0.42	894.5	-0.58	2015.5	0.55	1915	0.00028	2116	0.00046	0.57	-0.82
HEBP1	heme binding protein 1	remaining genome	HEBP1;HBP;HEBP	50865	NM_015987	20130915	12027	O18	M-013115-01	D-013115-01_GAAGUUGCCUAUGAAGAAA;D-013115-02_GGAUGAGGCUCUACGGGAA;D-013115-03_AAUGAGAUCUGGCUGUUGA;D-013115-04_ACAAAAGCGUUAAGAUUGA			13245:M17;13246:M17;13247:M17;13248:M17	NA	0.32	1023	-0.74	1.12	0.25	2554	0.54	-0.51	1531	1.08	2802	0.0018	2306	0.00112	NA	0.26	564.5	-1.09	2095.5	0.57	2068	0.00029	2123	0.00046	0.57	-0.82
KNTC1	kinetochore associated 1	remaining genome	KNTC1;FLJ36151;KIAA0166;ROD	9735	NM_014708	20130902	12036	H08	M-006829-00	D-006829-01_GCAAAUGACUUAAGUUUAG;D-006829-02_GAACUGAUUUCAUCUCUUG;D-006829-03_GAUGAGAUCUACAGUCUAA;D-006829-04_GGACGAAUGUGAAGAAAUG			13173:F07;13174:F07;13175:F07;13176:F07	NA	0.47	1822	-0.26	1.18	0.43	3212	0.57	-0.38	1390	0.82	3187	0.00201	3237	0.00135	NA	0.6	1541.5	0	2931.5	0.69	2777	0.00016	3086	0.00084	0.57	-0.82
NUP133	nucleoporin 133kDa	remaining genome	NUP133;FLJ10814;MGC21133;hNUP133	55746	NM_018230	20130915	12025	H12	M-013322-01	D-013322-01_UAACUGAGUCUGUGAACUA;D-013322-02_CCAGUAAUCGGGAAAGAUA;D-013322-03_GGAGGUAUCCCAAGUAGAU;D-013322-17_GCCUAUCUGUAUAACGAAA			13129:F11;13130:F11;13131:F11;13132:F11	NA	0.16	544	-1.25	1.12	0.25	1649.5	0.34	-1.35	1105.5	0.78	1775	0.00189	1524	0.00106	NA	0.09	215.5	-1.64	1321	0.33	1370	0.00043	1272	0.00032	0.57	-0.82
P2RY12	purinergic receptor P2Y, G-protein coupled, 12	GPCR/protein kinase	P2RY12;ADPG-R;BDPLT8;HORK3;P2T(AC);P2Y(AC);P2Y(ADP);P2Y(cyc);P2Y12;SP1999	64805	NM_022788	20130908	12003	C16	M-005692-00	D-005692-01_GCUCUACACUGUCCUGUUU;D-005692-02_GGUCUAGUCUGGCAUGAAA;D-005692-03_GGGCUAAGAUUCUCUCUGU;D-005692-04_CAAGUUACCUCCGUCAUAU			13001:B16;13002:B16;13003:B16;13004:B16	NA	0.2	673.5	-1.12	1.48	1.35	2277.5	0.46	-0.84	1604	1.04	1986	0.00307	2569	0.00145	NA	0.34	900.5	-0.84	2504.5	0.58	2496	0.00044	2513	0.0005	0.57	-0.82
SEMA6B	sema domain, transmembrane domain (TM), and cytoplasmic domain, (semaphorin) 6B	remaining genome	SEMA6B;SEM-SEMA-Y;SEMA-VIB;SEMAN;semaZ	10501	NM_032108	20130902	12043	G03	M-013211-01	D-013211-02_GGGAUGCUCUUCACAGCUA;D-013211-03_GGAGACAACAUCAGCGGUA;D-013211-04_AAACAUGACUCCAAGUGGU;D-013211-17_CAGGAGGGCGAGUGUCGAA			13197:F04;13198:F04;13199:F04;13200:F04	NA	1.09	4882.5	1.73	1.14	0.31	6698.5	1.09	1.81	1816	1	6952	0.00189	6445	0.00163	NA	1	3024.5	1.28	4840.5	0.99	4881	0.00039	4800	0.00046	0.57	-0.82
TECTA	tectorin alpha	drug targets	TECTA;DFNA12;DFNA8;DFNB21	7007	NM_005422	20130819	12013	C12	M-012065-01	D-012065-02_GCAAUGAUAAGCUCCGAUA;D-012065-03_GCACAUGCGUGGUGUUUGG;D-012065-04_GGACAACUUUCGAGGAGAU;D-012065-17_AGCUGGAAAUUUAUCGAAA			13065:E11;13066:E11;13067:E11;13068:E11	NA	0.43	2160.5	-0.39	1.17	0.4	4028.5	0.57	-0.38	1868	0.88	4124	0.0016	3933	0.00126	NA	0.71	2425	0.35	4293	0.78	4174	0.00036	4412	0.00032	0.57	-0.82
TEX13A	testis expressed 13A	remaining genome	TEX13A;MGC131984	56157	NM_031274	20130902	12042	B17	M-010167-01	D-010167-01_GCAAAGACCUCCAGUAUAU;D-010167-02_CAGAGAAGCUGGAGAGAAU;D-010167-03_GAAACAGCCACAUCUUAUU;D-010167-04_GCAGAGGGAUGUGGAGGUU			13193:C18;13194:C18;13195:C18;13196:C18	NA	0.52	2084.5	-0.1	1.25	0.64	3884	0.64	-0.08	1799.5	1.02	3602	0.0028	4166	0.00093	NA	0.35	981.5	-0.8	2781	0.6	2739	0.00043	2823	0.00042	0.57	-0.82
CDHR2	cadherin-related family member 2	remaining genome	CDHR2;FLJ20124;FLJ20383;MGC163154;PCDH24;PCLKC	54825	NM_017675	20130902	12042	I21	M-012900-01	D-012900-01_GACCAUGGCCUUCGUGUGU;D-012900-02_GAGCCUGGAUUACGAGACA;D-012900-03_UAUCCGCGCUGGUGGACUA;D-012900-04_ACGAGACACUCUACACAUU			13193:H22;13194:H22;13195:H22;13196:H22	NA	0.66	2650.5	0.35	1.14	0.31	4275	0.72	0.25	1624.5	0.92	4598	0.00183	3952	0.00148	NA	0.8	2226	0.64	3850.5	0.84	3555	0.00046	4146	0.00041	0.58	-0.8
CTR9	Ctr9, Paf1/RNA polymerase II complex component, homolog (S. cerevisiae)	remaining genome	CTR9;KIAA0155;SH2BP1;TSBP;p150;p150TSP	9646	NM_014633	20130902	12045	H19	M-032246-01	D-032246-01_GAGAGGAUCUGAUAAUGAG;D-032246-02_GCAACCCUAUGGUAUUGAA;D-032246-04_UGUAUACAAUGGCCGAUAA;D-032246-17_GAGCAUUACUAUAACGCCA			13205:I20;13206:I20;13207:I20;13208:I20	NA	0.16	778	-1.25	1.33	0.89	2406	0.36	-1.26	1628	0.88	2675	0.00141	2137	0.0021	NA	0.44	1379	-0.51	3007	0.6	3043	0.00011	2971	0.00068	0.58	-0.8
TMEM111	transmembrane protein 111	remaining genome	TMEM111;POB	55831	NM_018447	20130908	12053	I17	M-010715-00	D-010715-01_GAAUCGAGCUACUCACAUU;D-010715-02_CCAAAGACCUCCACUUCGA;D-010715-03_UGACUGAUCCUACUAUGUU;D-010715-04_GGCACUAGAUGAUGUCGAA			13237:H18;13238:H18;13239:H18;13240:H18	NA	0.19	664.5	-1.16	1.12	0.25	1933.5	0.38	-1.18	1269	0.8	1641	0.00177	2226	0.00122	NA	0.24	608	-1.16	1877	0.45	2050	0.00041	1704	0.00042	0.58	-0.8
UBE2J2	ubiquitin-conjugating enzyme E2, J2	ubiquitin conjugation 1/protease	UBE2J2;NCUBE-2;NCUBE2;PRO2121	118424	NM_194457	20130908	12056	F07	M-008614-02	D-008614-01_GAAGGUGGCUAUUAUCAUG;D-008614-02_GCACAAGACGAACUCAGUA;D-008614-04_GUAUAGAGACGUCGGACUU;D-008614-18_CCCAGUAUCUAUAUGAUCA			13029:M04;13030:M04;13031:M04;13032:M04	NA	0.5	1577.5	-0.16	1.15	0.34	3102.5	0.64	-0.08	1525	0.96	3287	0.00254	2918	0.00091	NA	0.37	871	-0.74	2396	0.62	2791	0.00036	2001	0.0006	0.58	-0.8
C14orf118	chromosome 14 open reading frame 118	remaining genome	C14orf118;FLJ10033;FLJ20689;MGC61896	55668	NM_017926	20130902	12035	G14	M-020798-00	D-020798-01_GAAGAAGGCUGGUUGGGAA;D-020798-02_CAAGUGGGCUCCUGAUCAU;D-020798-03_UAAGGACUGUCGAGAAGUG;D-020798-04_CGCAACUACUGCUACAUUU			13165:I13;13166:I13;13167:I13;13168:I13	NA	0.49	2156	-0.19	1.33	0.89	3471	0.6	-0.25	1315	0.86	3774	0.0022	3168	0.00187	NA	0.26	667	-1.09	1982	0.48	1982	0.0001	1982	0.00099	0.59	-0.77
DOCK1	dedicator of cytokinesis 1	remaining genome	DOCK1;DOCK180;ced5	1793	NM_001380	20130902	12031	C12	M-011253-01	D-011253-01_GUACCGAGGUUACACGUUA;D-011253-02_UAAAUGAGCAGCUGUACAA;D-011253-03_GAAAUGGUGGGCCCAAUAU;D-011253-04_GGCCCAAGCCUGACUAUUU			13149:E11;13150:E11;13151:E11;13152:E11	NA	0.34	1271.5	-0.67	1.14	0.31	2541	0.46	-0.84	1269.5	0.76	2853	0.00203	2229	0.00138	NA	0.44	1140	-0.51	2409.5	0.57	2079	0.00057	2740	0.00041	0.59	-0.77
NSUN2	NOP2/Sun domain family, member 2	remaining genome	NSUN2;FLJ20303;MISU;SAKI;TRM4	54888	NM_017755	20130903	12030	K15	M-018217-01	D-018217-01_UAAGAAAGAUGGCGUGUGU;D-018217-02_GAGUUGGUAUCCUGAAGAA;D-018217-03_GAGCGAUGCCUUAGGAUAU;D-018217-04_GGAGACGGCACUAUGAGAA			13145:J16;13146:J16;13147:J16;13148:J16	NA	0.43	1433	-0.39	1.15	0.34	3157	0.63	-0.13	1724	1.04	3156	0.00135	3158	0.00103	NA	0.48	1257.5	-0.39	2981.5	0.69	3098	0.00031	2865	0.00033	0.59	-0.77
TRAPPC2	trafficking protein particle complex 2	remaining genome	TRAPPC2;MIP2A;SEDL;SEDT;TRAPPC2P1;TRS20;ZNF547L;hYP38334	6399	NM_014563	20130902	12036	G09	M-020455-02	D-020455-01_GGGCAUAUGAGGUUUAUUA;D-020455-02_GAGCUUCUACUUUGUAAUU;D-020455-03_ACAUGUGGCUAUCGAACAA;D-020455-04_CAUAAGACAAGAAGAUGGA			13169:I09;13170:I09;13171:I09;13172:I09	NA	0.76	2972.5	0.67	1.11	0.21	4751	0.86	0.84	1778.5	1.06	4768	0.00174	4734	0.00141	NA	0.66	1716	0.19	3494.5	0.82	3204	0.00077	3785	0.00023	0.59	-0.77
ALPL	alkaline phosphatase, liver/bone/kidney	GPCR/phosphatase	ALPL;AP-TNAP;APTNAP;FLJ40094;FLJ93059;HOPS;MGC161443;MGC167935;TNAP;TNSALP	249	NM_000478	20130818	12004	F03	M-008658-01	D-008658-01_CUAAGAAUGUCAUCAUGUU;D-008658-02_CCUACCAGCUCAUGCAUAA;D-008658-03_GGACUAUGCUCACAACAAC;D-008658-04_CAAGAGACACUGAAAUAUG			13017:B05;13018:B05;13019:B05;13020:B05	NA	0.51	2522	-0.13	1.13	0.28	4385	0.62	-0.17	1863	0.86	4557	0.00144	4213	0.0009	NA	0.37	1244.5	-0.74	3107.5	0.56	2782	0.00033	3433	0.0003	0.6	-0.75
BAD	BCL2-associated agonist of cell death	drug targets	BAD;BBC2;BCL2L8	572	NM_004322	20130915	12020	A08	M-003870-02	D-003870-01_CAGAGUUUGAGCCGAGUGA;D-003870-06_GUUCCAGAUCCCAGAGUUU;D-003870-07_GCAACGCAGAUGCGGCAAA;D-003870-08_GUGACGAGUUUGUGGACUC			13093:C07;13094:C07;13095:C07;13096:C07	NA	0.44	1394	-0.35	1.23	0.58	2611.5	0.57	-0.38	1217.5	0.86	3067	0.00142	2156	0.00173	NA	0.68	1512	0.26	2729.5	0.76	2804	0.00035	2655	0.00052	0.6	-0.75
BASP1	brain abundant, membrane attached signal protein 1	remaining genome	BASP1;CAP-23;CAP23;MGC8555;NAP-22;NAP22	10409	NM_006317	20130902	12043	H06	M-019008-03	D-019008-01_GAAGAAGAAGGGCUACAAU;D-019008-05_AAGAAGGGCUACAAUGUGA;D-019008-19_AGUUGGGAGUGAUGCGUUU;D-019008-20_CCAAACCGUAACCGUGAAA			13201:F05;13202:F05;13203:F05;13204:F05	NA	0.19	850	-1.16	1.42	1.17	2209	0.36	-1.26	1359	0.74	2112	0.00238	2306	0.00197	NA	0.25	754.5	-1.12	2113.5	0.43	2246	0.00063	1981	0.0003	0.6	-0.75
CFHR1	complement factor H-related 1	remaining genome	CFHR1;CFHL;CFHL1;CFHL1P;CFHR1P;FHR1;H36-1;H36-2;HFL1;HFL2;MGC104329	3078	NM_002113	20130908	12053	N17	M-007921-03	D-007921-21_GAGGGUAACAAGCGAAUAA;D-007921-22_UCUCACACAUUGCGAACAA;D-007921-23_UCGAGACAGAUGAGUAAAU;D-007921-24_CUGGUGAGAGAGUACGUUA			13237:O18;13238:O18;13239:O18;13240:O18	NA	0.32	1128	-0.74	1.3	0.8	2513.5	0.49	-0.72	1385.5	0.88	2769	0.00183	2258	0.0016	NA	0.47	1188.5	-0.42	2574	0.62	2462	0.00037	2686	0.00052	0.6	-0.75
GABRB1	gamma-aminobutyric acid (GABA) A receptor, beta 1	drug targets/ion channel	GABRB1	2560	NM_000812	20130818	12006	E10	M-006168-00	D-006168-01_AGAAUAAACUGGAGAUGAA;D-006168-02_CCAAAGAUCCCUUAUGUCA;D-006168-03_ACAGAUUGCUCAAAGGAUA;D-006168-04_AAAGGGAGCUAGCAAACAA			13029:H07;13030:H07;13031:H07;13032:H07	NA	0.2	1029.5	-1.12	1.4	1.1	2528.5	0.34	-1.35	1499	0.67	2129	0.00216	2928	0.00155	NA	0.38	1356.5	-0.71	2855.5	0.5	2754	0.00025	2957	0.00047	0.6	-0.75
KCNV2	potassium channel, subfamily V, member 2	ion channel/phosphatase	KCNV2;KV11.1;Kv8.2;MGC120515;RCD3B	169522	NM_133497	20130818	12005	H08	M-006279-01	D-006279-01_GAAGAUAGCUGAGUGUUUG;D-006279-02_GGACAGAGGGCAACUAUAA;D-006279-03_GCAGACAGACGAAUACUUC;D-006279-05_GGAACACGACGGAGAAUGA			13025:N16;13026:N16;13027:N16;13028:N16	NA	0.33	1590	-0.71	1.11	0.21	3684	0.53	-0.55	2094	0.94	3736	0.00191	3632	0.00108	NA	0.41	1418.5	-0.61	3512.5	0.62	3384	0.00033	3641	0.00039	0.6	-0.75
NPFF	neuropeptide FF-amide peptide precursor	remaining genome	NPFF;FMRFAL	8620	NM_003717	20130915	12027	N12	M-011502-01	D-011502-01_GAGCCAAGCCUUCCUGUUU;D-011502-02_CCUCAACGCUUUGGGAAGA;D-011502-04_GAGAGGGGCUGAAUUCCCA;D-011502-17_UGCAAGGUCCACACCCAAA			13137:L11;13138:L11;13139:L11;13140:L11	NA	0.12	378	-1.38	1.27	0.71	1888.5	0.4	-1.1	1510.5	1.07	1965	0.00167	1812	0.00161	NA	0.42	902	-0.58	2412.5	0.66	2699	0.00031	2126	0.00046	0.6	-0.75
PAK7	p21 protein (Cdc42/Rac)-activated kinase 7	protein kinase	PAK7;KIAA1264;MGC26232;PAK5	57144	NM_020341	20130908	12002	H08	M-003973-02	D-003973-09_CAAACUCCGUUAUGAUAUA;D-003973-10_GAGCACGGCUUUAAUAAGU;D-003973-11_CAGAAGGACUCAGUACAAA;D-003973-12_AGGGUAACAUGUAGGAUUU			13013:H14;13014:H14;13015:H14;13016:H14	NA	0.18	651.5	-1.19	1.13	0.28	1938.5	0.39	-1.14	1287	0.84	2092	0.00174	1785	0.00161	NA	0.49	1211.5	-0.35	2498.5	0.61	2535	0.0004	2462	0.00061	0.6	-0.75
PPP1R3B	protein phosphatase 1, regulatory subunit 3B	remaining genome	PPP1R3B;FLJ14005;FLJ34675;GL;PPP1R4	79660	NM_024607	20130915	12022	K10	M-014386-01	D-014386-01_CAAGAGAGGUUUGCCUUUA;D-014386-02_GGCAAGAACUAUAGGAUCA;D-014386-03_GAAGGACACUUAUGCCGGU;D-014386-17_CCCAAGUUCUUAUACGUUA			13113:M09;13114:M09;13115:M09;13116:M09	NA	0.04	114.5	-1.64	1.15	0.34	1142	0.24	-1.77	1027.5	0.68	1399	0.00139	885	0.00137	NA	0.07	167.5	-1.7	1195	0.32	1281	0.00034	1109	0.00053	0.6	-0.75
RNF130	ring finger protein 130	ubiquitin conjugation 1/protease	RNF130;G1RZFP;GOLIATH;GP;MGC117241;MGC138647;MGC99542	55819	NM_018434	20130908	12056	E10	M-007021-00	D-007021-01_AAACAUCUCUGUACAAAUG;D-007021-02_CAGCAUGGCUCAUAUUCUA;D-007021-03_GAAAUCAACAUUGCAGUAA;D-007021-04_UAACGUAGCAUUCGAUAUG			13025:F10;13026:F10;13027:F10;13028:F10	NA	0.26	818	-0.93	1.42	1.17	2057.5	0.43	-0.97	1239.5	0.79	1905	0.00244	2210	0.00164	NA	0.45	1037.5	-0.48	2277	0.58	2364	0.00036	2190	0.00061	0.6	-0.75
APTX	aprataxin	drug targets	APTX;AOA;AOA1;AXA1;EAOH;EOAHA;FHA-HIT;FLJ20157;MGC1072	54840	NM_175071	20130915	12020	C05	M-013368-02	D-013368-03_CCAAAGGCCCGUUACCAUU;D-013368-20_GCAUUGGGCUGGUUAUACA;D-013368-21_GAGUAUGAGCCAUGUACAU;D-013368-22_GUAGAGUAACUGUCCGAGA			13093:B06;13094:B06;13095:B06;13096:B06	NA	0.23	716	-1.03	1.14	0.31	1793	0.4	-1.1	1077	0.77	1860	0.00173	1726	0.00132	NA	0.61	1345	0.03	2422	0.68	2491	0.00034	2353	0.00054	0.61	-0.72
FGD2	FYVE, RhoGEF and PH domain containing 2	remaining genome	FGD2;FLJ00048;FLJ40929;MGC71330;ZFYVE4	221472	NM_173558	20130902	12033	F19	M-008431-00	D-008431-01_GCUGAUGGAUGCUGAGUUU;D-008431-02_CGACAAGUCUCCACUCUUC;D-008431-03_GGGCCGAACUGAAAUACGA;D-008431-04_AAGCAGCCAUUGACCAAAU			13157:G20;13158:G20;13159:G20;13160:G20	NA	0.48	1662	-0.22	1.11	0.21	3088	0.59	-0.3	1426	0.9	3487	0.00182	2689	0.00163	NA	0.47	1165	-0.42	2591	0.64	2684	0.00045	2498	0.0006	0.61	-0.72
GOSR1	golgi SNAP receptor complex member 1	drug targets	GOSR1;GOLIM2;GOS-28;GOS28;GOS28/P28;GS28;P28	9527	NM_004871	20130819	12013	K15	M-011959-01	D-011959-01_GAAGUCAAUUCACAGCAAA;D-011959-03_GGGAGAAUCUUAUGGGAUC;D-011959-04_CGAUUGAGAUUGAACAACU;D-011959-05_GGAGUAAACAACAGAAGAA			13065:J16;13066:J16;13067:J16;13068:J16	NA	0.57	2823.5	0.06	1.11	0.21	4548	0.65	-0.04	1724.5	0.81	4797	0.00155	4299	0.00117	NA	0.63	2154	0.1	3878.5	0.7	3558	0.00031	4199	0.00042	0.61	-0.72
ALDH1A3	aldehyde dehydrogenase 1 family, member A3	drug targets	ALDH1A3;ALDH1A6;ALDH6;RALDH3	220	NM_000693	20130819	12013	H17	M-009082-01	D-009082-01_GAGCAGCAAUUUCUUCUCA;D-009082-02_GGAACGGUCUGGAUCAACU;D-009082-03_UAUCUCGGCUCUCUGAUCA;D-009082-04_GAACAGGGGCCUCAGAUUG			13065:I18;13066:I18;13067:I18;13068:I18	NA	0.18	879	-1.19	1.2	0.49	2722.5	0.38	-1.18	1843.5	0.87	2684	0.00234	2761	0.00064	NA	0.31	1060	-0.93	2903.5	0.52	2633	0.00055	3174	0.00014	0.62	-0.7
AQP12A	aquaporin 12A	remaining genome	AQP12A;AQP12;AQPX2	375318	NM_198998	20130902	12045	B17	M-032245-00	D-032245-01_UGGAGUACGUGCAGGUGUA;D-032245-02_UAACGUGUCCCUCUCCUUC;D-032245-03_GCAAAGGGGUCCAGUGUCC;D-032245-04_CGAUGAGGACGCUGGUCGA			13205:C18;13206:C18;13207:C18;13208:C18	NA	0.27	1286.5	-0.9	1.17	0.4	2946	0.45	-0.89	1659.5	0.89	2636	0.002	3256	0.00124	NA	0.18	559.5	-1.35	2219	0.44	2422	0.00033	2016	0.00051	0.62	-0.7
ATIC	5-aminoimidazole-4-carboxamide ribonucleotide formyltransferase/IMP cyclohydrolase	drug targets	ATIC;AICAR;AICARFT;FLJ93545;IMPCHASE;PURH	471	NM_004044	20130819	12012	G12	M-008292-01	D-008292-01_GAAGAAGCCUUGACAAUAC;D-008292-02_GAUAGGAUGUCUUCAUUUG;D-008292-03_AGAAGUAUCUGAUGGUAUA;D-008292-17_UCUCUGAGUUGACGGGAUU			13061:I11;13062:I11;13063:I11;13064:I11	NA	0.43	2091.5	-0.39	1.16	0.37	4018.5	0.55	-0.46	1927	0.9	3850	0.00225	4187	0.00071	NA	0.62	2141.5	0.06	4068.5	0.72	3893	0.00046	4244	0.00019	0.62	-0.7
FBXO3	F-box protein 3	ubiquitin conjugation 2/ubiquitin conjugation 3	FBXO3;DKFZp564B092;FBA;FBX3	26273	NM_012175	20130908	12057	C17	M-012432-00	D-012432-01_GAAGAUACAUUGACCAUUA;D-012432-02_CAAGCUUCCUGACGAUUAU;D-012432-03_GCCCAGGUCGGGUAUAUGA;D-012432-04_UGGUUUACCUCUUAUGUCA			13033:C10;13034:C10;13035:C10;13036:C10	NA	0.35	1414.5	-0.64	1.25	0.64	2903.5	0.51	-0.63	1489	0.94	2884	0.00159	2923	0.00182	NA	0.47	1377	-0.42	2866	0.64	3101	0.00045	2631	0.00048	0.62	-0.7
TTYH2	tweety homolog 2 (Drosophila)	remaining genome	TTYH2;C17orf29;MGC126172;MGC4837	94015	NM_052869	20130915	12029	K14	M-010685-02	D-010685-01_GAACCAAGCCAUGCUCUUU;D-010685-04_GCACUACGGGAAUCAGUUU;D-010685-19_GCAAAUACAAGCUGCGUUU;D-010685-20_GGAACUCUGCGACGUCAAA			13141:M13;13142:M13;13143:M13;13144:M13	NA	0.34	1067.5	-0.67	1.28	0.74	2272	0.49	-0.72	1204.5	0.84	2436	0.002	2108	0.00156	NA	0.51	1184.5	-0.29	2389	0.64	2511	0.00035	2267	0.0004	0.62	-0.7
C17orf75	chromosome 17 open reading frame 75	remaining genome	C17orf75;NJMU-R1	64149	NM_022344	20130908	12046	N11	M-014037-00	D-014037-01_AGAGAGACAUUAACAGGUU;D-014037-02_UAACAUGAAUUGUGAGGCA;D-014037-03_GGUAGUGGAGAUAUACUUU;D-014037-04_ACGUAACCCUUCAGAAUAU			13209:O12;13210:O12;13211:O12;13212:O12	NA	0.32	1254.5	-0.74	1.14	0.31	2887	0.51	-0.63	1632.5	0.99	2634	0.00134	3140	0.00095	NA	0.66	1832.5	0.19	3465	0.78	3186	0.0004	3744	0.00047	0.63	-0.67
LRRC48	leucine rich repeat containing 48	remaining genome	LRRC48;DKFZp586M1120	83450	NM_031294	20130902	12045	C17	M-019419-01	D-019419-01_AGAAUCAACUCUUGGUGUA;D-019419-03_CGAUAAAGAUACGAUUGUU;D-019419-17_CGAGGGUGAUGGACGAUGA;D-019419-18_GGGCAUCUCUCAACCGCGA			13205:B18;13206:B18;13207:B18;13208:B18	NA	0.63	3062.5	0.26	1.11	0.21	5160.5	0.78	0.51	2098	1.12	5124	0.00149	5197	0.00152	NA	0.67	2080	0.22	4178	0.84	4323	0.00042	4033	0.00043	0.63	-0.67
POLR1E	polymerase (RNA) I polypeptide E, 53kDa	remaining genome	POLR1E;FLJ13390;FLJ13970;FLJ43482;PAF53;PRAF1;RP11-405L18.3	64425	NM_022490	20130908	12053	E10	M-014098-00	D-014098-01_GGAACUUAAUUUCGGAUUC;D-014098-02_GCAUAUGGUUUCUGGAUAC;D-014098-03_GAGCUCAUAGGGUAGUUAA;D-014098-04_GAUCAUACUUGCCUUGCAC			13237:G09;13238:G09;13239:G09;13240:G09	NA	0.23	820	-1.03	1.2	0.49	2365.5	0.46	-0.84	1545.5	0.98	2266	0.00218	2465	0.00107	NA	0.7	1775	0.32	3320.5	0.8	3323	0.00033	3318	0.00059	0.63	-0.67
UBAP1	ubiquitin associated protein 1	remaining genome	UBAP1;MGC119669;MGC8710;NAG20;UAP;UBAP;UBAP-1	51271	NM_016525	20130902	12031	C18	M-017474-00	D-017474-01_UAAAGUUGGUCUACCUAUU;D-017474-02_CAUUAUGGCUCAGUUAUUG;D-017474-03_GUACGAGUGUGUCCUCAGA;D-017474-04_GAACGGGCAACCCUAGAUU			13149:E17;13150:E17;13151:E17;13152:E17	NA	0.48	1815	-0.22	1.19	0.46	3347.5	0.61	-0.21	1532.5	0.91	3801	0.00188	2894	0.00166	NA	0.87	2246	0.87	3778.5	0.89	4001	0.00044	3556	0.0006	0.63	-0.67
ACRV1	acrosomal vesicle protein 1	remaining genome	ACRV1;D11S4365;SP-10;SPACA2	56	NM_001612	20130902	12039	G11	M-011566-00	D-011566-01_GAACAGGUUUCUCUUGCUA;D-011566-02_GAACAUCAAGUCAGCCUAA;D-011566-03_GAGAACAUGUGCCCAUCUA;D-011566-04_CCAUAGAUCAUCAAACUUC			13181:F12;13182:F12;13183:F12;13184:F12	NA	0.08	307	-1.51	1.6	1.72	1688	0.3	-1.52	1381	0.78	1538	0.00354	1838	0.00126	NA	0.51	1338	-0.29	2719	0.62	2079	0.00058	3359	0.00049	0.64	-0.65
BRD9	bromodomain containing 9	remaining genome	BRD9;DKFZp434D0711;DKFZp686L0539;FLJ43530;LAVS3040;PRO9856	65980	NM_001009877	20130903	12030	L06	M-014250-01	D-014250-01_CAAUGAAGAUACAGCUGUU;D-014250-02_GGCCAGAUACCGUGUACUA;D-014250-03_CACGCAGGCUUUAAGAUGA;D-014250-04_AGUCAGUUACGGAAUUUAA			13149:J05;13150:J05;13151:J05;13152:J05	NA	0.4	1342.5	-0.48	1.16	0.37	2753.5	0.55	-0.46	1411	0.86	3141	0.00127	2366	0.0011	NA	0.6	1592	0	3003	0.69	2861	0.00032	3145	0.00038	0.64	-0.65
C2orf47	chromosome 2 open reading frame 47	remaining genome	C2orf47;DKFZp666A212;FLJ22555	79568	NM_024520	20130902	12045	M16	M-014355-00	D-014355-01_GAAGGAAGUUUGUUAACAU;D-014355-02_GGAGUUCACACAAGGAGUA;D-014355-03_GCUGGCCGCUCGUUUGCUA;D-014355-04_UGGGUUAGGACUCGAAUUA			13205:O15;13206:O15;13207:O15;13208:O15	NA	0.4	1948	-0.48	1.19	0.46	3962.5	0.6	-0.25	2014.5	1.08	3972	0.00183	3953	0.00146	NA	0.16	506	-1.41	2520.5	0.5	2590	0.00037	2451	0.00049	0.64	-0.65
COL23A1	collagen, type XXIII, alpha 1	remaining genome	COL23A1;DKFZp434K0621	91522	NM_173465	20130915	12029	L22	M-010684-00	D-010684-01_GGGCUUGGAUGGAGCAAAG;D-010684-02_GAGCGAGCGUGGAGAGAAG;D-010684-03_CAGUGGUGAUCGACUAUGA;D-010684-04_GGGAAGCUCCAUCCGAAUG			13145:J21;13146:J21;13147:J21;13148:J21	NA	0.21	642.5	-1.09	1.4	1.1	1775	0.38	-1.18	1132.5	0.79	1896	0.0024	1654	0.0015	NA	0.35	815.5	-0.8	1948	0.52	2119	0.00032	1777	0.00046	0.64	-0.65
CRYGA	crystallin, gamma A	remaining genome	CRYGA;CRY-g-A;CRYG1;CRYG5	1418	NM_014617	20130915	12028	M04	M-013470-01	D-013470-01_GGUCACCGAUUUGUACUAA;D-013470-04_UGUACGAGAGAGAUGACUA;D-013470-17_GGUCCAAUCCUGCCGUAUA;D-013470-18_CCUUCUACGAGGACCGAGA			13137:O03;13138:O03;13139:O03;13140:O03	NA	0.37	1179	-0.58	1.29	0.77	2658	0.56	-0.42	1479	1.02	2156	0.00186	3160	0.00174	NA	0.07	150.5	-1.7	1629.5	0.44	1852	0.00028	1407	0.00055	0.64	-0.65
CYP4A11	cytochrome P450, family 4, subfamily A, polypeptide 11	drug targets/ion channel	CYP4A11;CP4Y;CYP4A2;CYP4AII	1579	NM_000778	20130818	12006	L20	M-009147-01	D-009147-01_GGAAGAGGCAUUUGGAUUU;D-009147-02_GGAAACAAUUUGCCAUGAA;D-009147-03_GAGGAAGGCUCAACUACAG;D-009147-17_GUGCUGAGGUGGACACGUU			13041:J19;13042:J19;13043:J19;13044:J19	NA	0.33	1703.5	-0.71	1.18	0.43	3549	0.48	-0.76	1845.5	0.83	3560	0.0018	3538	0.00139	NA	0.58	2042	-0.06	3887.5	0.68	4092	0.00025	3683	0.00054	0.64	-0.65
GTF2A1	general transcription factor IIA, 1, 19/37kDa	drug targets/remaining genome	GTF2A1;MGC129969;MGC129970;TF2A1;TFIIA	2957	NM_201595	20130915	12021	O13	M-010910-01	D-010910-01_GAUAAGAUACACAGAAGUA;D-010910-02_GGAACUCUUUGACACAGAA;D-010910-04_CCACAGCACCACAAGUUAU;D-010910-17_AGCCAAUGGUGCCCAAUAU			13097:N14;13098:N14;13099:N14;13100:N14	NA	0.47	1340.5	-0.26	1.12	0.25	2516	0.62	-0.17	1175.5	0.84	2698	0.00189	2334	0.00142	NA	0.77	1664	0.55	2839.5	0.82	3474	0.00033	2205	0.00066	0.64	-0.65
KPNA2	karyopherin alpha 2 (RAG cohort 1, importin alpha 1)	drug targets	KPNA2;IPOA1;QIP2;RCH1;SRP1alpha	3838	NM_002266	20130915	12016	K16	M-004702-02	D-004702-02_GAAAUGAGGCGUCGCAGAA;D-004702-03_GAAGCUACGUGGACAAUGU;D-004702-05_AAUCUUACCUGGACACUUU;D-004702-06_GUAAAUUGGUCUGUUGAUG			13077:M15;13078:M15;13079:M15;13080:M15	NA	0.35	1110.5	-0.64	1.19	0.46	2682	0.55	-0.46	1571.5	1.01	2582	0.00185	2782	0.00124	NA	0.98	2482	1.22	4053.5	1	4086	0.00042	4021	0.00052	0.64	-0.65
PHKG1	phosphorylase kinase, gamma 1 (muscle)	protein kinase	PHKG1;PHKG	5260	NM_006213	20130908	12002	E09	M-005023-02	D-005023-01_GCACAGGACUUCUAUGAGA;D-005023-02_GGAAAGAGGUGGACAUGUG;D-005023-04_GAGGGGAGCUCUUUGACUA;D-005023-05_CUUAUGAGACCAACACUUU			13009:J04;13010:J04;13011:J04;13012:J04	NA	0.49	1742	-0.19	1.33	0.89	3150	0.64	-0.08	1408	0.92	3544	0.00141	2756	0.00241	NA	0.53	1317.5	-0.22	2725.5	0.66	2788	0.00055	2663	0.00048	0.64	-0.65
PLEKHM3	pleckstrin homology domain containing, family M, member 3	remaining genome	PLEKHM3;DAPR;DKFZp686O04200;FLJ41210;PLEKHM1L	389072	NM_001080475	20130902	12036	K19	M-028013-01	D-028013-01_GAAAGGACCAUGACAGUUA;D-028013-02_GAGCAGGGCUUACCUUAUG;D-028013-04_GCGAGGAGUUCAGAGCAAA;D-028013-13_AGGAAGAACAAACGCCAAU			13169:M19;13170:M19;13171:M19;13172:M19	NA	0.49	1896.5	-0.19	1.2	0.49	3294.5	0.59	-0.3	1398	0.84	3122	0.00203	3467	0.00138	NA	0.54	1404	-0.19	2802	0.66	2890	0.00045	2714	0.00065	0.64	-0.65
RAF1	v-raf-1 murine leukemia viral oncogene homolog 1	protein kinase	RAF1;CRAF;NS5;Raf-1;c-Raf	5894	NM_002880	20130908	12002	F19	M-003601-02	D-003601-01_GCACGGAGAUGUUGCAGUA;D-003601-02_GCAAAGAACAUCAUCCAUA;D-003601-03_GACAUGAAAUCCAACAAUA;D-003601-04_CAAAGAACAUCAUCCAUAG			13013:D12;13014:D12;13015:D12;13016:D12	NA	0.41	1445.5	-0.45	1.31	0.83	2748.5	0.55	-0.46	1303	0.85	2960	0.00283	2537	0.00117	NA	0.56	1383.5	-0.13	2686.5	0.66	2832	0.0004	2541	0.00067	0.64	-0.65
XIAP	X-linked inhibitor of apoptosis	ubiquitin conjugation 3	XIAP;API3;BIRC4;FLJ26913;IAP-3;ILP1;MIHA;XLP2;hIAP-3;hIAP3	331	NM_001167	20130908	12058	L13	M-004098-01	D-004098-02_GAGGAGGGCUAACUGAUUG;D-004098-03_GAGGAACCCUGCCAUGUAU;D-004098-04_GCACGGAUCUUUACUUUUG;D-004098-05_GAACUGGGCAGGUUGUAGA			13037:L21;13038:L21;13039:L21;13040:L21	NA	0.46	1653	-0.29	1.15	0.34	3354	0.62	-0.17	1701	1.04	2679	0.00212	4029	0.00103	NA	0.85	2345	0.8	4046	0.9	3924	0.00042	4168	0.0005	0.64	-0.65
ZNF69	zinc finger protein 69	remaining genome	ZNF69;Cos5;MGC59928	7620	NM_021915	20130902	12036	J10	M-032518-01	D-032518-01_GCCAGGAAAUGGAGGAGUG;D-032518-02_CCUAUGAGUAUCAGGAAUA;D-032518-03_UCAGGAGUCUCAUAGAAAA;D-032518-17_GAAUAUAGGAGGCAGACGU			13173:H09;13174:H09;13175:H09;13176:H09	NA	0.47	1847.5	-0.26	1.12	0.25	3164	0.57	-0.38	1316.5	0.78	2852	0.00196	3476	0.00127	NA	0.33	841	-0.87	2157.5	0.51	2076	0.00042	2239	0.00071	0.64	-0.65
AMY2A	amylase, alpha 2A (pancreatic)	drug targets	AMY2A;AMY2;AMY2B;PA	279	NM_000699	20130915	12020	H14	M-016978-01	D-016978-01_GUUCUAAGAUUGCCGAAUA;D-016978-02_GUGGAGAUAUCGAGAACUA;D-016978-04_CAUCGAUGGCGCCAAAUAA;D-016978-17_CGGCACAGUUAUUCGCAAG			13097:F13;13098:F13;13099:F13;13100:F13	NA	0.22	683.5	-1.06	1.14	0.31	1945	0.43	-0.97	1261.5	0.9	1999	0.00175	1891	0.0013	NA	0.59	1311	-0.03	2572.5	0.72	2700	0.00026	2445	0.00067	0.65	-0.62
PYGL	phosphorylase, glycogen, liver	drug targets/ion channel	PYGL;GSD6	5836	NM_002863	20130818	12006	L12	M-009569-02	D-009569-01_GAAAGACCCUAAGAAGUUA;D-009569-02_GGAAGGAGCUAAGAUUGAA;D-009569-18_AGUUAUCAUUGGUGGUAAA;D-009569-19_UUGGAGAACUACAGAGUAU			13041:J11;13042:J11;13043:J11;13044:J11	NA	0.37	1892.5	-0.58	1.25	0.64	3635.5	0.48	-0.76	1743	0.78	3990	0.00154	3281	0.00174	NA	0.74	2620.5	0.45	4363.5	0.76	4428	0.00045	4299	0.00034	0.65	-0.62
UPF3A	UPF3 regulator of nonsense transcripts homolog A (yeast)	remaining genome	UPF3A;FLJ35267;FLJ57970;HUPF3A;RENT3A;UPF3	65110	NM_023011	20130902	12036	O08	M-012872-00	D-012872-01_CCACACCUCUUUUGGAAUA;D-012872-02_GAAAAGAGCGACUGGCAAA;D-012872-03_CCGCCGACCUGAGUCUUUA;D-012872-04_AAAGAAACGUUUGCGGGAA			13169:N08;13170:N08;13171:N08;13172:N08	NA	0.36	1408	-0.61	1.15	0.34	2934	0.53	-0.55	1526	0.92	3064	0.00181	2804	0.00146	NA	0.56	1440	-0.13	2966	0.7	2675	0.00049	3257	0.00064	0.65	-0.62
ACOX1	acyl-CoA oxidase 1, palmitoyl	drug targets	ACOX1;ACOX;MGC1198;PALMCOX;SCOX	51	NM_007292	20130819	12012	G03	M-005074-02	D-005074-02_GGAAAGACUUCAAAUCAUG;D-005074-03_GGGCAUGGCUAUUCUCAUU;D-005074-04_CAAGUAAACCAGCGUGUAA;D-005074-05_UUACAUGCCUUUAUCGUAC			13061:F04;13062:F04;13063:F04;13064:F04	NA	0.81	3965	0.84	1.12	0.25	5666.5	0.78	0.51	1701.5	0.79	5624	0.00117	5709	0.00148	NA	0.85	2931	0.8	4632.5	0.82	4225	0.0002	5040	0.00061	0.66	-0.6
C9orf156	chromosome 9 open reading frame 156	remaining genome	C9orf156;HSPC219;NAP1	51531	NM_016481	20130915	12025	L12	M-014262-01	D-014262-01_GGUAGAAGGUGGAGCUAUA;D-014262-03_CGAGCCUGUUUGAGGAUUA;D-014262-04_GCACACCCGUACUAGACAU;D-014262-17_GAUCAGAGUUCCAGCGUGG			13129:J11;13130:J11;13131:J11;13132:J11	NA	0.08	261	-1.51	1.23	0.58	1229.5	0.26	-1.69	968.5	0.68	1296	0.00212	1163	0.00114	NA	0	1.5	-1.93	970	0.24	1001	0.00024	939	0.00066	0.66	-0.6
CRHR1	corticotropin releasing hormone receptor 1	GPCR/protein kinase	CRHR1;CRF-R;CRF-R-1;CRF-R1;CRF1;CRFR-1;CRFR1;CRH-R-1;CRH-R1;CRH-R1h;CRHR;CRHR1L;CRHR1f	1394	NM_004382	20130908	12003	K18	M-003647-01	D-003647-01_GCAAGGUGCACUACCAUGU;D-003647-02_GUUCUACUGUUUCCUCAAU;D-003647-03_UAUGGUGUCCGCUACAAUA;D-003647-04_GCUACAAUACCACAAACAA			13001:D18;13002:D18;13003:D18;13004:D18	NA	0.28	955	-0.87	1.19	0.46	2216	0.44	-0.93	1261	0.82	2433	0.00209	1999	0.00146	NA	0.42	1113	-0.58	2374	0.55	2280	0.00048	2468	0.00062	0.66	-0.6
CUL2	cullin 2	ubiquitin conjugation 1/protease	CUL2;MGC131970	8453	NM_003591	20130908	12056	B21	M-007277-00	D-007277-01_GAAGGAAACUUACAUGGUU;D-007277-02_GCGCUGAUCUCAACAAUAA;D-007277-03_GGAAGUGCAUGGUAAAUUU;D-007277-04_GGACAGCACUCAGAUGAAU			13029:L18;13030:L18;13031:L18;13032:L18	NA	0.14	430	-1.32	1.12	0.25	1760.5	0.36	-1.26	1330.5	0.84	2151	0.00166	1370	0.00153	NA	0.06	143.5	-1.73	1474	0.38	1620	0.00049	1328	0.00055	0.66	-0.6
FAM116A	family with sequence similarity 116, member A	remaining genome	FAM116A;FLJ34969	201627	NM_152678	20130908	12054	F19	M-016505-00	D-016505-01_UGACAAAGAUUUACCAGUU;D-016505-02_GAAAUUCCUAAGCAGGUUA;D-016505-03_GUAAUGAAGGUACGGAUUC;D-016505-04_GGCCACACAUUAUUCGAAU			13241:G20;13242:G20;13243:G20;13244:G20	NA	0.3	1047.5	-0.8	1.68	1.96	2629.5	0.51	-0.63	1582	0.93	2772	0.00147	2487	0.00247	NA	0.72	1882.5	0.39	3464.5	0.8	3267	0.00039	3662	0.00055	0.66	-0.6
GAD2	glutamate decarboxylase 2 (pancreatic islets and brain, 65kDa)	drug targets	GAD2;GAD65;MGC161605;MGC161607	2572	NM_000818	20130818	12007	L19	M-008247-00	D-008247-01_GAAGGUGGCUCCAGUGAUU;D-008247-02_AAACAGGGCAUCCUAGAUA;D-008247-03_GAAUAUGUCACACUAAAGA;D-008247-04_GAGACAAGGUCAAUUUCUU			13041:M20;13042:M20;13043:M20;13044:M20	NA	0.22	1185	-1.06	1.19	0.46	2837	0.39	-1.14	1652	0.79	3186	0.00165	2488	0.00125	NA	0.34	1233	-0.84	2885	0.51	2816	0.00035	2954	0.00043	0.66	-0.6
KANK3	KN motif and ankyrin repeat domains 3	remaining genome	KANK3;ANKRD47;FLJ46061	256949	NM_198471	20130908	12046	B12	M-031728-01	D-031728-02_GAAGAGAGACGGCACACCU;D-031728-03_CUGCAUGGGUGAUGUCAAU;D-031728-04_GAUGUGUGCCAGUGAGUAU;D-031728-17_CAGGAGUGGUUUCGAGUGU			13257:J11;13258:J11;13259:J11;13260:J11	NA	0.67	2601	0.39	1.12	0.25	4326.5	0.76	0.42	1725.5	1.04	4441	0.00105	4212	0.00117	NA	0.63	1727	0.1	3452.5	0.78	3589	0.0004	3316	0.00054	0.66	-0.6
KIAA0907	KIAA0907	remaining genome	KIAA0907;BLOM7;RP11-336K24.1	22889	NM_014949	20130915	12024	M07	M-020370-01	D-020370-01_GGUGGUAGCUGAAGUAGAA;D-020370-02_CGAGGGAGGUUCAUGACAA;D-020370-03_GAUUGAAGGUGCAGGAUCG;D-020370-04_CUACGGAGUACCAAGCAUA			13121:L08;13122:L08;13123:L08;13124:L08	NA	0.27	870.5	-0.9	1.12	0.25	2059.5	0.43	-0.97	1189	0.8	1888	0.00173	2231	0.0013	NA	0.3	680	-0.96	1869	0.48	2050	0.00048	1688	0.0004	0.66	-0.6
MAP1A	microtubule-associated protein 1A	remaining genome	MAP1A;FLJ77111;MAP1L;MTAP1A	4130	NM_002373	20130915	12026	D18	M-013482-01	D-013482-01_GGAUAAGGCUUUAGAACAA;D-013482-03_GAACCCGGCAUGAUGAAUA;D-013482-04_GGAAAGGCUUGUCUGGAGA;D-013482-17_GCCUAGUGCAGGAGGAUAA			13133:B17;13134:B17;13135:B17;13136:B17	NA	0.36	1189	-0.61	1.12	0.25	2530.5	0.52	-0.59	1341.5	0.9	2359	0.0018	2702	0.00127	NA	0.36	858.5	-0.77	2200	0.57	2149	0.00034	2251	0.00042	0.66	-0.6
METAP2	methionyl aminopeptidase 2	protease	METAP2;MAP2;MNPEP;p67;p67eIF2	10988	NM_006838	20130908	12055	K18	M-005943-02	D-005943-05_GAUCAGCAUUGGAAGAUAA;D-005943-06_CAUAUAAGUGGUAGGAUUA;D-005943-07_GAUCAUAUACAGCGCAAUU;D-005943-08_GCGAAUACCCACCCACACA			13021:F19;13022:F19;13023:F19;13024:F19	NA	0.2	751.5	-1.12	1.15	0.34	2084	0.4	-1.1	1332.5	0.81	2152	0.00178	2016	0.00143	NA	0.25	667.5	-1.12	2000	0.46	1837	0.00042	2163	0.00055	0.66	-0.6
NCAPD2	non-SMC condensin I complex, subunit D2	remaining genome	NCAPD2;CAP-D2;CNAP1;KIAA0159;hCAP-D2	9918	NM_014865	20130908	12054	E17	M-021198-00	D-021198-01_GAACUGUUAUGCUCUGAUA;D-021198-02_GAAGGAGACCCAGAAAUUA;D-021198-03_GCAUAGGGCUGGAUGAGAA;D-021198-04_GAAGAGAGGCAACCAAUUC			13241:G17;13242:G17;13243:G17;13244:G17	NA	0.79	2786	0.77	1.16	0.37	4736.5	0.92	1.1	1950.5	1.15	4832	0.00163	4641	0.00115	NA	0.75	1978	0.48	3928.5	0.91	4072	0.00034	3785	0.00063	0.66	-0.6
NFU1	NFU1 iron-sulfur cluster scaffold homolog (S. cerevisiae)	remaining genome	NFU1;HIRIP;HIRIP5;MGC142252;MGC142254;MMDS1;NIFUC;Nfu;NifU	27247	NM_001002757	20130902	12045	M21	M-020552-01	D-020552-02_GGAGGUAGAAGGCGUAGAA;D-020552-03_UGCCCUAGUUCAAUCAUUA;D-020552-04_GAUACUAGAAUACGGCCAA;D-020552-17_GUGGCAAUGAUUAAGGAAU			13205:L22;13206:L22;13207:L22;13208:L22	NA	1	4841	1.45	1.14	0.31	7134.5	1.07	1.73	2293.5	1.23	8094	0.0017	6175	0.00142	NA	0.56	1756	-0.13	4049.5	0.82	3887	0.00046	4212	0.00044	0.66	-0.6
NSD1	nuclear receptor binding SET domain protein 1	ubiquitin conjugation 3	NSD1;ARA267;DKFZp666C163;FLJ10684;FLJ22263;FLJ44628;KMT3B;SOTOS;STO	64324	NM_022455	20130908	12058	E06	M-007048-01	D-007048-02_GGACGAGAAUUCUUUGAUU;D-007048-03_GAACUGCAGUGGCUUCUUG;D-007048-04_GCAAGUGGCUUUUGGAAUA;D-007048-05_GAAUGGAGAUACCCGUGUA			13037:F20;13038:F20;13039:F20;13040:F20	NA	0.4	1422	-0.48	1.19	0.46	2677.5	0.5	-0.67	1255.5	0.76	2911	0.00131	2444	0.00183	NA	0.3	818	-0.96	2073.5	0.46	1804	0.00062	2343	0.00033	0.66	-0.6
PALM2-AKAP2	PALM2-AKAP2 readthrough	remaining genome	PALM2-AKAP2;AKAP2;DKFZp686H1948	445815	NM_147150	20130902	12033	N22	M-034888-01	D-034888-17_GAGAAAGAGGCUUACGAAA;D-034888-18_GCACUUGGGUGUACAGGUA;D-034888-19_GCGCAAGCAUGAUUGACAA;D-034888-20_UCAGAAAGGAAACACGAAA			13161:L21;13162:L21;13163:L21;13164:L21	NA	0.69	2414	0.45	1.19	0.46	4087	0.78	0.51	1673	1.06	4136	0.00209	4038	0.00164	NA	0.92	2265	1.03	3938	0.96	3744	0.00055	4132	0.00057	0.66	-0.6
PIGZ	phosphatidylinositol glycan anchor biosynthesis, class Z	drug targets	PIGZ;FLJ12768;GPI-MT-IV;MGC52163;PIG-Z;SMP3	80235	NM_025163	20130819	12013	J08	M-012954-00	D-012954-01_GCACAAAUGGGCCUCCUGA;D-012954-02_GGCAACAACUGGAUCUGAA;D-012954-03_CAACCAGCCUGCCAAGUGG;D-012954-04_GCCCUGCUAUCUGCCUUUA			13069:H07;13070:H07;13071:H07;13072:H07	NA	0.4	2011	-0.48	1.12	0.25	3570	0.51	-0.63	1559	0.74	3859	0.00174	3281	0.00103	NA	0.32	1100.5	-0.9	2659.5	0.48	2356	0.00037	2963	0.00042	0.66	-0.6
RAB9B	RAB9B, member RAS oncogene family	drug targets	RAB9B;RAB9L;Rab-9L	51209	NM_016370	20130819	12010	I12	M-010055-00	D-010055-01_GGAGGUAGAUGGACGCUUU;D-010055-02_GGAUUACCCUUAUUUAGAA;D-010055-03_GUAACAAGGUAGACAAAGA;D-010055-04_UGAAGGACCCUGAGCAUUU			13053:K11;13054:K11;13055:K11;13056:K11	NA	0.15	832	-1.28	1.6	1.72	2815	0.37	-1.22	1983	0.88	2086	0.00214	3544	0.00102	NA	0.47	1530	-0.42	3513	0.62	3527	0.00035	3499	0.0004	0.66	-0.6
TXNL1	thioredoxin-like 1	drug targets	TXNL1;TRP32;TXL-1;TXNL;Txl	9352	NM_004786	20130915	12018	E09	M-012687-00	D-012687-01_GCAAUGAGGACACAGAUAU;D-012687-02_CAAAGCUGGUUGUGAAUGU;D-012687-03_CGAAACAAAGUGAGAAUUG;D-012687-04_GAAUGACUUCAAACGAGUA			13085:D10;13086:D10;13087:D10;13088:D10	NA	0.56	1870	0.03	1.17	0.4	3363	0.68	0.08	1493	0.97	2771	0.0019	3955	0.0012	NA	0.87	2153	0.87	3646	0.9	3434	0.00041	3858	0.00049	0.66	-0.6
XCL2	chemokine (C motif) ligand 2	remaining genome	XCL2;SCM-1b;SCM1B;SCYC2	6846	NM_003175	20130902	12034	H04	M-007898-02	D-007898-03_GAACCCAGCAAUCGACCAA;D-007898-04_CACCAGAAAUAACAUGAUC;D-007898-05_ACCCAGCAAUCGACCAAUA;D-007898-06_GAAAUAACAUGAUCCAGAC			13165:F03;13166:F03;13167:F03;13168:F03	NA	0.63	2342.5	0.26	1.17	0.4	3893	0.7	0.17	1550.5	0.91	4194	0.00238	3592	0.00154	NA	0.61	1559.5	0.03	3110	0.72	3139	0.00018	3081	0.00104	0.66	-0.6
ZDHHC14	zinc finger, DHHC-type containing 14	remaining genome	ZDHHC14;FLJ20984;NEW1CP	79683	NM_024630	20130903	12030	J21	M-016703-00	D-016703-01_GCAAAUAGAUAUCGCAAAC;D-016703-02_GGCCAGACCGUGAAACUUA;D-016703-03_GCUCCAACCAGACAACAAA;D-016703-04_CCACGUCAUUCUUCGUUCA			13145:K22;13146:K22;13147:K22;13148:K22	NA	0.67	2227	0.39	1.14	0.31	3908	0.78	0.51	1681	1.01	3827	0.00138	3989	0.00098	NA	0.58	1539.5	-0.06	3220.5	0.74	2811	0.00039	3630	0.00033	0.66	-0.6
ZNF561	zinc finger protein 561	remaining genome	ZNF561;MGC45408	93134	NM_152289	20130902	12040	G05	M-015888-00	D-015888-01_GAUAUGAGUGUUACCAUUU;D-015888-02_GCCAAGCCUUUGCUCAGUA;D-015888-03_GGAUACAAAUGACAAGAGG;D-015888-04_UGGAAACUCUGUGACUGUA			13185:F06;13186:F06;13187:F06;13188:F06	NA	0.5	2141	-0.16	1.12	0.25	3557.5	0.58	-0.34	1416.5	0.8	3774	0.00223	3341	0.00114	NA	1.09	2920.5	1.57	4337	0.94	4223	0.0004	4451	0.00054	0.66	-0.6
GJA3	gap junction protein, alpha 3, 46kDa	drug targets	GJA3;CX46;CZP3	2700	NM_021954	20130915	12020	D21	M-015676-01	D-015676-01_GGACCUACGUCUUCAACAU;D-015676-02_CGGAGGACUUGGCCAUCUA;D-015676-03_GCAGGACAAUCCCUCGUCG;D-015676-04_UGAAGCCGCUCUACCGCUG			13093:E22;13094:E22;13095:E22;13096:E22	NA	0.38	1206	-0.55	1.14	0.31	2295	0.5	-0.67	1089	0.78	2575	0.00155	2015	0.00141	NA	0.44	983.5	-0.51	2072.5	0.58	2097	0.00046	2048	0.00052	0.67	-0.57
HLF	hepatic leukemia factor	remaining genome	HLF;MGC33822	3131	NM_002126	20130902	12031	H08	M-010514-01	D-010514-01_CAAGAAAGCUCGCAAAGUC;D-010514-02_GGAAGGAGCUGGGCAAAUG;D-010514-03_AAAAGAAGCUGGAUGAUGA;D-010514-04_CAGCAGAUCUUGCCCUUUC			13153:F07;13154:F07;13155:F07;13156:F07	NA	0.33	1255	-0.71	1.24	0.61	2490.5	0.46	-0.84	1235.5	0.74	2192	0.00242	2789	0.00131	NA	0.19	505	-1.32	1740.5	0.41	1839	0.00054	1642	0.00058	0.67	-0.57
KRTAP15-1	keratin associated protein 15-1	remaining genome	KRTAP15-1;KAP15.1	254950	NM_181623	20130915	12029	E11	M-018695-00	D-018695-01_CAGACUAACUACAUAAGAU;D-018695-02_GCUCCUCUCUCUACAAUGG;D-018695-03_GCAAUGCCAUCUAUUCUCC;D-018695-04_GCACUGGCUUCCAAUCUCU			13141:D12;13142:D12;13143:D12;13144:D12	NA	0.14	447	-1.32	1.64	1.84	1553	0.33	-1.39	1106	0.78	1485	0.00271	1621	0.00183	NA	0.11	248.5	-1.57	1354.5	0.36	1245	0.00013	1464	0.00068	0.67	-0.57
PITX1	paired-like homeodomain 1	drug targets/ion channel	PITX1;BFT;CCF;POTX;PTX1	5307	NM_002653	20130818	12006	D14	M-017246-01	D-017246-01_GGCGUAAGCGCGAGCGUAA;D-017246-02_CGGCGAGCCAAGUGGCGUA;D-017246-03_GCGCAGACGACCCAGCCAA;D-017246-04_CAACGUACGCACUUCACAA			13041:B13;13042:B13;13043:B13;13044:B13	NA	0.38	1941	-0.55	1.19	0.46	3647	0.48	-0.76	1706	0.76	4218	0.00159	3076	0.00155	NA	0.25	904	-1.12	2610	0.46	2651	0.00037	2569	0.00045	0.67	-0.57
TNXB	tenascin XB	drug targets/remaining genome	TNXB;HXBL;TENX;TN-X;TNX;TNXB1;TNXB2;TNXBS;XB;XBS	7148	NM_032470	20130915	12021	B15	M-008106-01	D-008106-01_GCGGACAGCUUCAAAGUCU;D-008106-02_GGAGCACAGUGGACCAUCA;D-008106-03_CAGGAGGGAUCACAUCUCA;D-008106-21_GCACUGAACUUGACCGAGG			13097:C16;13098:C16;13099:C16;13100:C16	NA	-0.02	-50.5	-1.83	1.32	0.86	1022	0.25	-1.73	1072.5	0.77	1079	0.00224	965	0.00172	NA	0.06	137.5	-1.73	1210	0.34	1221	0.00044	1199	0.00058	0.67	-0.57
ZHX1	zinc fingers and homeoboxes 1	drug targets/remaining genome	ZHX1	11244	NM_007222	20130915	12021	E12	M-018011-02	D-018011-04_GGACGUUCCUGAAGAGAAA;D-018011-05_GAACAGACAUAGUUAGUUG;D-018011-06_GAAAUCGAUGCUUGGUUUA;D-018011-07_GCUUACAUCUCAACAAUGA			13097:G11;13098:G11;13099:G11;13100:G11	NA	0.26	727.5	-0.93	1.31	0.83	1792.5	0.44	-0.93	1065	0.76	1877	0.00198	1708	0.0019	NA	0.39	854	-0.67	1919	0.55	1917	0.00051	1921	0.00053	0.67	-0.57
SEPT14	septin 14	remaining genome	SEPT14;FLJ44060	346288	NM_207366	20130908	12048	B12	M-032047-01	D-032047-01_GAGAUAUGCUUCUUUGUAC;D-032047-02_GAGUUGAAACAGAGAUUUA;D-032047-03_CAAGAGUUCUAUGAUCAAU;D-032047-04_GGUAGGGAGUACAGAUGAA			13257:N11;13258:N11;13259:N11;13260:N11	NA	0.3	1319	-0.8	1.19	0.46	2916.5	0.46	-0.84	1597.5	0.92	3098	0.00144	2735	0.00115	NA	0.35	1118.5	-0.8	2716	0.55	2647	0.00037	2785	0.00042	0.68	-0.55
ACOXL	acyl-CoA oxidase-like	drug targets	ACOXL;FLJ11042	55289	NM_001105516	20130915	12016	K20	M-008524-01	D-008524-01_GAGAUUAGCUGUGGCUUUC;D-008524-02_GAAGAGCUGUCCUGACCAA;D-008524-03_GCACGAGGAUCAGGAAUCA;D-008524-04_GAUCUCGCCUUUCUGUUGA			13077:M19;13078:M19;13079:M19;13080:M19	NA	0.24	743.5	-1	1.19	0.46	2050.5	0.42	-1.01	1307	0.84	1995	0.00182	2106	0.00127	NA	0.3	755	-0.96	2062	0.51	1964	0.00047	2160	0.00053	0.68	-0.55
ADORA2B	adenosine A2b receptor	GPCR/protein kinase	ADORA2B;ADORA2	136	NM_000676	20130908	12003	M22	M-005417-01	D-005417-01_UGAGCUACAUGGUAUAUUU;D-005417-02_GGGAUGGAACCACGAAUGA;D-005417-05_GAUGGAACCACGAAUGAAA;D-005417-06_GAACCGAGACUUCCGCUAC			13001:E21;13002:E21;13003:E21;13004:E21	NA	0.69	2339.5	0.45	1.12	0.25	3995	0.8	0.59	1655.5	1.08	4131	0.00197	3859	0.00138	NA	0.59	1587.5	-0.03	3243	0.76	3081	0.00057	3405	0.00055	0.68	-0.55
ANGPTL5	angiopoietin-like 5	remaining genome	ANGPTL5	253935	NM_178127	20130915	12029	M21	M-007808-02	D-007808-01_GAAAACAGCUGGAUCCUUU;D-007808-02_CAACUCACCUGUCAAGAUU;D-007808-03_GAAAAGAAUUGAUGGGAUA;D-007808-05_CGAGUGUGGUCUAGCAAAU			13141:L22;13142:L22;13143:L22;13144:L22	NA	0.59	1845.5	0.13	1.25	0.64	3245.5	0.7	0.17	1400	0.98	4375	0.00183	2116	0.00159	NA	0.42	966	-0.58	2366	0.64	2248	0.00038	2484	0.00043	0.68	-0.55
ARL16	ADP-ribosylation factor-like 16	remaining genome	ARL16	339231	NM_001040025	20130908	12052	A11	M-023333-01	D-023333-01_CCACAGAGCCAACGAUUGA;D-023333-02_AAAUCGACCUACCCUGUUA;D-023333-03_CAUCGGUGCUGAUACUCUU;D-023333-04_UUACUGACAUCGUGGCACA			13261:F12;13262:F12;13263:F12;13264:F12	NA	0.4	1399	-0.48	1.12	0.25	3009	0.59	-0.3	1610	1.03	3415	0.00166	2603	0.00131	NA	0.85	2172	0.8	3782	0.92	3643	0.00051	3921	0.00051	0.68	-0.55
BAGE2	B melanoma antigen family, member 2	remaining genome	BAGE2;CT2.2	85319	NM_182482	20130915	12027	F03	M-018890-01	D-018890-02_AGUCACAUCUUCCUGCUUU;D-018890-03_AGAAAUGUACCCAGAUGUA;D-018890-04_GAUCGAAGGAAGAUGCAAA;D-018890-17_GAAGCAUAUUUGUGGCGAA			13133:G04;13134:G04;13135:G04;13136:G04	NA	0.11	368	-1.41	1.13	0.28	1746	0.37	-1.22	1378	0.98	1989	0.00152	1503	0.00142	NA	0.06	135.5	-1.73	1513.5	0.42	1631	0.00031	1396	0.00059	0.68	-0.55
BCLAF1	BCL2-associated transcription factor 1	drug targets/ion channel	BCLAF1;BTF;KIAA0164;bK211L9.1	9774	NM_001077441	20130818	12006	F12	M-020734-01	D-020734-01_GAACAUAGUACUCGGCAAA;D-020734-02_GGAAUGAGACGACCUUAUG;D-020734-03_UAGUAGAGAUCGUAUGUAU;D-020734-17_GUAAAUUGUCAUACGCCAA			13041:D11;13042:D11;13043:D11;13044:D11	NA	0.39	1985	-0.51	1.13	0.28	3683	0.49	-0.72	1698	0.76	3712	0.0015	3654	0.00151	NA	0.43	1540	-0.55	3238	0.56	3061	0.00034	3415	0.0005	0.68	-0.55
C15orf24	chromosome 15 open reading frame 24	remaining genome	C15orf24;C11orf3;ORF1-FL1	56851	NM_020154	20130915	12029	L13	M-021215-01	D-021215-01_GAGAAGAGCACGUCGGUUU;D-021215-02_GAGCAAGAUAUGUGAAUUA;D-021215-03_GAUAUCACUUCGAAAGGAA;D-021215-04_CAUCAGAGGUUGUCAGACU			13141:M14;13142:M14;13143:M14;13144:M14	NA	0.53	1657.5	-0.06	1.11	0.21	3307.5	0.71	0.21	1650	1.15	3299	0.00189	3316	0.00123	NA	0.72	1661.5	0.39	3311.5	0.89	3472	0.00033	3151	0.0005	0.68	-0.55
C6orf57	chromosome 6 open reading frame 57	remaining genome	C6orf57;MGC104225	135154	NM_145267	20130902	12036	J09	M-015985-00	D-015985-01_GGAUUCCCAUUUAGAGAAA;D-015985-02_AGUCUGAACUUGUCAAACA;D-015985-03_CCCAGAACCUACCCGAUAU;D-015985-04_CUUAAGAAGCCGAAGUUAC			13169:K10;13170:K10;13171:K10;13172:K10	NA	0.29	1128	-0.84	1.31	0.83	2411	0.44	-0.93	1283	0.76	2399	0.00203	2423	0.00168	NA	0.71	1833.5	0.35	3116.5	0.74	2870	0.00049	3363	0.00068	0.68	-0.55
CLDND1	claudin domain containing 1	remaining genome	CLDND1;C3orf4;GENX-3745;MGC111162;MGC3316;MGC9861	56650	NM_001040200	20130908	12050	H14	M-020682-01	D-020682-01_CAAUGUAUCCGGUGAAUUU;D-020682-02_GGACCUAUCUUUGGCGUUG;D-020682-04_AAACCACAAUAGCGGGAUU;D-020682-17_GGAGUAGGAAUGUGACCGA			13229:F13;13230:F13;13231:F13;13232:F13	NA	0.21	826.5	-1.09	1.29	0.77	2311	0.38	-1.18	1484.5	0.79	1956	0.00205	2666	0.0012	NA	0.64	2092.5	0.13	3577	0.7	3265	0.00037	3889	0.00044	0.68	-0.55
FAM71F2	family with sequence similarity 71, member F2	remaining genome	FAM71F2;FAM137B	346653	NM_001012454	20130915	12026	B14	M-025447-01	D-025447-01_GGAAUGAGCACCUUCUACA;D-025447-02_CAGCGCAUCCUGAGGGUUA;D-025447-03_UCAUAUAGCCAGUUACCUA;D-025447-04_CAAAGACCCGAGAAUCAAA			13245:L13;13246:L13;13247:L13;13248:L13	NA	0.27	877.5	-0.9	1.27	0.71	1885.5	0.39	-1.14	1008	0.67	1448	0.00238	2323	0.00113	NA	0.13	314	-1.51	1322	0.34	1236	0.00028	1408	0.00051	0.68	-0.55
GSR	glutathione reductase	drug targets	GSR;MGC78522	2936	NM_000637	20130915	12020	F10	M-009647-01	D-009647-01_GAACACAGCUGUCCACUCU;D-009647-02_GAUUAUGGCUUUCCAAGUU;D-009647-03_GAUACGGCAUGAUAAGGUA;D-009647-04_UCAAUUGGCGUGUUAUUAA			13097:D09;13098:D09;13099:D09;13100:D09	NA	0.24	747.5	-1	1.57	1.62	1851	0.41	-1.05	1103.5	0.78	2038	0.00221	1664	0.00193	NA	0.45	1003.5	-0.48	2107	0.58	1870	0.00047	2344	0.00051	0.68	-0.55
HMP19	HMP19 protein	remaining genome	HMP19	51617	NM_015980	20130915	12022	C09	M-008848-00	D-008848-01_UUACAAAGCCUUCACCUAU;D-008848-02_CAGAGGGAUUCGUCUAUAA;D-008848-03_GAAGACAAGAACGGAAUAU;D-008848-04_CCAAGCCGCCUUCAGUUGA			13113:B10;13114:B10;13115:B10;13116:B10	NA	0.37	1188	-0.58	1.11	0.21	2706.5	0.57	-0.38	1518.5	1.02	3081	0.00135	2332	0.00127	NA	0.22	506.5	-1.22	2025	0.54	1581	0.00044	2469	0.00055	0.68	-0.55
MC2R	melanocortin 2 receptor (adrenocorticotropic hormone)	GPCR/protein kinase	MC2R;ACTHR;MGC125798	4158	NM_000529	20130908	12003	M10	M-005658-02	D-005658-01_CAUCAUCGACUCCCUGUUU;D-005658-05_GCACAUUAUCAACUCGUAU;D-005658-06_GCUCAGGGACGCAUUCAAA;D-005658-20_GCAAGAAAUAAUUCCGACU			13001:E09;13002:E09;13003:E09;13004:E09	NA	0.63	2151	0.26	1.22	0.55	3686	0.74	0.34	1535	1	4147	0.00194	3225	0.00164	NA	0.61	1634	0.03	3169	0.74	3195	0.00048	3143	0.00066	0.68	-0.55
NDUFAF1	NADH dehydrogenase (ubiquinone) 1 alpha subcomplex, assembly factor 1	remaining genome	NDUFAF1;CGI65;CIA30	51103	NM_016013	20130915	12027	C13	M-021003-02	D-021003-01_GGAGAAGCCUGAUGUUAGU;D-021003-03_UAACCAAAGUGCACUGCUA;D-021003-04_GGCCUUGGAUGGUGAAUAU;D-021003-18_UCAUUGGAGAGGACCGGAA			13133:B14;13134:B14;13135:B14;13136:B14	NA	0.2	638	-1.12	1.22	0.55	1590.5	0.34	-1.35	952.5	0.68	1626	0.0019	1555	0.00129	NA	0.21	440	-1.25	1392.5	0.38	1402	0.00028	1383	0.0006	0.68	-0.55
RORC	RAR-related orphan receptor C	drug targets/remaining genome	RORC;MGC129539;NR1F3;RORG;RZR-GAMMA;RZRG;TOR	6097	NM_005060	20130915	12021	E11	M-003442-00	D-003442-01_UAGAACAGCUGCAGUACAA;D-003442-02_UCACCGAGGCCAUUCAGUA;D-003442-03_GAACAGCUGCAGUACAAUC;D-003442-04_CCUCAUGCCACCUUGAAUA			13097:D12;13098:D12;13099:D12;13100:D12	NA	0.32	895.5	-0.74	1.27	0.71	2175.5	0.53	-0.55	1280	0.92	2268	0.00212	2083	0.00164	NA	0.71	1542	0.35	2822	0.8	2448	0.00051	3196	0.00054	0.68	-0.55
SIRT6	sirtuin 6	drug targets/remaining genome	SIRT6;SIR2L6	51548	NM_016539	20130915	12021	G13	M-013306-02	D-013306-02_GUACAUCGCUGCAGAUCCG;D-013306-03_CCAAGUGUAAGACGCAGUA;D-013306-04_CCAAAAGGGUGAAGGCCAA;D-013306-18_GGCUCUGCACCGUGGCUAA			13097:F14;13098:F14;13099:F14;13100:F14	NA	0.29	818	-0.84	1.37	1.01	1981.5	0.49	-0.72	1163.5	0.84	1866	0.00267	2097	0.00147	NA	0.43	934	-0.55	2097.5	0.6	2167	0.00043	2028	0.00063	0.68	-0.55
SS18	synovial sarcoma translocation, chromosome 18	remaining genome	SS18;MGC116875;SSXT;SYT	6760	NM_005637	20130915	12029	L16	M-020042-01	D-020042-01_GCAGAGGCCUUAUGGAUAU;D-020042-02_GGAAUGAUGGGUCAAGUUA;D-020042-03_GGAAAGACCUCAGAGUGUU;D-020042-04_CCAAUCAACUCAAUAUGAC			13145:J15;13146:J15;13147:J15;13148:J15	NA	0.55	1704	0	1.19	0.46	3000	0.64	-0.08	1296	0.9	3493	0.00179	2507	0.00148	NA	0.73	1677.5	0.42	2973.5	0.8	2959	0.00031	2988	0.00051	0.68	-0.55
THAP2	THAP domain containing, apoptosis associated protein 2	remaining genome	THAP2;DKFZp564I0422	83591	NM_031435	20130908	12052	M20	M-014725-01	D-014725-01_GGACAAACUCGACGACUUA;D-014725-02_GGAAUCCUAUGGAGGCAAA;D-014725-03_AAACUCAAGUCAAGGAAUC;D-014725-04_AAAGCCACGUGUUUGGUAA			13233:O19;13234:O19;13235:O19;13236:O19	NA	0.58	2039	0.1	1.17	0.4	3485.5	0.68	0.08	1446.5	0.92	3751	0.00171	3220	0.00143	NA	0.76	1947	0.51	3393.5	0.82	3741	0.00041	3046	0.00062	0.68	-0.55
CIB2	calcium and integrin binding family member 2	protein kinase	CIB2;KIP2	10518	NM_006383	20130908	12001	D10	M-012230-00	D-012230-01_GAACCUCACUUUCAACGAC;D-012230-02_AAGAGCAGCUAGACAACUA;D-012230-03_GCGACAAGGUCAUUGAGGA;D-012230-04_GGGCUUUGCUGACUUCGAG			13009:F05;13010:F05;13011:F05;13012:F05	NA	0.29	1099	-0.84	1.38	1.04	2425	0.44	-0.93	1326	0.88	2636	0.00179	2214	0.00176	NA	0.45	1188.5	-0.48	2514.5	0.58	2258	0.00047	2771	0.00054	0.69	-0.52
EFR3A	EFR3 homolog A (S. cerevisiae)	remaining genome	EFR3A;DKFZp781J0562;KIAA0143	23167	NM_015137	20130902	12034	M15	M-025913-01	D-025913-01_GAUAUAGUGUUGAGAGAUU;D-025913-02_CUGAUGAUGUGGUUAGUAA;D-025913-03_UUACAGGACAGUGCAAUUA;D-025913-04_GAUAAGUGCAUGCUUCCAA			13161:L16;13162:L16;13163:L16;13164:L16	NA	0.37	1390	-0.58	1.13	0.28	2967.5	0.54	-0.51	1577.5	0.92	2987	0.00234	2948	0.00149	NA	0.51	1313	-0.29	2890.5	0.66	2638	0.00052	3143	0.00058	0.69	-0.52
GRIK3	glutamate receptor, ionotropic, kainate 3	drug targets/ion channel	GRIK3;EAA5;GLR7;GLUR7;GluR7a	2899	NM_000831	20130818	12006	K05	M-006191-02	D-006191-01_CAUCGGCGCUGGUGAAGAA;D-006191-02_GAGCAUGCCUUUCGAUUUU;D-006191-03_GCACAAGGCCUGGCGCUUU;D-006191-05_GGAGUCUGGUUUGGGAAUA			13029:E10;13030:E10;13031:E10;13032:E10	NA	0.51	2637	-0.13	1.12	0.25	4494.5	0.6	-0.25	1857.5	0.84	4713	0.00154	4276	0.00145	NA	0.75	2653	0.48	4510.5	0.79	4531	0.00039	4490	0.00045	0.69	-0.52
MYLPF	myosin light chain, phosphorylatable, fast skeletal muscle	remaining genome	MYLPF;DKFZp779C0757;HUMMLC2B;MGC13450;MRLC2;MYL11	29895	NM_013292	20130908	12053	B20	M-017964-01	D-017964-02_GAAGCCAGCGGUCCCAUCA;D-017964-03_GCGGCAACGUCGACUACAA;D-017964-04_ACGCCAAGGACCAGGAGUA;D-017964-17_UCAAAGAGGCCUUCACUGU			13261:J19;13262:J19;13263:J19;13264:J19	NA	0.14	481.5	-1.32	1.28	0.74	1960	0.38	-1.18	1478.5	0.93	2172	0.00198	1748	0.00142	NA	0.24	618.5	-1.16	2097	0.5	1938	0.00054	2256	0.00047	0.69	-0.52
SUPT16H	suppressor of Ty 16 homolog (S. cerevisiae)	protease	SUPT16H;CDC68;FACTP140;FLJ10857;FLJ14010;FLJ34357;SPT16/CDC68	11198	NM_007192	20130908	12055	K16	M-009517-00	D-009517-01_GAAGAUAUGUGACGUGUAU;D-009517-02_GAACAAAGUCGAAGUAUGA;D-009517-03_AGACAUGGCUCUUUGGUUA;D-009517-04_GAAGAACUUUGAUAUGGUA			13021:F17;13022:F17;13023:F17;13024:F17	NA	0.41	1506	-0.45	1.22	0.55	3123	0.6	-0.25	1617	0.98	3024	0.00209	3222	0.00136	NA	0.66	1729.5	0.19	3346.5	0.78	3028	0.00047	3665	0.00054	0.69	-0.52
CHD8	chromodomain helicase DNA binding protein 8	drug targets	CHD8;DKFZp686N17164;HELSNF1;KIAA1564	57680	NM_020920	20130915	12015	D20	M-030271-02	D-030271-01_CGUAAUACCUCAUCUGAUA;D-030271-02_GGUGAUCCCUUGAUGAUGA;D-030271-04_GAUUGGAUCCGGAAAUAUA;D-030271-05_GCUACUAUCUCCCAACUAG			13077:B19;13078:B19;13079:B19;13080:B19	NA	0.49	1758.5	-0.19	1.22	0.55	3189.5	0.67	0.04	1431	1	3207	0.002	3172	0.00144	NA	0.33	779.5	-0.87	2210.5	0.56	2309	0.00044	2112	0.00057	0.7	-0.5
CNTLN	centlein, centrosomal protein	remaining genome	CNTLN;C9orf101;C9orf39;FLJ20276;FLJ25636;RP11-340N12.1;bA340N12.1	54875	NM_017738	20130902	12035	G03	M-020720-01	D-020720-01_GCAAGUAUCCGAUCAACGA;D-020720-02_CAGCUGAAAGUAUAUCAUA;D-020720-03_GGCAAAGUGUUACUAAUCU;D-020720-04_AGUGAGAUCUGGACGAUAU			13165:F04;13166:F04;13167:F04;13168:F04	NA	0.4	1783	-0.48	1.46	1.29	3150	0.54	-0.51	1367	0.9	4081	0.00198	2219	0.0024	NA	0.33	857.5	-0.87	2224.5	0.54	2125	0.00071	2324	0.00042	0.7	-0.5
FAM3C	family with sequence similarity 3, member C	remaining genome	FAM3C;ILEI	10447	NM_001040020	20130915	12026	J11	M-020514-01	D-020514-02_GGAGAAGUAUUAGACACUA;D-020514-03_GGAGCACAUCUAUUACUAA;D-020514-04_GAACAAUAAGGAUACAAAC;D-020514-17_GCACUUAAAUUUCGAACCU			13129:K12;13130:K12;13131:K12;13132:K12	NA	0.26	872	-0.93	1.14	0.31	2234.5	0.46	-0.84	1362.5	0.9	2083	0.00159	2386	0.00143	NA	0.74	1731.5	0.45	3094	0.82	2912	0.00035	3276	0.00045	0.7	-0.5
KL	klotho	drug targets	KL	9365	NM_004795	20130915	12018	J13	M-011936-01	D-011936-01_GGAUUGACCUUGAAUUUAA;D-011936-02_GAGAGAUGAUGCCAAAUAU;D-011936-03_GAUCAAUCCUCGAAGAAUG;D-011936-04_CCGUAUUUAUUGAUGGUGA			13085:K14;13086:K14;13087:K14;13088:K14	NA	0.42	1396.5	-0.42	1.15	0.34	2800.5	0.57	-0.38	1404	0.91	2871	0.00164	2730	0.00139	NA	0.92	2289	1.03	3693	0.9	3591	0.0004	3795	0.00057	0.7	-0.5
LEPREL1	leprecan-like 1	drug targets	LEPREL1;FLJ10718;MCVD;MLAT4;P3H2	55214	NM_018192	20130819	12012	I11	M-004272-00	D-004272-01_GAAGAGCGCUCGUCUGUUU;D-004272-02_GAACAAGCCUUAAGAGAAU;D-004272-03_CAAGAUAGAUCGAGACCUA;D-004272-04_UCACAGAGAUGGAUGCUAA			13061:H12;13062:H12;13063:H12;13064:H12	NA	0.23	1138	-1.03	1.21	0.52	2959	0.4	-1.1	1821	0.84	3400	0.00161	2518	0.00133	NA	0.41	1405	-0.61	3226	0.57	3515	0.00038	2937	0.00042	0.7	-0.5
LTF	lactotransferrin	protease	LTF;GIG12;HLF2;LF	4057	NM_002343	20130908	12055	N16	M-019661-01	D-019661-01_AGAAAGAUCUGCUGUUCAA;D-019661-02_GGAUAGACCUGUGGAAGGA;D-019661-03_GGAAGCCAGUGGACAAGUU;D-019661-04_GCCACGAACUCACUAUUAU			13021:N16;13022:N16;13023:N16;13024:N16	NA	0.14	528.5	-1.32	1.12	0.25	1905.5	0.37	-1.22	1377	0.84	1961	0.00196	1850	0.00124	NA	0.03	89.5	-1.83	1466.5	0.34	1462	0.00046	1471	0.00058	0.7	-0.5
MANF	mesencephalic astrocyte-derived neurotrophic factor	remaining genome	MANF;ARMET;ARP;MGC142148;MGC142150	7873	NM_006010	20130915	12026	H03	M-012158-03	D-012158-02_UUAAAGAGCUGAAGAAGAU;D-012158-04_GCAAAGAGAAUCGGUUGUG;D-012158-05_UGAAGAAGCUCCGAGUUAA;D-012158-18_GACUACAUCCGGAAGAUAA			13129:I04;13130:I04;13131:I04;13132:I04	NA	0.46	1511.5	-0.29	1.17	0.4	2707	0.55	-0.46	1195.5	0.8	3018	0.00162	2396	0.00149	NA	0.23	542	-1.19	1737.5	0.46	1707	0.0004	1768	0.00041	0.7	-0.5
MCOLN3	mucolipin 3	ion channel/phosphatase	MCOLN3;FLJ11006;FLJ36629;MGC71509;TRP-ML3;TRPML3	55283	NM_018298	20130818	12005	H13	M-015371-00	D-015371-01_GCUAAGAGUCUAACUAGUU;D-015371-02_GAACUUAACACUGGACUUC;D-015371-03_GGAUGGUACAUUAUGAUUA;D-015371-04_CAGUUAAUCUUCGCAGUAA			13025:K11;13026:K11;13027:K11;13028:K11	NA	0.15	695	-1.28	1.34	0.92	2450	0.36	-1.26	1755	0.78	2119	0.00258	2781	0.00117	NA	0.51	1760.5	-0.29	3515.5	0.62	3718	0.00028	3313	0.00057	0.7	-0.5
MTHFS	5,10-methenyltetrahydrofolate synthetase (5-formyltetrahydrofolate cyclo-ligase)	drug targets	MTHFS;FLJ30410;HsT19268	10588	NM_006441	20130915	12015	K09	M-008242-01	D-008242-01_GAGGAAAUUUCUUUACUUC;D-008242-02_GAAGGUGAUUGCCCACAGU;D-008242-03_GCAAUCACAUGGAUAUGGU;D-008242-04_CCAGAGCAAUCACAUGGAU			13073:J10;13074:J10;13075:J10;13076:J10	NA	0.16	568.5	-1.25	1.18	0.43	1765.5	0.37	-1.22	1197	0.84	1855	0.00177	1676	0.00154	NA	0.34	798	-0.84	1995	0.51	1926	0.00044	2064	0.00059	0.7	-0.5
NDST3	N-deacetylase/N-sulfotransferase (heparan glucosaminyl) 3	drug targets	NDST3;HSST3;MGC130028;MGC130029	9348	NM_004784	20130819	12011	K06	M-008697-00	D-008697-01_GGAAGAAGGUCUGGAAUAU;D-008697-02_GAACAAGAAUGAACACCAA;D-008697-03_GUAAAGGCCCUGCUUGAUA;D-008697-04_GACCAAAUCUUCCAAGCUU			13057:M05;13058:M05;13059:M05;13060:M05	NA	0.15	729.5	-1.28	1.15	0.34	1903.5	0.28	-1.6	1174	0.54	1222	0.00193	2585	0.00094	NA	0.17	583.5	-1.38	1757.5	0.31	1686	0.00043	1829	0.00035	0.7	-0.5
NIPA2	non imprinted in Prader-Willi/Angelman syndrome 2	remaining genome	NIPA2;MGC5466	81614	NM_001008894	20130902	12042	I10	M-014672-01	D-014672-01_UGAAAUGUCUCACAAGCUA;D-014672-02_GACGUCAGCUUUAGUCUAG;D-014672-03_GCUCUCAGCGUGCUAGUAA;D-014672-04_GACUUAAUCUUCAUGGGAA			13193:K09;13194:K09;13195:K09;13196:K09	NA	0.53	2136.5	-0.06	1.14	0.31	3791	0.63	-0.13	1654.5	0.94	3544	0.00193	4038	0.00139	NA	0.78	2165.5	0.58	3820	0.83	3879	0.00045	3761	0.00059	0.7	-0.5
NOL8	nucleolar protein 8	remaining genome	NOL8;C9orf34;DKFZp686P12242;FLJ20736;Nop132;bA62C3.3;bA62C3.4	55035	NM_017948	20130902	12031	B19	M-016976-00	D-016976-01_GACAGAAGCUCAUGGAUUU;D-016976-02_GGGAGUAGGCUGUCUAUAU;D-016976-03_CAUAAGAAUUGGGUUGUGA;D-016976-04_GAACAACCAACCUGCGUAU			13149:C20;13150:C20;13151:C20;13152:C20	NA	0.07	264.5	-1.54	1.36	0.98	1759.5	0.32	-1.43	1495	0.89	1817	0.00214	1702	0.00192	NA	0.15	380	-1.45	1875	0.44	1791	0.00055	1959	0.0006	0.7	-0.5
NTAN1	N-terminal asparagine amidase	remaining genome	NTAN1;DKFZp666E058	123803	NM_173474	20130915	12028	B15	M-018383-00	D-018383-01_AGAAUUAAAUGACCGGGAA;D-018383-02_UGACGGAACCGACACCAAA;D-018383-03_GACAGAACAACUUCGUAUA;D-018383-04_CCACUUUCCAGUAAUAUAU			13137:C16;13138:C16;13139:C16;13140:C16	NA	0.51	1614.5	-0.13	1.12	0.25	3011	0.64	-0.08	1396.5	0.96	3013	0.0017	3009	0.00143	NA	0.88	2010.5	0.9	3407	0.92	3121	0.00042	3693	0.00048	0.7	-0.5
PLP2	proteolipid protein 2 (colonic epithelium-enriched)	remaining genome	PLP2;A4;A4LSB;MGC126187	5355	NM_002668	20130902	12041	I16	M-019592-00	D-019592-01_GAAAGGGAAUCCUCCUGUU;D-019592-02_GAUGAUCCUUGCUGCUAUU;D-019592-03_GAGAGGAAACCACUCCAAA;D-019592-04_UCAACUGGCCCUGGAGUGA			13189:K15;13190:K15;13191:K15;13192:K15	NA	0.15	670.5	-1.28	1.62	1.78	2336.5	0.38	-1.18	1666	0.92	2382	0.00269	2291	0.00217	NA	0.41	1201	-0.61	2867	0.6	3088	0.0005	2646	0.00053	0.7	-0.5
PRY	PTPN13-like, Y-linked	remaining genome	PRY;PRY1;PTPN13LY	9081	NM_004676	20130902	12044	F08	M-019833-01	D-019833-02_UGCCAGGGAUGCAAUAUUU;D-019833-03_GCACUGAGCCUGCAAACCA;D-019833-04_GAAGGUUGGCUGUAUCUCA;D-019833-17_ACGUUCAUGAAGAAGACUA			13205:D07;13206:D07;13207:D07;13208:D07	NA	0.04	172	-1.64	1.45	1.26	1465.5	0.24	-1.77	1293.5	0.7	1665	0.00227	1266	0.00205	NA	0.15	480	-1.45	1773.5	0.36	1763	0.00036	1784	0.00068	0.7	-0.5
RGMB	RGM domain family, member B	remaining genome	RGMB;DKFZp434P228;DRAGON;FLJ90406;MGC86970	285704	NM_173670	20130915	12028	C09	M-018102-01	D-018102-01_AAGGAUAACUUCCAAACAU;D-018102-02_GAAAUGCACCACGGACUUC;D-018102-03_CCAGAACCCUCCCAGUUAC;D-018102-04_GGCCACUCAUAGAUAAUAA			13137:B10;13138:B10;13139:B10;13140:B10	NA	0.26	833	-0.93	1.38	1.04	2205.5	0.48	-0.76	1372.5	0.94	2683	0.00199	1728	0.00188	NA	0.54	1223.5	-0.19	2596	0.7	2427	0.00045	2765	0.00043	0.7	-0.5
RPP40	ribonuclease P/MRP 40kDa subunit	remaining genome	RPP40;RNASEP1;bA428J1.3	10799	NM_006638	20130902	12035	E03	M-020030-01	D-020030-01_GAAGUUAGCUCCAUGGGUU;D-020030-02_UCAGAAGAAUCGACAAUGA;D-020030-03_GCUACCAAAUGGGAAAUUA;D-020030-04_UCAGUAAUGUCGACCUAAA			13165:D04;13166:D04;13167:D04;13168:D04	NA	0.32	1421.5	-0.74	1.14	0.31	2834.5	0.48	-0.76	1413	0.92	2959	0.00175	2710	0.0017	NA	0.55	1428.5	-0.16	2841.5	0.69	2811	0.00034	2872	0.00087	0.7	-0.5
RPUSD2	RNA pseudouridylate synthase domain containing 2	drug targets	RPUSD2;C15orf19;C18B11;FLJ31409	27079	NM_152260	20130819	12013	M12	M-015920-01	D-015920-01_GAAGUGACCUGUAAAGAAC;D-015920-02_GCAAGGAGCACCAACUCAA;D-015920-03_GGACUUGGAGUGGCGAUAA;D-015920-04_CAUUGGCGCUACGACCUUA			13065:O11;13066:O11;13067:O11;13068:O11	NA	0.59	2924.5	0.13	1.12	0.25	4864.5	0.69	0.13	1940	0.92	4720	0.00162	5009	0.00111	NA	0.93	3162	1.06	5102	0.92	4927	0.00036	5277	0.00047	0.7	-0.5
RRP1	ribosomal RNA processing 1 homolog (S. cerevisiae)	remaining genome	RRP1;D21S2056E;NNP-1;NOP52;RRP1A	8568	NM_003683	20130908	12046	C18	M-015318-01	D-015318-01_GAAUUAGGAAGGACUAUUU;D-015318-02_GGAAAUACAUCGUCGCCAG;D-015318-03_CCGAGGAGCUUACGGCAGA;D-015318-04_GAAGAAACGCAGGGAGUGA			13209:E17;13210:E17;13211:E17;13212:E17	NA	0.38	1468.5	-0.55	1.18	0.43	3252	0.57	-0.38	1783.5	1.08	3552	0.00132	2952	0.00104	NA	0.75	2062	0.48	3845.5	0.86	3716	0.00045	3975	0.00051	0.7	-0.5
RUFY4	RUN and FYVE domain containing 4	remaining genome	RUFY4;FLJ46536	285180	NM_198483	20130908	12049	G17	M-027237-01	D-027237-01_GGAAAGAGCCCCAUGGAUU;D-027237-02_GCAUAUGGAGGGCCUGAAA;D-027237-03_CAACAAAGGAAGACUCUAC;D-027237-04_GAUCAAGAGCCUCAGACUU			13221:F18;13222:F18;13223:F18;13224:F18	NA	0.22	1034	-1.06	1.22	0.55	2401	0.38	-1.18	1367	0.82	2312	0.00163	2490	0.00114	NA	0.19	584.5	-1.32	1951.5	0.4	1839	0.00036	2064	0.00046	0.7	-0.5
SLC14A1	solute carrier family 14 (urea transporter), member 1 (Kidd blood group)	drug targets	SLC14A1;FLJ33745;FLJ41687;HUT11;HsT1341;JK;RACH1;UT-B1;UT1;UTE	6563	NM_015865	20130819	12012	E12	M-007396-01	D-007396-01_CCAACCAGCUUAAAGACAA;D-007396-02_GGUCAUACCUAUAACUACA;D-007396-04_GUACCUGGCCCUUCUGUUU;D-007396-17_CCCAAGUGGUGUUCGUCAA			13061:G11;13062:G11;13063:G11;13064:G11	NA	0.47	2275.5	-0.26	1.21	0.52	4081.5	0.56	-0.42	1806	0.84	3949	0.00173	4214	0.00123	NA	0.76	2603	0.51	4409	0.78	4414	0.00038	4404	0.00041	0.7	-0.5
SVIL	supervillin	remaining genome	SVIL;DKFZp686A17191	6840	NM_003174	20130915	12027	J15	M-011398-01	D-011398-01_GGACUGAUGUCAAGGCAUA;D-011398-02_GAACUUGGUUGUAGAGCUA;D-011398-03_CCGAAAGAAUUGCAAGGUA;D-011398-04_GCCAUAAGGAAUCUAAAUA			13133:K16;13134:K16;13135:K16;13136:K16	NA	0.27	881.5	-0.9	1.25	0.64	2195.5	0.47	-0.8	1314	0.93	2502	0.00179	1889	0.00146	NA	0.5	1073.5	-0.32	2387.5	0.66	2397	0.00039	2378	0.00051	0.7	-0.5
TMEM144	transmembrane protein 144	remaining genome	TMEM144;FLJ11155	55314	NM_018342	20130908	12048	O16	M-021260-01	D-021260-01_GAAAUAAAGGGUCUACAAA;D-021260-02_AGUAGUAAGUGCUUUCAUA;D-021260-03_GAUAAACUUUCUACAGUAC;D-021260-04_GCAAGCCAAUAUGAUUUAG			13257:M15;13258:M15;13259:M15;13260:M15	NA	0.37	1649	-0.58	1.29	0.77	3120	0.49	-0.72	1471	0.85	3353	0.00156	2887	0.00124	NA	0.37	1183	-0.74	2654	0.53	2887	0.00034	2421	0.00048	0.7	-0.5
TMEM184C	transmembrane protein 184C	remaining genome	TMEM184C;FLJ10846;TMEM34	55751	NM_018241	20130902	12045	C07	M-020246-00	D-020246-01_GAUGAAAUCCUUAGUGAUA;D-020246-02_GCUGUUGACUAUUCCUAUA;D-020246-03_GUGCAAACUAGGUGUAUUA;D-020246-04_UAACUAACCGGUAUCCAAA			13205:B08;13206:B08;13207:B08;13208:B08	NA	0.65	3121.5	0.32	1.12	0.25	5270.5	0.8	0.59	2149	1.15	5830	0.00154	4711	0.00148	NA	0.92	2861	1.03	5010	1	4847	0.00045	5173	0.0005	0.7	-0.5
TRMT61B	tRNA methyltransferase 61 homolog B (S. cerevisiae)	remaining genome	TRMT61B;DKFZp564I2178;FLJ20628	55006	NM_017910	20130903	12030	F10	M-012966-00	D-012966-01_UACAAACACUGGCGUGAUU;D-012966-02_GCAGUAGCUUUGGAUAUGU;D-012966-03_GCUCGGAACCAAUUCAUUC;D-012966-04_GAGGGACUGCCAUAACAUU			13149:D09;13150:D09;13151:D09;13152:D09	NA	0.53	1791	-0.06	1.11	0.21	3183	0.63	-0.13	1392	0.84	3120	0.00136	3246	0.00094	NA	0.51	1355	-0.29	2747	0.64	2865	0.00032	2629	0.00045	0.7	-0.5
UHRF1	ubiquitin-like with PHD and ring finger domains 1	ubiquitin conjugation 3	UHRF1;FLJ21925;ICBP90;MGC138707;Np95;RNF106;hNP95	29128	NM_001048201	20130908	12058	H07	M-006977-01	D-006977-01_GCCAUACCCUCUUCGACUA;D-006977-02_GGAACAGUCUUGUGAUCAG;D-006977-03_UGGAGGAGGACGUCAUUUA;D-006977-04_GAACGGCGUGGUCCAGAUG			13037:K15;13038:K15;13039:K15;13040:K15	NA	0.53	1912.5	-0.06	1.12	0.25	3191	0.59	-0.3	1278.5	0.77	3592	0.00156	2790	0.00147	NA	0.69	1905	0.29	3183.5	0.71	3294	0.00047	3073	0.00053	0.7	-0.5
UMPS	uridine monophosphate synthetase	drug targets	UMPS;OPRT	7372	NM_000373	20130915	12020	G10	M-009828-01	D-009828-02_GAACUAAGCGUCUUGUAGA;D-009828-04_GAAGACUCAUGUAGAUAUU;D-009828-17_AUUUCUGGCUCCCGAGUAA;D-009828-18_UGAUAUUUGAAGACCGGAA			13093:I09;13094:I09;13095:I09;13096:I09	NA	0.45	1424	-0.32	1.36	0.98	2705.5	0.6	-0.25	1281.5	0.92	2674	0.00187	2737	0.00171	NA	0.51	1142	-0.29	2423.5	0.68	2426	0.00051	2421	0.00052	0.7	-0.5

### Sheet: Enrichment analysis
Category	Term	Count	%	PValue	Genes	List Total	Pop Hits	Pop Total	Fold Enrichment	Bonferroni	Benjamini	FDR
GOTERM_BP_ALL	GO:0051234~establishment of localization	203	30.0741	0.000547703	STAT5B, LEMD2, SELENBP1, VPS33B, LUZP4, CD2AP, BTK, KCNK6, H2AFY, NUP37, GLE1, APOO, OSBP2, CRTAM, FAM21C, KIF5A, NODAL, VPS45, FAM21A, UBE2J2, CRHR1, TRAPPC9, TRAPPC8, ATP2C1, SYCN, TMEM184A, TMEM184C, TRAPPC1, ADD1, TRAPPC2, SDAD1, POM121L12, SFXN3, CACNB1, AKAP12, IGF2BP1, UHMK1, GAD2, SERINC5, EFR3A, SPP2, OSBPL9, CHI3L1, UPF3A, CD207, HEPH, TSGA13, CLEC7A, GOSR1, AREG, CLCN7, NRP1, GLRA1, FAM3C, KCNK18, CANX, GJA3, ASGR2, EVI5, NMUR2, PIEZO2, ATP5H, GOLGA2, ZFP36, ZDHHC8, STX1B, ELMO2, ZDHHC15, EIF4A3, SCN11A, KCNH8, STEAP2, RAB11FIP1, MIDN, CCR1, FHL1, OPRK1, TRIM16, KLC2, FKBP1B, AZU1, SFT2D1, RAB41, IFT46, PGBD1, LRRTM2, TBC1D5, PPP3CC, VMP1, AXL, POLR3A, STAB2, KCNV2, FZD7, ITPR2, RPL29, P2RY12, AFM, NPHS1, RAB34, ATP6AP1L, CD302, RAB9B, GRIK3, GABRB1, SLC22A14, CXCL10, SLC25A21, CSNK2A2, STARD5, AQP12A, PACSIN1, MCOLN3, C8ORF4, PITPNC1, PQLC2, NUP133, SCAMP2, SIX3, TCN2, TIMM8B, SLC25A35, PAEP, PDCD6IP, MVP, KALRN, SLC38A5, PPY, CCL2, ADORA2B, AGFG1, BLK, SLC38A6, KCNA4, KATNB1, SLC38A10, GIPC1, ARPC4, NAPB, ABCA6, PYDC2, MRS2, DOCK1, FGB, ARPC2, TTYH2, SEC61A1, SMG6, SMG7, SLC6A13, NIPA2, SNAPIN, PPIA, CPNE1, SPCS1, FABP7, LRRC8D, ATL3, MFSD2A, LGR4, LTF, SV2A, ITIH3, TPR, SEC24C, RAMP1, APLN, NPFF, AKR1C1, ZW10, TM9SF2, IPO9, TRDN, UMPS, KIF1B, MFSD10, MCC, KPNA2, UQCRB, UBAP1, STON2, VIP, CD9, PTH, SLC39A8, ZC3H12A, CCZ1, TNPO3, PLP2, CENPQ, SLC12A5, NFASC, RAF1, SIRT6, BAD, DPYSL2, SPARC, TMED9, RHAG, A1BG, CYP4A11, IFIT1, SLC14A1	583	4790	16792	1.22066	0.948042	0.948042	1.0455
GOTERM_BP_ALL	GO:0006810~transport	197	29.1852	0.000854169	STAT5B, SELENBP1, VPS33B, LUZP4, CD2AP, BTK, KCNK6, NUP37, GLE1, APOO, OSBP2, CRTAM, FAM21C, KIF5A, VPS45, FAM21A, NODAL, UBE2J2, CRHR1, TRAPPC9, TRAPPC8, ATP2C1, SYCN, TMEM184A, TMEM184C, TRAPPC1, ADD1, TRAPPC2, SDAD1, POM121L12, SFXN3, CACNB1, AKAP12, IGF2BP1, UHMK1, GAD2, SERINC5, SPP2, OSBPL9, CHI3L1, UPF3A, CD207, HEPH, TSGA13, CLEC7A, GOSR1, AREG, CLCN7, NRP1, GLRA1, FAM3C, KCNK18, CANX, GJA3, ASGR2, EVI5, NMUR2, PIEZO2, ATP5H, GOLGA2, ZFP36, ZDHHC8, STX1B, ELMO2, EIF4A3, SCN11A, KCNH8, STEAP2, RAB11FIP1, MIDN, CCR1, FHL1, OPRK1, TRIM16, KLC2, FKBP1B, AZU1, SFT2D1, RAB41, IFT46, PGBD1, LRRTM2, TBC1D5, PPP3CC, VMP1, AXL, POLR3A, STAB2, KCNV2, FZD7, ITPR2, RPL29, P2RY12, AFM, NPHS1, RAB34, ATP6AP1L, CD302, RAB9B, GABRB1, GRIK3, SLC22A14, CXCL10, SLC25A21, CSNK2A2, STARD5, AQP12A, PACSIN1, MCOLN3, C8ORF4, PITPNC1, PQLC2, NUP133, SCAMP2, SIX3, TCN2, TIMM8B, SLC25A35, PAEP, PDCD6IP, MVP, KALRN, SLC38A5, PPY, CCL2, ADORA2B, AGFG1, BLK, SLC38A6, KCNA4, KATNB1, SLC38A10, GIPC1, ARPC4, NAPB, ABCA6, PYDC2, MRS2, DOCK1, FGB, ARPC2, TTYH2, SEC61A1, SMG6, SMG7, SLC6A13, NIPA2, SNAPIN, PPIA, CPNE1, SPCS1, FABP7, LRRC8D, ATL3, MFSD2A, LGR4, LTF, SV2A, ITIH3, TPR, SEC24C, RAMP1, APLN, NPFF, AKR1C1, ZW10, TM9SF2, IPO9, TRDN, UMPS, KIF1B, MFSD10, KPNA2, UQCRB, UBAP1, VIP, STON2, CD9, PTH, SLC39A8, ZC3H12A, CCZ1, TNPO3, PLP2, SLC12A5, NFASC, RAF1, SIRT6, BAD, DPYSL2, SPARC, TMED9, RHAG, A1BG, CYP4A11, IFIT1, SLC14A1	583	4663	16792	1.21684	0.990076	0.900379	1.62597
GOTERM_BP_ALL	GO:0051179~localization	239	35.4074	0.00145463	CTHRC1, FAM110C, STAT5B, LEMD2, SELENBP1, VPS33B, LUZP4, CD2AP, BTK, CD48, KCNK6, H2AFY, NUP37, GLE1, CCAR1, APOO, CRTAM, OSBP2, FAM21C, KIF5A, NODAL, VPS45, FAM21A, UBE2J2, CRHR1, TRAPPC9, ATP2C1, TRAPPC8, SYCN, TMEM184A, TMEM184C, TRAPPC1, ADD1, TRAPPC2, SDAD1, POM121L12, SFXN3, CACNB1, AKAP12, IGF2BP1, UHMK1, GAD2, SERINC5, EFR3A, SPP2, GPR158, OSBPL9, CHI3L1, UPF3A, SEMA6B, CD207, HEPH, TSGA13, CLEC7A, GOSR1, AREG, CLCN7, NRP1, GLRA1, FAM3C, BCAR1, KCNK18, BSCL2, CANX, YBX1, GJA3, ASGR2, EVI5, NMUR2, PIEZO2, ATP5H, GOLGA2, ZFP36, ZDHHC8, STX1B, ELMO2, ZDHHC15, EIF4A3, DOK2, SCN11A, KCNH8, STEAP2, RAB11FIP1, PARVA, MIDN, SDCCAG8, CEP120, CCR1, FHL1, OPRK1, TRIM16, KLC2, FKBP1B, AZU1, SFT2D1, RAB41, IFT46, PGBD1, LRRTM2, TBC1D5, PPP3CC, VMP1, WNT8A, AXL, POLR3A, STAB2, CCL16, KCNV2, FZD7, CCL18, RPL29, ITPR2, P2RY12, AFM, TEX15, NPHS1, RAB34, CMTM8, NEUROD4, ATP6AP1L, APBB2, CD302, RAB9B, PLXNA2, GRIK3, GABRB1, SLC22A14, FOXO4, CXCL10, CSNK2A2, SLC25A21, STARD5, AQP12A, PACSIN1, MCOLN3, C8ORF4, PITPNC1, PQLC2, NUP133, SCAMP2, SIX3, TCN2, TIMM8B, ANKRD13C, SLC25A35, PAEP, PDCD6IP, MVP, KALRN, SLC38A5, PPY, CCL2, ADORA2B, AGFG1, BLK, SLC38A6, KCNA4, KATNB1, SLC38A10, GIPC1, ARPC4, NAPB, ABCA6, PYDC2, MRS2, DOCK1, FGB, ARPC2, TTYH2, SEC61A1, PALM2-AKAP2, SMG6, SMG7, SLC6A13, NIPA2, SNAPIN, FEZF2, GPR32, PPIA, CPNE1, SPCS1, KCTD13, FABP7, XCL2, ATL3, LRRC8D, MFSD2A, LGR6, LGR4, LTF, SHC1, SV2A, ITIH3, TPR, SEC24C, CNTLN, RAMP1, APLN, NPFF, AKR1C1, ZW10, KIRREL3, TM9SF2, IPO9, TRDN, TYK2, UMPS, KIF1B, MFSD10, MCC, KPNA2, UQCRB, UBAP1, STON2, VIP, C5ORF42, CD9, PTH, SLC39A8, ZC3H12A, CCZ1, TNPO3, NOX4, PLP2, CENPQ, SLC12A5, NFASC, RAF1, SIRT6, BAD, DPYSL2, SPARC, TMED9, RHAG, A1BG, CYP4A11, IFIT1, PRM3, SLC14A1	583	5872	16792	1.17232	0.999613	0.927143	2.75396
GOTERM_MF_DIRECT	GO:0035064~methylated histone binding	8	1.18519	0.00223802	SUZ12, ING5, ING3, CHD8, UHRF1, FAM156A, RRP8, GLYR1	586	53	16881	4.34825	0.823453	0.823453	3.36633
BIOCARTA	h_mapkPathway:MAPKinase Signaling Pathway	10	1.48148	0.00256612	MAP3K7, MAPK6, MAPK13, RELA, MAP2K3, RAF1, RPS6KB2, SHC1, MAPK10, MAP2K7	58	87	1625	3.22037	0.31983	0.31983	3.02172
GOTERM_BP_ALL	GO:0046683~response to organophosphorus	13	1.92593	0.00274424	NOX4, WNT10B, CCL2, RELA, TRIM16, SPARC, ITPR2, P2RY12, RFC3, PENK, AREG, CIB2, AKR1C1	583	136	16792	2.7532	1	0.975484	5.13524
GOTERM_MF_ALL	GO:0035064~methylated histone binding	8	1.18519	0.00277639	SUZ12, ING5, ING3, CHD8, UHRF1, FAM156A, RRP8, GLYR1	586	55	16881	4.19013	0.957505	0.957505	4.36591
GOTERM_MF_ALL	GO:0001664~G-protein coupled receptor binding	19	2.81481	0.00382059	CTHRC1, PPY, WNT10B, CCL2, GRIK3, CCL16, CCL18, FZD7, CXCL10, TYK2, PENK, PTH, PDCD6IP, CORT, XCL2, RAMP1, APLN, WNT8A, NPFF	586	257	16881	2.12971	0.987074	0.886307	5.96118
GOTERM_BP_ALL	GO:0051028~mRNA transport	13	1.92593	0.00488392	ZFP36, UPF3A, EIF4A3, NUP133, AGFG1, SMG6, SMG7, IGF2BP1, NUP37, GLE1, TPR, LUZP4, MVP	583	146	16792	2.56463	1	0.994936	8.96469
GOTERM_BP_ALL	GO:0007267~cell-cell signaling	72	10.6667	0.00542851	CTHRC1, NRP1, GLRA1, GRIK3, LGR6, STAC3, LGR4, BTK, GJA3, CXCL10, MAP3K7, CSNK2A2, NMUR2, LGI1, APLN, NPFF, HTR5A, CDK14, WNT10B, KIF5A, NODAL, SIX3, MED12, STX1B, CRHR1, EIF4A3, KIF1B, HTR7, MCC, RAB11FIP1, KALRN, VIP, LALBA, DHH, MIDN, PPY, CCL2, XIAP, OPRK1, CCR1, BLK, CTNND2, CACNB1, PCDHB14, GIPC1, NAPB, FKBP1B, CHD8, GAD2, FGB, LRRTM2, PTH, GPR101, LRFN5, WNT8A, SLC6A13, SLC12A5, RAF1, SNAPIN, BAD, CCL16, CELA1, CCL18, FZD7, ITPR2, CTR9, PENK, NEUROD2, AREG, CORT, PHEX, IGFBP2	583	1517	16792	1.36704	1	0.992532	9.9157
GOTERM_BP_ALL	GO:0009946~proximal/distal axis specification	3	0.444444	0.00686853	NODAL, SIX3, WNT8A	583	4	16792	21.6021	1	0.995082	12.3852
GOTERM_BP_DIRECT	GO:0046683~response to organophosphorus	3	0.444444	0.00686853	RFC3, TRIM16, AKR1C1	583	4	16792	21.6021	1	1	11.2991
GOTERM_BP_ALL	GO:0007187~G-protein coupled receptor signaling pathway, coupled to cyclic nucleotide second messenger	15	2.22222	0.00746058	VIP, CCL2, ADORA2B, OPRK1, CCR1, GRIK3, NPY1R, P2RY12, CRHR1, HTR7, MC2R, PTH, GPR101, CORT, HTR5A	583	193	16792	2.23856	1	0.993609	13.3818
GOTERM_BP_ALL	GO:0050658~RNA transport	14	2.07407	0.00842003	ZFP36, UPF3A, EIF4A3, NUP133, AGFG1, SMG6, POM121L12, SMG7, IGF2BP1, NUP37, GLE1, TPR, LUZP4, MVP	583	176	16792	2.29113	1	0.993727	14.9741
GOTERM_BP_ALL	GO:0050657~nucleic acid transport	14	2.07407	0.00842003	ZFP36, UPF3A, EIF4A3, NUP133, AGFG1, SMG6, POM121L12, SMG7, IGF2BP1, NUP37, GLE1, TPR, LUZP4, MVP	583	176	16792	2.29113	1	0.993727	14.9741
GOTERM_BP_ALL	GO:0051236~establishment of RNA localization	14	2.07407	0.00963202	ZFP36, UPF3A, EIF4A3, NUP133, AGFG1, SMG6, POM121L12, SMG7, IGF2BP1, NUP37, GLE1, TPR, LUZP4, MVP	583	179	16792	2.25273	1	0.994617	16.9458
GOTERM_BP_ALL	GO:0033273~response to vitamin	9	1.33333	0.00985216	ALPL, CCL2, PENK, RELA, PTH, BRIP1, SPARC, FKBP1B, CXCL10	583	86	16792	3.01424	1	0.992239	17.2992
GOTERM_BP_ALL	GO:0044707~single-multicellular organism process	234	34.6667	0.0100724	CTHRC1, STAT5B, LEMD2, RORC, SZT2, VPS33B, CD2AP, BTK, MAP3K7, G2E3, MTG1, KCNK6, H2AFY, LSM1, PITX1, CRTAM, WNT10B, KIF5A, NODAL, VPS45, RCOR1, AARS, MED12, ACRV1, PROX2, MAPK6, TRAPPC9, MC2R, HHLA2, ADD1, TRAPPC2, IQCB1, CRTC3, CACNB1, NTAN1, IGF2BP1, ACP2, MANF, UHMK1, PLAGL1, SERINC5, FRG1, TCF3, SPP2, CRIP2, CHI3L1, PCDH12, TAX1BP1, PCDH19, SEMA6B, PENK, AREG, ZFHX2, HLF, NRP1, GLRA1, FAM3C, BCAR1, ZFP42, ZNF675, STAC3, DGCR14, YBX1, ASGR2, HSF1, EVI5, NMUR2, DOCK11, AMY2A, HTR5A, ZFP36, PRG3, CD164, STX1B, SS18, CARD11, EIF4A3, VCX3B, MB21D1, TNFRSF10D, SERPINB7, SCN11A, ADAM18, RAB11FIP1, AMY1A, PARVA, ALPL, DHH, SDCCAG8, CEP120, USP2, CCR1, FHL1, OPRK1, PCDHB14, TRIM16, FKBP1B, AZU1, LRRTM2, PPP3CC, VMP1, PAPSS2, WNT8A, LRRN4, PPHLN1, LRRN3, AXL, POLR3A, NPY1R, STAB2, ELAVL4, CELA1, FZD7, RPL29, ITPR2, P2RY12, TEX15, MAPK13, SVIL, NPHS1, CMTM8, DYM, NEUROD2, NEUROD4, CMA1, GFRA4, APBB2, BCAR3, PLXNA2, GABRB1, MMP3, FOXO4, CXCL10, CRYGA, PACSIN1, HOXC9, MCOLN3, C8ORF4, CIB2, LGI1, NUP133, RELA, SIX3, DLL3, BASP1, SLITRK3, PDE5A, SPDEF, PAEP, KALRN, PPY, CCL2, ADORA2B, AGFG1, KATNB1, SLC38A10, TIMP4, GIPC1, PYDC2, DOCK1, FGB, MNS1, HIST1H4C, STRBP, LRFN5, YIPF6, UST, ZMYM5, MYLPF, SNAPIN, AK4, CTR9, ATF6, FEZF2, EBF2, CPNE1, HIVEP2, PHEX, FPGS, FABP7, RHO, CHURC1, ALG5, MFSD2A, LGR4, LTF, SHC1, RAMP1, APLN, NPFF, AKR1C1, PHC1, KIRREL3, LCE4A, PCDH9, ARHGAP24, VASP, RTTN, TRDN, UMPS, TBCB, MCC, STON2, TPRA1, CRLF1, CTNND2, SPRR2E, C5ORF42, CD9, CHD8, REL, ATIC, LRG1, ALDH1A3, PTH, ZC3H12A, ETNK2, NOX4, SCLT1, TNXB, L3MBTL3, KL, C11ORF88, SLC12A5, NFASC, RAF1, SIRT6, BAD, DPYSL2, SPARC, RHAG, COL4A5, CYP4A11, PRM3	583	5943	16792	1.13408	1	0.989474	17.6514
GOTERM_BP_ALL	GO:0030816~positive regulation of cAMP metabolic process	9	1.33333	0.0105311	CRHR1, VIP, ADORA2B, MC2R, PTH, AKAP12, RAF1, RAMP1, CXCL10	583	87	16792	2.97959	1	0.987674	18.3803
GOTERM_BP_ALL	GO:0071347~cellular response to interleukin-1	9	1.33333	0.011244	CCL2, FGB, RELA, CHI3L1, ZNF675, ZC3H12A, CCL16, XCL2, CCL18	583	88	16792	2.94574	1	0.987221	19.5012
GOTERM_BP_DIRECT	GO:0071347~cellular response to interleukin-1	8	1.18519	0.0113498	CCL2, FGB, RELA, CHI3L1, ZC3H12A, CCL16, XCL2, CCL18	583	71	16792	3.24538	1	0.999997	18.0102
GOTERM_BP_ALL	GO:0030801~positive regulation of cyclic nucleotide metabolic process	10	1.48148	0.0120169	CRHR1, VIP, GUCA1C, ADORA2B, MC2R, PTH, AKAP12, RAF1, RAMP1, CXCL10	583	107	16792	2.69185	1	0.987102	20.6997
KEGG_PATHWAY	hsa05131:Shigellosis	7	1.03704	0.0124216	DOCK1, MAPK13, ARPC2, RELA, ARPC4, MAPK10, ELMO2	210	64	6910	3.59896	0.942867	0.942867	14.7972
GOTERM_MF_ALL	GO:0005515~protein binding	401	59.4074	0.013547	CTHRC1, LSM7, ZNF639, RORC, SELENBP1, BTK, MAP3K7, CUL2, HIST1H2BM, BTBD1, PPP1R1A, AIF1L, ZNF397, LSM1, MAP2K7, CCAR1, WNT10B, CRTAM, RCOR3, KIF5A, NODAL, VPS45, RCOR1, ZHX1, CDHR2, MED12, UBE2J2, NCAPD2, MAPK6, TRAPPC8, MC2R, TRAPPC2, CRTC3, HSPBAP1, ZNF511, MANF, JRK, TMEM128, ARIH1, PPP1R3B, TCF3, ZNF69, MAP2K3, PCNP, MAGEB4, UPF3A, PENK, AREG, FCGBP, GLRA1, FAM3C, U2SURP, BSCL2, ZNF675, STAC3, DGCR14, YBX1, C19ORF47, HSF1, EVI5, NMUR2, GKAP1, BRD9, PHKG1, TTC37, MRPL9, TRMT61B, ELMO2, SS18, EIF4A3, CARD11, CARD14, DOK2, GRAMD1C, NSD1, AMY1A, PARVA, ALPL, MIDN, FATE1, ZBTB9, FHL1, OPRK1, HIST1H2AE, PCDHB14, BCCIP, TRIM16, ZNF177, KTI12, LRRTM2, TBC1D5, FAM156A, PPP3CC, USP37, SERPINB13, VMP1, WNT8A, ARMCX5, SHMT1, HIST1H2BC, PPHLN1, PDK3, AXL, STAB2, NPY1R, CCL16, CCL18, SGTA, RPL29, NPHS1, CMTM8, DYM, HIST1H2AM, RAB9B, STK38, MAGEA9B, GRIK3, TSPAN4, KNTC1, TCEAL8, CXCL10, CSNK2A2, PACSIN1, C8ORF4, PITPNC1, CIB2, IMP4, RELA, SIX3, DLL3, YTHDF2, NFU1, ANKRD13C, HSPB6, HSPB8, SNTG1, PDCD6IP, FGD2, ACTBL2, CCL2, KCNA4, ARPC4, TIMP4, PYDC2, DOCK1, ARPC2, FGB, POLE3, HNRNPF, TTYH2, PPIL3, HIST1H4C, SEC61A1, PHACTR3, SMG6, HDDC2, SMG7, BRIP1, SNAPIN, ATF6, FAAH, XCL2, RHO, ACOX1, LGALS9C, ALG2, ATL3, LRRC8D, EDC4, NDUFAF1, ZKSCAN4, DES, GTF2A1, PDE8A, CNTLN, SEC24C, APLN, MLANA, AKR1C1, IPO9, VASP, TRDN, KIF1B, TBCB, MCC, INPP4B, UBAP1, UQCRB, STON2, VIP, GALNT2, BCLAF1, CRLF1, WDYHV1, CCDC121, CD9, RGMB, CHD8, REL, ATIC, LRG1, ALDH1A3, KDM3A, INPP5A, NOX4, PLP2, SCLT1, KL, CEP192, SLC12A5, FAM9B, RAF1, BAD, DPYSL2, TMED9, IFIT1, VSTM2L, FAM110C, STAT5B, VPS33B, CD2AP, LUZP4, CD48, G2E3, H2AFY, NUP37, GLE1, SUPT5H, PITX1, APOO, LYRM2, OSBP2, FAM21C, CRHR1, PARP16, RFC3, UHRF1, ACTL7A, MLEC, HHLA2, LRCH3, ADD1, IQCB1, AKAP12, IGF2BP1, UHMK1, GAD2, FRG1, FBXO3, C11ORF54, FAM111B, YTHDC2, TAX1BP1, SPDYE1, SEMA6B, TEX13A, SUPT16H, CLEC7A, GOSR1, SCHIP1, NRP1, BCAR1, GOT1L1, CANX, ZBTB38, ASGR2, FANCM, C4ORF33, DMRTC1B, DOCK11, THRSP, GOLGA2, ZFP36, POLR1E, APTX, CD164, ZBTB26, STX1B, PDIK1L, TNFRSF10D, RAB11FIP1, DHH, SDCCAG8, CEP120, USP2, CCR1, KLC2, FKBP1B, AZU1, RAB41, ATXN2L, CIR1, PGBD1, IFT46, PLEC, IMMT, CD1A, MAPK10, FZD7, MAPK13, PYGL, SVIL, RAB34, NEUROD2, KPTN, NEUROD4, APBB2, BCAR3, PLXNA2, GABRB1, FOXO4, MMP3, HOXC9, SRRM2, ARL14, LGI1, RBM10, RPL36AL, NUP133, SCAMP2, UBIAD1, MLXIPL, SOCS4, ARL16, RRP8, BASP1, SUZ12, PAEP, EMP3, MVP, TNFAIP8L2, PPY, AGFG1, BLK, HMP19, KATNB1, GIPC1, EPHA10, NAPB, EIF3F, MNS1, STRBP, YIPF6, CPNE4, ZMYM5, CTR9, PPIA, CPNE1, SPCS1, KCTD13, CORT, GLYR1, CLEC14A, LGR6, SYNPO2L, LGR4, ARHGAP6, MOB3B, LTF, SHC1, SV2A, TPR, RAMP1, NPFF, CDK14, ZW10, KIRREL3, KIAA0907, LCE4A, COL23A1, NOL8, IGFALS, ARHGAP24, TYK2, S100A7A, DHPS, KPNA2, ING5, ING3, XIAP, CTNND2, SPRR2E, TPM2, N4BP1, CCDC60, PTH, ZC3H12A, CCZ1, TNPO3, TNXB, L3MBTL3, MAP1A, FRMPD2, NFASC, SIRT6, SPARC, RUFY4, RHAG, MGST3, ATXN7, IGFBP2	586	10806	16881	1.06901	1	0.994286	19.668
KEGG_PATHWAY	hsa04668:TNF signaling pathway	9	1.33333	0.0146439	MAP3K7, CCL2, MAPK13, RELA, MAP2K3, MAPK10, MMP3, MAP2K7, CXCL10	210	106	6910	2.7938	0.965893	0.815318	17.2211
GOTERM_BP_ALL	GO:0006760~folic acid-containing compound metabolic process	5	0.740741	0.0151038	MTHFS, SHMT1, FOLH1, ATIC, FPGS	583	28	16792	5.14335	1	0.99411	25.3203
GOTERM_BP_ALL	GO:0009187~cyclic nucleotide metabolic process	14	2.07407	0.0152776	VIP, GUCA1C, ADORA2B, AKAP12, RAF1, CXCL10, CRHR1, P2RY13, MB21D1, MC2R, PTH, PDE5A, PDE8A, RAMP1	583	190	16792	2.12231	1	0.992467	25.5727
GOTERM_BP_ALL	GO:1900544~positive regulation of purine nucleotide metabolic process	11	1.62963	0.0158079	CRHR1, VIP, GUCA1C, ADORA2B, MC2R, PTH, AKAP12, MLXIPL, RAF1, RAMP1, CXCL10	583	131	16792	2.41855	1	0.991591	26.3379
GOTERM_BP_ALL	GO:0045981~positive regulation of nucleotide metabolic process	11	1.62963	0.0158079	CRHR1, VIP, GUCA1C, ADORA2B, MC2R, PTH, AKAP12, MLXIPL, RAF1, RAMP1, CXCL10	583	131	16792	2.41855	1	0.991591	26.3379
KEGG_PATHWAY	hsa04012:ErbB signaling pathway	8	1.18519	0.0158489	STAT5B, RAF1, RPS6KB2, SHC1, BAD, MAPK10, AREG, MAP2K7	210	87	6910	3.02573	0.974228	0.70462	18.5088
KEGG_PATHWAY	hsa05164:Influenza A	12	1.77778	0.0161627	TYK2, CCL2, AGFG1, TNFRSF10D, MAPK13, RELA, MAP2K3, RAF1, MAPK10, MAP2K7, KPNA2, CXCL10	210	174	6910	2.26929	0.976043	0.606579	18.841
GOTERM_MF_ALL	GO:0003682~chromatin binding	28	4.14815	0.0172347	ING5, STAT5B, LEMD2, FOXO4, YBX1, FANCM, CHD8, REL, HSF1, H2AFY, ZC3H12A, KDM3A, TPR, SUPT5H, RELA, MED12, APTX, SIRT6, POLR3A, NCAPD2, SUZ12, FEZF2, UHRF1, EBF2, ATXN7, SUPT16H, CORT, NSD1	586	504	16881	1.6004	1	0.992826	24.3566
GOTERM_BP_ALL	GO:0070555~response to interleukin-1	10	1.48148	0.0176031	CCL2, FGB, RELA, CHI3L1, ZNF675, ZC3H12A, YTHDC2, CCL16, XCL2, CCL18	583	114	16792	2.52656	1	0.993563	28.8731
GOTERM_BP_ALL	GO:0030799~regulation of cyclic nucleotide metabolic process	12	1.77778	0.0184218	CRHR1, VIP, P2RY13, GUCA1C, ADORA2B, MC2R, PTH, PDE5A, AKAP12, RAF1, RAMP1, CXCL10	583	154	16792	2.24437	1	0.993385	30.0017
GOTERM_MF_DIRECT	GO:0005184~neuropeptide hormone activity	5	0.740741	0.0191413	VIP, PPY, PENK, CORT, NPFF	586	30	16881	4.80119	1	0.999435	25.5752
GOTERM_BP_ALL	GO:0030804~positive regulation of cyclic nucleotide biosynthetic process	9	1.33333	0.0193483	CRHR1, VIP, GUCA1C, ADORA2B, MC2R, PTH, AKAP12, RAF1, RAMP1	583	97	16792	2.67242	1	0.99341	31.2585
GOTERM_BP_ALL	GO:0030819~positive regulation of cAMP biosynthetic process	8	1.18519	0.0195687	CRHR1, VIP, ADORA2B, MC2R, PTH, AKAP12, RAF1, RAMP1	583	79	16792	2.91673	1	0.992164	31.5543
GOTERM_BP_ALL	GO:0071705~nitrogen compound transport	37	5.48148	0.0197262	SLC38A5, VIP, MIDN, AGFG1, POM121L12, BLK, OPRK1, SLC38A6, SLC38A10, IGF2BP1, FKBP1B, LUZP4, BTK, SERINC5, FGB, NUP37, GLE1, TPR, APLN, NPFF, PQLC2, ZFP36, NUP133, SMG6, SMG7, SLC6A13, RAF1, BAD, TCN2, RHAG, ITPR2, CRHR1, P2RY12, UPF3A, EIF4A3, SLC14A1, MVP	583	725	16792	1.46993	1	0.990683	31.7648
KEGG_PATHWAY	hsa04917:Prolactin signaling pathway	7	1.03704	0.0199574	MAPK13, RELA, STAT5B, RAF1, SHC1, SOCS4, MAPK10	210	71	6910	3.24413	0.990112	0.602791	22.7614
GOTERM_BP_ALL	GO:0046390~ribose phosphate biosynthetic process	17	2.51852	0.0200737	VIP, GUCA1C, ADORA2B, AKAP12, RAF1, AK4, CRHR1, P2RY13, UMPS, CHCHD10, ATIC, PYGL, MC2R, PTH, PAPSS2, ATP5H, RAMP1	583	261	16792	1.87604	1	0.989547	32.2273
GOTERM_BP_ALL	GO:0051640~organelle localization	27	4	0.0208004	STON2, SDAD1, CEP120, ADORA2B, PLXNA2, CENPQ, KATNB1, LEMD2, SNAPIN, DPYSL2, NAPB, TMED9, VPS33B, CANX, STX1B, BTK, PACSIN1, KIF1B, TRAPPC9, RAB34, AREG, PDCD6IP, TRAPPC1, SEC24C, ZW10, TRAPPC2, GOLGA2	583	489	16792	1.59034	1	0.989312	33.1851
GOTERM_BP_DIRECT	GO:0007187~G-protein coupled receptor signaling pathway, coupled to cyclic nucleotide second messenger	6	0.888889	0.0209131	CCL2, CCR1, HTR7, MC2R, NPY1R, HTR5A	583	46	16792	3.75688	1	1	30.7654
GOTERM_MF_ALL	GO:0005184~neuropeptide hormone activity	5	0.740741	0.0213911	VIP, PPY, PENK, CORT, NPFF	586	31	16881	4.64632	1	0.992648	29.333
GOTERM_BP_ALL	GO:0071426~ribonucleoprotein complex export from nucleus	10	1.48148	0.0215385	EIF4A3, NUP133, SDAD1, AGFG1, SMG6, SMG7, NUP37, GLE1, TPR, LUZP4	583	118	16792	2.44091	1	0.989117	34.1447
GOTERM_BP_ALL	GO:0006901~vesicle coating	7	1.03704	0.0216234	TRAPPC9, AREG, TMED9, TRAPPC1, SEC24C, GOLGA2, TRAPPC2	583	63	16792	3.2003	1	0.987355	34.2542
GOTERM_BP_ALL	GO:0042147~retrograde transport, endosome to Golgi	8	1.18519	0.022142	RAB41, FAM21C, RAB9B, EVI5, FAM21A, TBC1D5, GOSR1, TMED9	583	81	16792	2.84472	1	0.986655	34.9195
GOTERM_BP_DIRECT	GO:0006406~mRNA export from nucleus	9	1.33333	0.0227957	EIF4A3, NUP133, AGFG1, SMG6, SMG7, NUP37, GLE1, TPR, LUZP4	583	100	16792	2.59225	1	0.999997	33.0452
GOTERM_BP_ALL	GO:0016192~vesicle-mediated transport	67	9.92593	0.0239725	RAB9B, FAM3C, ATL3, MFSD2A, VPS33B, CANX, CD2AP, BTK, ASGR2, PACSIN1, EVI5, ITIH3, SEC24C, RAMP1, ZW10, GOLGA2, SCAMP2, FAM21C, KIF5A, VPS45, FAM21A, STX1B, ELMO2, TRAPPC9, TRAPPC8, SYCN, PDCD6IP, TRAPPC1, STEAP2, RAB11FIP1, TRAPPC2, KALRN, STON2, CCL2, ADORA2B, CCR1, BLK, ARPC4, KLC2, NAPB, AZU1, SFT2D1, RAB41, CD9, DOCK1, PGBD1, ARPC2, FGB, LRRTM2, TBC1D5, VMP1, CCZ1, SPP2, AXL, SNAPIN, DPYSL2, SPARC, STAB2, TMED9, A1BG, CD207, RAB34, CPNE1, CLEC7A, AREG, GOSR1, CD302	583	1494	16792	1.29169	1	0.989073	37.2174
GOTERM_BP_ALL	GO:0071702~organic substance transport	111	16.4444	0.0239762	RAB9B, SLC22A14, SELENBP1, VPS33B, LUZP4, BTK, CSNK2A2, SLC25A21, STARD5, C8ORF4, PITPNC1, NUP37, GLE1, PQLC2, APOO, NUP133, OSBP2, CRTAM, SCAMP2, FAM21C, NODAL, FAM21A, VPS45, SIX3, UBE2J2, TCN2, TIMM8B, CRHR1, TRAPPC8, PDCD6IP, PAEP, MVP, SLC38A5, SDAD1, PPY, CCL2, AGFG1, POM121L12, BLK, SLC38A6, KATNB1, AKAP12, IGF2BP1, SLC38A10, GIPC1, NAPB, UHMK1, ABCA6, PYDC2, SERINC5, FGB, SEC61A1, SMG6, OSBPL9, SLC6A13, SMG7, CHI3L1, SNAPIN, UPF3A, PPIA, SPCS1, GOSR1, TSGA13, MFSD2A, CANX, LGR4, EVI5, NMUR2, TPR, SEC24C, APLN, RAMP1, NPFF, AKR1C1, ZW10, ZFP36, ZDHHC8, IPO9, STX1B, EIF4A3, MFSD10, KPNA2, RAB11FIP1, UBAP1, VIP, MIDN, OPRK1, TRIM16, FKBP1B, SFT2D1, IFT46, PTH, TBC1D5, ZC3H12A, TNPO3, NFASC, RAF1, SIRT6, POLR3A, BAD, DPYSL2, TMED9, RHAG, FZD7, ITPR2, RPL29, P2RY12, CYP4A11, IFIT1, RAB34, SLC14A1	583	2657	16792	1.20328	1	0.987307	37.2219
GOTERM_BP_ALL	GO:0044765~single-organism transport	139	20.5926	0.0244457	GRIK3, GABRB1, STAT5B, SLC22A14, VPS33B, CXCL10, BTK, SLC25A21, PACSIN1, AQP12A, STARD5, MCOLN3, KCNK6, C8ORF4, PITPNC1, NUP37, PQLC2, APOO, NUP133, CRTAM, OSBP2, NODAL, VPS45, SIX3, TCN2, TIMM8B, CRHR1, ATP2C1, SYCN, PDCD6IP, PAEP, ADD1, SLC38A5, PPY, CCL2, ADORA2B, POM121L12, BLK, SLC38A6, CACNB1, SFXN3, KCNA4, SLC38A10, GIPC1, ARPC4, NAPB, ABCA6, PYDC2, MRS2, GAD2, SERINC5, DOCK1, ARPC2, FGB, TTYH2, SPP2, SEC61A1, OSBPL9, SLC6A13, CHI3L1, NIPA2, SNAPIN, PPIA, HEPH, CLEC7A, CLCN7, GLRA1, FAM3C, LRRC8D, KCNK18, MFSD2A, CANX, LGR4, GJA3, NMUR2, LTF, ITIH3, SV2A, TPR, PIEZO2, APLN, RAMP1, ATP5H, NPFF, AKR1C1, IPO9, STX1B, ELMO2, TRDN, UMPS, KIF1B, MFSD10, KCNH8, SCN11A, STEAP2, KPNA2, RAB11FIP1, UQCRB, STON2, VIP, MIDN, OPRK1, FHL1, CCR1, TRIM16, FKBP1B, AZU1, CD9, IFT46, LRRTM2, PTH, SLC39A8, TBC1D5, ZC3H12A, VMP1, TNPO3, PLP2, SLC12A5, AXL, NFASC, RAF1, SIRT6, BAD, DPYSL2, SPARC, RHAG, KCNV2, FZD7, RPL29, ITPR2, P2RY12, A1BG, CYP4A11, AFM, NPHS1, RAB34, ATP6AP1L, SLC14A1, CD302	583	3415	16792	1.17235	1	0.986561	37.7987
GOTERM_BP_ALL	GO:0048199~vesicle targeting, to, from or within Golgi	7	1.03704	0.0248232	TRAPPC9, AREG, TMED9, TRAPPC1, SEC24C, GOLGA2, TRAPPC2	583	65	16792	3.10183	1	0.985595	38.2588
GOTERM_BP_DIRECT	GO:0060326~cell chemotaxis	7	1.03704	0.0248232	AZU1, GPR32, CCL2, BCAR1, CCL16, ELMO2, CXCL10	583	65	16792	3.10183	1	0.999985	35.4211
KEGG_PATHWAY	hsa04062:Chemokine signaling pathway	12	1.77778	0.0251737	CCL2, CCR1, RELA, BCAR1, STAT5B, RASGRP2, RAF1, SHC1, CCL16, XCL2, CCL18, CXCL10	210	186	6910	2.12289	0.997087	0.622089	27.8658
GOTERM_BP_ALL	GO:1902578~single-organism localization	146	21.6296	0.0255289	GRIK3, GABRB1, STAT5B, SLC22A14, VPS33B, CXCL10, BTK, SLC25A21, STARD5, PACSIN1, AQP12A, MCOLN3, KCNK6, C8ORF4, PITPNC1, NUP37, PQLC2, APOO, NUP133, CRTAM, OSBP2, NODAL, VPS45, SIX3, TCN2, TIMM8B, CRHR1, ANKRD13C, ATP2C1, SYCN, PDCD6IP, PAEP, ADD1, SLC38A5, PPY, CCL2, ADORA2B, POM121L12, BLK, SLC38A6, KATNB1, CACNB1, SFXN3, KCNA4, SLC38A10, GIPC1, ARPC4, NAPB, ABCA6, PYDC2, MRS2, GAD2, SERINC5, DOCK1, ARPC2, FGB, TTYH2, EFR3A, SPP2, SEC61A1, GPR158, OSBPL9, SLC6A13, CHI3L1, NIPA2, SNAPIN, PPIA, HEPH, CLEC7A, CLCN7, GLRA1, FAM3C, LRRC8D, KCNK18, MFSD2A, CANX, LGR4, GJA3, NMUR2, LTF, ITIH3, SV2A, TPR, PIEZO2, APLN, RAMP1, ATP5H, NPFF, AKR1C1, ZW10, IPO9, STX1B, ELMO2, TRDN, UMPS, KIF1B, MFSD10, KCNH8, SCN11A, STEAP2, KPNA2, RAB11FIP1, UQCRB, STON2, VIP, MIDN, OPRK1, FHL1, CCR1, TRIM16, FKBP1B, AZU1, CD9, IFT46, LRRTM2, PTH, SLC39A8, TBC1D5, PPP3CC, ZC3H12A, VMP1, TNPO3, PLP2, SLC12A5, AXL, NFASC, RAF1, SIRT6, BAD, DPYSL2, SPARC, RHAG, KCNV2, FZD7, RPL29, ITPR2, P2RY12, A1BG, CYP4A11, AFM, NPHS1, RAB34, CMTM8, ATP6AP1L, SLC14A1, CD302	583	3614	16792	1.16359	1	0.98545	39.1103
REACTOME_PATHWAY	R-HSA-373080:R-HSA-373080	6	0.888889	0.025583	CRHR1, DHH, WNT10B, PTH, FZD7, WNT8A	319	48	9075	3.55603	0.999999	0.999999	31.2957
REACTOME_PATHWAY	R-HSA-418594:R-HSA-418594	16	2.37037	0.0260539	PPY, OPRK1, CCR1, NPY1R, CCL16, CXCL10, P2RY12, P2RY13, PENK, NMUR2, HEBP1, TAS2R31, CORT, APLN, HTR5A, RHO	319	246	9075	1.85029	0.999999	0.998969	31.7751
GOTERM_BP_ALL	GO:0032940~secretion by cell	46	6.81481	0.0266038	VIP, MIDN, PPY, ADORA2B, FAM3C, BLK, OPRK1, CCR1, GIPC1, TRIM16, NAPB, VPS33B, FKBP1B, CANX, LGR4, PYDC2, BTK, CD9, GAD2, FGB, ZC3H12A, ITIH3, VMP1, APLN, NPFF, SPP2, CRTAM, VPS45, AXL, CHI3L1, RAF1, SNAPIN, DPYSL2, SPARC, BAD, STX1B, ITPR2, CRHR1, P2RY12, A1BG, PPIA, SYCN, PAEP, PDCD6IP, STEAP2, RAB11FIP1	583	966	16792	1.37156	1	0.98617	40.386
GOTERM_BP_ALL	GO:0030810~positive regulation of nucleotide biosynthetic process	9	1.33333	0.0266544	CRHR1, VIP, GUCA1C, ADORA2B, MC2R, PTH, AKAP12, RAF1, RAMP1	583	103	16792	2.51674	1	0.984496	40.4454
GOTERM_BP_ALL	GO:1900373~positive regulation of purine nucleotide biosynthetic process	9	1.33333	0.0266544	CRHR1, VIP, GUCA1C, ADORA2B, MC2R, PTH, AKAP12, RAF1, RAMP1	583	103	16792	2.51674	1	0.984496	40.4454
GOTERM_BP_ALL	GO:1900542~regulation of purine nucleotide metabolic process	14	2.07407	0.0266626	VIP, GUCA1C, ADORA2B, AKAP12, MLXIPL, RAF1, SIRT6, CXCL10, CRHR1, P2RY13, MC2R, PTH, PDE5A, RAMP1	583	205	16792	1.96702	1	0.982616	40.4551
GOTERM_BP_ALL	GO:0046058~cAMP metabolic process	11	1.62963	0.0272384	CRHR1, VIP, P2RY13, ADORA2B, MC2R, PTH, AKAP12, RAF1, PDE8A, RAMP1, CXCL10	583	143	16792	2.2156	1	0.982208	41.1271
GOTERM_BP_ALL	GO:0006405~RNA export from nucleus	10	1.48148	0.0273	EIF4A3, NUP133, AGFG1, SMG6, POM121L12, SMG7, NUP37, GLE1, TPR, LUZP4	583	123	16792	2.34169	1	0.980395	41.1987
GOTERM_MF_ALL	GO:0005215~transporter activity	60	8.88889	0.0273246	GLRA1, GRIK3, GABRB1, KCNK18, SLC22A14, LRRC8D, MFSD2A, GJA3, SLC25A21, AQP12A, STARD5, MCOLN3, NMUR2, KCNK6, PITPNC1, SV2A, TPR, PIEZO2, ATP5H, RAMP1, PQLC2, NUP133, IPO9, ATP2C1, TMEM184A, MFSD10, SCN11A, KCNH8, TMEM184C, STEAP2, KPNA2, UQCRB, SLC38A5, POM121L12, SLC38A6, KCNA4, SFXN3, CACNB1, SLC38A10, FKBP1B, ABCA6, MRS2, SERINC5, TTYH2, SLC39A8, SEC61A1, TNPO3, PLP2, SLC6A13, SLC12A5, NIPA2, RHAG, KCNV2, ITPR2, UPF3A, CPNE1, FABP7, SLC14A1, ATP6AP1L, CLCN7	586	1327	16881	1.30251	1	0.994729	35.9073
GOTERM_MF_ALL	GO:0042393~histone binding	13	1.92593	0.0278301	ING5, ING3, IPO9, RRP8, NCAPD2, SUZ12, CHD8, UHRF1, SUPT16H, FAM156A, HIST1H4C, GLYR1, BRD9	586	185	16881	2.02429	1	0.98975	36.4401
GOTERM_BP_ALL	GO:0032101~regulation of response to external stimulus	36	5.33333	0.0279217	TNFAIP8L2, CCL2, C9, METAP2, NRP1, ADORA2B, XIAP, PLXNA2, CCR1, STAT5B, VPS33B, FKBP1B, PYDC2, CXCL10, BTK, AZU1, FGB, LTF, ZC3H12A, NPFF, ZFP36, KLK7, GUCA1C, RELA, STAB2, CCL16, CCL18, FEZF2, SEMA6B, IFIT1, MB21D1, MAPK13, CMA1, FABP7, XCL2, RHO	583	721	16792	1.43814	1	0.980152	41.9155
GOTERM_BP_ALL	GO:0071427~mRNA-containing ribonucleoprotein complex export from nucleus	9	1.33333	0.0280357	EIF4A3, NUP133, AGFG1, SMG6, SMG7, NUP37, GLE1, TPR, LUZP4	583	104	16792	2.49255	1	0.978452	42.046
GOTERM_BP_ALL	GO:0006406~mRNA export from nucleus	9	1.33333	0.0280357	EIF4A3, NUP133, AGFG1, SMG6, SMG7, NUP37, GLE1, TPR, LUZP4	583	104	16792	2.49255	1	0.978452	42.046
REACTOME_PATHWAY	R-HSA-2559580:R-HSA-2559580	10	1.48148	0.0285747	SUZ12, HIST1H2BM, HIST1H2BC, MAP2K3, HIST1H2AE, HIST1H4C, MAPK10, HIST1H2AJ, MAP2K7, PHC1	319	123	9075	2.31287	1	0.993492	34.2885
GOTERM_BP_ALL	GO:0046903~secretion	51	7.55556	0.0287771	FAM3C, STAT5B, VPS33B, CANX, LGR4, BTK, NMUR2, ITIH3, APLN, NPFF, CRTAM, VPS45, STX1B, CRHR1, UMPS, SYCN, PAEP, PDCD6IP, STEAP2, RAB11FIP1, VIP, MIDN, PPY, ADORA2B, BLK, CCR1, OPRK1, TRIM16, GIPC1, NAPB, FKBP1B, PYDC2, CD9, GAD2, FGB, ZC3H12A, VMP1, SPP2, CHI3L1, AXL, RAF1, SNAPIN, BAD, SPARC, DPYSL2, ITPR2, A1BG, P2RY12, CYP4A11, PPIA, NPHS1	583	1098	16792	1.33783	1	0.978599	42.8882
GOTERM_BP_ALL	GO:0042558~pteridine-containing compound metabolic process	5	0.740741	0.0290922	MTHFS, SHMT1, FOLH1, ATIC, FPGS	583	34	16792	4.2357	1	0.977506	43.2426
GOTERM_MF_ALL	GO:0032052~bile acid binding	3	0.444444	0.0292214	STARD5, PYGL, AKR1C1	586	8	16881	10.8027	1	0.985172	37.885
GOTERM_MF_DIRECT	GO:0032052~bile acid binding	3	0.444444	0.0292214	STARD5, PYGL, AKR1C1	586	8	16881	10.8027	1	0.999525	36.4445
GOTERM_BP_DIRECT	GO:0016574~histone ubiquitination	3	0.444444	0.0292291	SUZ12, UHRF1, PHC1	583	8	16792	10.801	1	0.999982	40.3132
GOTERM_BP_DIRECT	GO:0042698~ovulation cycle	3	0.444444	0.0292291	GABRB1, AXL, TIMP4	583	8	16792	10.801	1	0.999982	40.3132
GOTERM_MF_DIRECT	GO:0003729~mRNA binding	10	1.48148	0.0298618	JRK, ZFP36, EIF4A3, IGF2BP1, ZC3H12A, ELAVL4, TPR, LSM1, SUPT5H, UHMK1	586	125	16881	2.30457	1	0.997167	37.0823
GOTERM_BP_ALL	GO:0071166~ribonucleoprotein complex localization	10	1.48148	0.0298828	EIF4A3, NUP133, SDAD1, AGFG1, SMG6, SMG7, NUP37, GLE1, TPR, LUZP4	583	125	16792	2.30422	1	0.977819	44.1228
KEGG_PATHWAY	hsa05100:Bacterial invasion of epithelial cells	7	1.03704	0.030128	DOCK1, ARPC2, BCAR1, SHC1, ARPC4, CD2AP, ELMO2	210	78	6910	2.95299	0.999093	0.632403	32.4241
GOTERM_BP_ALL	GO:0007188~adenylate cyclase-modulating G-protein coupled receptor signaling pathway	12	1.77778	0.0311506	CRHR1, VIP, P2RY12, ADORA2B, HTR7, OPRK1, GRIK3, PTH, GPR101, NPY1R, CORT, HTR5A	583	167	16792	2.06966	1	0.979399	45.507
REACTOME_PATHWAY	R-HSA-204005:R-HSA-204005	7	1.03704	0.0313587	TRAPPC9, AREG, NAPB, TRAPPC1, SEC24C, GOLGA2, TRAPPC2	319	68	9075	2.9285	1	0.984234	36.964
GOTERM_BP_ALL	GO:1903523~negative regulation of blood circulation	5	0.740741	0.031975	PDE5A, ZC3H12A, FKBP1B, APLN, NPFF	583	35	16792	4.11468	1	0.979723	46.3898
GOTERM_BP_DIRECT	GO:0042147~retrograde transport, endosome to Golgi	7	1.03704	0.032136	RAB41, FAM21C, RAB9B, EVI5, FAM21A, TBC1D5, GOSR1	583	69	16792	2.92202	1	0.999967	43.3472
GOTERM_BP_ALL	GO:0015931~nucleobase-containing compound transport	14	2.07407	0.0327188	ZFP36, UPF3A, EIF4A3, NUP133, AGFG1, SMG6, POM121L12, SMG7, IGF2BP1, NUP37, GLE1, TPR, LUZP4, MVP	583	211	16792	1.91108	1	0.979833	47.1745
GOTERM_BP_ALL	GO:0006403~RNA localization	14	2.07407	0.0327188	ZFP36, UPF3A, EIF4A3, NUP133, AGFG1, SMG6, POM121L12, SMG7, IGF2BP1, NUP37, GLE1, TPR, LUZP4, MVP	583	211	16792	1.91108	1	0.979833	47.1745
GOTERM_BP_ALL	GO:0006140~regulation of nucleotide metabolic process	14	2.07407	0.0337952	VIP, GUCA1C, ADORA2B, AKAP12, MLXIPL, RAF1, SIRT6, CXCL10, CRHR1, P2RY13, MC2R, PTH, PDE5A, RAMP1	583	212	16792	1.90207	1	0.980717	48.2908
GOTERM_BP_ALL	GO:0009190~cyclic nucleotide biosynthetic process	11	1.62963	0.0347565	CRHR1, VIP, P2RY13, GUCA1C, ADORA2B, MB21D1, MC2R, PTH, AKAP12, RAF1, RAMP1	583	149	16792	2.12638	1	0.981281	49.2689
GOTERM_BP_ALL	GO:0048255~mRNA stabilization	5	0.740741	0.0350194	ZFP36, VIP, IGF2BP1, RBM10, YBX1	583	36	16792	4.00038	1	0.980298	49.5333
GOTERM_BP_ALL	GO:0030814~regulation of cAMP metabolic process	10	1.48148	0.035551	CRHR1, VIP, P2RY13, ADORA2B, MC2R, PTH, AKAP12, RAF1, RAMP1, CXCL10	583	129	16792	2.23277	1	0.979919	50.064
GOTERM_BP_ALL	GO:0007275~multicellular organism development	190	28.1481	0.0356921	CTHRC1, PLXNA2, GABRB1, STAT5B, LEMD2, RORC, SZT2, FOXO4, VPS33B, CXCL10, BTK, CRYGA, PACSIN1, G2E3, HOXC9, MCOLN3, C8ORF4, H2AFY, LGI1, LSM1, PITX1, NUP133, WNT10B, KIF5A, NODAL, RELA, AARS, MED12, SIX3, DLL3, ACRV1, BASP1, PROX2, SLITRK3, MAPK6, TRAPPC9, MC2R, SPDEF, PAEP, TRAPPC2, KALRN, ADD1, IQCB1, CCL2, AGFG1, KATNB1, SLC38A10, IGF2BP1, ACP2, TIMP4, UHMK1, MANF, PLAGL1, SERINC5, DOCK1, FRG1, MNS1, HIST1H4C, STRBP, LRFN5, TCF3, SPP2, YIPF6, CRIP2, UST, ZMYM5, CHI3L1, PCDH12, MYLPF, SNAPIN, AK4, PCDH19, CTR9, ATF6, FEZF2, SEMA6B, PENK, EBF2, CPNE1, HIVEP2, AREG, FABP7, PHEX, FPGS, RHO, HLF, CHURC1, NRP1, FAM3C, ZFP42, ALG5, ZNF675, MFSD2A, STAC3, DGCR14, LGR4, YBX1, ASGR2, HSF1, EVI5, NMUR2, LTF, SHC1, APLN, RAMP1, NPFF, HTR5A, PHC1, KIRREL3, ZFP36, LCE4A, PCDH9, ARHGAP24, CD164, STX1B, VASP, RTTN, CARD11, EIF4A3, UMPS, VCX3B, TBCB, TNFRSF10D, SERPINB7, ADAM18, PARVA, ALPL, STON2, DHH, SDCCAG8, CEP120, USP2, CCR1, FHL1, TPRA1, CRLF1, CTNND2, PCDHB14, TRIM16, SPRR2E, C5ORF42, FKBP1B, AZU1, CD9, CHD8, ATIC, LRG1, ALDH1A3, LRRTM2, PTH, PPP3CC, ZC3H12A, ETNK2, VMP1, PAPSS2, WNT8A, NOX4, SCLT1, L3MBTL3, KL, PPHLN1, C11ORF88, SLC12A5, LRRN3, AXL, NFASC, RAF1, SIRT6, SPARC, STAB2, NPY1R, BAD, DPYSL2, ELAVL4, CELA1, RHAG, FZD7, RPL29, P2RY12, TEX15, PRM3, SVIL, NPHS1, CMTM8, DYM, NEUROD2, CMA1, NEUROD4, APBB2, BCAR3	583	4877	16792	1.12211	1	0.978653	50.204
GOTERM_BP_ALL	GO:0009260~ribonucleotide biosynthetic process	16	2.37037	0.0357579	VIP, GUCA1C, ADORA2B, AKAP12, RAF1, AK4, CRHR1, P2RY13, UMPS, CHCHD10, ATIC, MC2R, PTH, PAPSS2, RAMP1, ATP5H	583	258	16792	1.78622	1	0.977176	50.2691
GOTERM_BP_ALL	GO:0006400~tRNA modification	7	1.03704	0.0362667	RPUSD2, PUS10, AARS, THUMPD3, NSUN2, MTO1, TRMT61B	583	71	16792	2.83971	1	0.976771	50.7702
GOTERM_BP_ALL	GO:0030282~bone mineralization	8	1.18519	0.036618	ASGR2, WNT10B, KL, CCR1, PTH, LTF, PHEX, LGR4	583	90	16792	2.56024	1	0.975987	51.1133
GOTERM_BP_ALL	GO:0051656~establishment of organelle localization	23	3.40741	0.0366285	STON2, SDAD1, ADORA2B, CENPQ, LEMD2, KATNB1, SNAPIN, DPYSL2, NAPB, TMED9, STX1B, CANX, BTK, PACSIN1, KIF1B, TRAPPC9, PDCD6IP, AREG, TRAPPC1, SEC24C, GOLGA2, TRAPPC2, ZW10	583	420	16792	1.57729	1	0.97433	51.1235
GOTERM_BP_ALL	GO:0010035~response to inorganic substance	25	3.7037	0.0375187	WNT10B, GLRA1, ALG2, RELA, AXL, APTX, BAD, SPARC, SZT2, MMP3, FKBP1B, CD9, EIF4A3, HSF1, PENK, FGB, ATIC, PTH, RASGRP2, NEUROD2, CPNE1, ZC3H12A, PDE8A, AREG, IGFBP2	583	469	16792	1.53533	1	0.974931	51.9827
GOTERM_BP_ALL	GO:0043489~RNA stabilization	5	0.740741	0.0382259	ZFP36, VIP, IGF2BP1, RBM10, YBX1	583	37	16792	3.89226	1	0.975055	52.655
GOTERM_BP_DIRECT	GO:0048010~vascular endothelial growth factor receptor signaling pathway	7	1.03704	0.0384538	DOCK1, NRP1, CCL2, MAPK13, BCAR1, AXL, ELMO2	583	72	16792	2.80027	1	0.999981	49.4475
GOTERM_MF_DIRECT	GO:0005487~nucleocytoplasmic transporter activity	4	0.592593	0.0390791	UPF3A, NUP133, POM121L12, TPR	586	22	16881	5.23767	1	0.99791	45.6239
GOTERM_BP_ALL	GO:0045822~negative regulation of heart contraction	4	0.592593	0.0390928	PDE5A, ZC3H12A, FKBP1B, NPFF	583	22	16792	5.23686	1	0.975556	53.467
GOTERM_BP_ALL	GO:0030802~regulation of cyclic nucleotide biosynthetic process	10	1.48148	0.0402583	CRHR1, VIP, P2RY13, GUCA1C, ADORA2B, MC2R, PTH, AKAP12, RAF1, RAMP1	583	132	16792	2.18203	1	0.976704	54.5379
GOTERM_BP_ALL	GO:0030817~regulation of cAMP biosynthetic process	9	1.33333	0.040896	CRHR1, VIP, P2RY13, ADORA2B, MC2R, PTH, AKAP12, RAF1, RAMP1	583	112	16792	2.31451	1	0.976638	55.114
GOTERM_BP_ALL	GO:0072522~purine-containing compound biosynthetic process	16	2.37037	0.0412711	VIP, SHMT1, GUCA1C, ADORA2B, AKAP12, RAF1, AK4, CRHR1, P2RY13, CHCHD10, ATIC, MC2R, PTH, PAPSS2, ATP5H, RAMP1	583	263	16792	1.75226	1	0.975999	55.4496
GOTERM_BP_ALL	GO:0071216~cellular response to biotic stimulus	12	1.77778	0.0415592	ZFP36, CCL2, HSF1, OPRK1, RELA, AXL, LTF, ZC3H12A, CLEC7A, CTR9, BTK, CXCL10	583	175	16792	1.97505	1	0.975169	55.7057
REACTOME_PATHWAY	R-HSA-1169408:R-HSA-1169408	7	1.03704	0.042268	ARIH1, EIF4A3, NUP133, IFIT1, NUP37, TPR, KPNA2	319	73	9075	2.72792	1	0.988892	46.5012
GOTERM_BP_ALL	GO:0051817~modification of morphology or physiology of other organism involved in symbiotic interaction	8	1.18519	0.042568	AZU1, C9, ZNF639, LTF, ZC3H12A, YTHDC2, BAD, KPNA2	583	93	16792	2.47766	1	0.975941	56.5915
GOTERM_BP_ALL	GO:0090407~organophosphate biosynthetic process	29	4.2963	0.042736	VIP, ADORA2B, AKAP12, ALG5, PMVK, FAR1, SERINC5, ATIC, PTH, ETNK2, ATP5H, PAPSS2, RAMP1, SHMT1, GUCA1C, PIGZ, KL, RAF1, AK4, CRHR1, P2RY13, UMPS, CHCHD10, TPTE2, MB21D1, PYGL, MC2R, CPNE1, INPP4B	583	572	16792	1.46028	1	0.974873	56.7374
GOTERM_BP_DIRECT	GO:0071222~cellular response to lipopolysaccharide	9	1.33333	0.042739	ZFP36, CCL2, HSF1, OPRK1, RELA, AXL, ZC3H12A, CTR9, CXCL10	583	113	16792	2.29402	1	0.999978	53.2267
GOTERM_BP_ALL	GO:0048731~system development	168	24.8889	0.0431344	CTHRC1, PLXNA2, GABRB1, STAT5B, LEMD2, RORC, SZT2, FOXO4, VPS33B, CXCL10, BTK, CRYGA, PACSIN1, HOXC9, MCOLN3, H2AFY, LSM1, LGI1, PITX1, NUP133, WNT10B, KIF5A, NODAL, RELA, AARS, MED12, SIX3, DLL3, BASP1, PROX2, SLITRK3, MAPK6, TRAPPC9, MC2R, SPDEF, TRAPPC2, KALRN, ADD1, IQCB1, CCL2, KATNB1, SLC38A10, IGF2BP1, ACP2, TIMP4, MANF, UHMK1, PLAGL1, SERINC5, DOCK1, FRG1, HIST1H4C, LRFN5, TCF3, SPP2, YIPF6, CRIP2, UST, CHI3L1, PCDH12, MYLPF, SNAPIN, AK4, PCDH19, CTR9, ATF6, FEZF2, SEMA6B, PENK, EBF2, CPNE1, AREG, FABP7, PHEX, FPGS, RHO, HLF, NRP1, ZFP42, ZNF675, MFSD2A, STAC3, DGCR14, LGR4, ASGR2, HSF1, NMUR2, LTF, SHC1, APLN, RAMP1, NPFF, HTR5A, KIRREL3, ZFP36, LCE4A, PCDH9, ARHGAP24, CD164, STX1B, VASP, CARD11, EIF4A3, UMPS, VCX3B, TBCB, SERPINB7, PARVA, ALPL, STON2, DHH, SDCCAG8, CEP120, USP2, FHL1, CCR1, CRLF1, CTNND2, PCDHB14, TRIM16, SPRR2E, C5ORF42, FKBP1B, AZU1, CD9, CHD8, ATIC, LRG1, ALDH1A3, LRRTM2, PTH, PPP3CC, ZC3H12A, ETNK2, PAPSS2, WNT8A, NOX4, SCLT1, L3MBTL3, KL, PPHLN1, C11ORF88, SLC12A5, LRRN3, AXL, NFASC, RAF1, SIRT6, STAB2, NPY1R, BAD, DPYSL2, SPARC, ELAVL4, CELA1, RHAG, FZD7, P2RY12, TEX15, SVIL, NPHS1, CMTM8, DYM, NEUROD2, CMA1, NEUROD4, APBB2, BCAR3	583	4291	16792	1.12768	1	0.974311	57.0816
GOTERM_BP_DIRECT	GO:0043278~response to morphine	4	0.592593	0.0438341	PENK, OPRK1, RELA, NPFF	583	23	16792	5.00917	1	0.999951	54.1489
BIOCARTA	h_rasPathway:Ras Signaling Pathway	4	0.592593	0.0440553	RELA, RAF1, BAD, FOXO4	58	23	1625	4.87256	0.998839	0.965923	41.6105
BIOCARTA	h_il2rbPathway:IL-2 Receptor Beta Chain in T cell Activation	5	0.740741	0.0448951	PPIA, STAT5B, RAF1, SHC1, BAD	58	39	1625	3.59195	0.998982	0.89941	42.2201
BIOCARTA	h_fcer1Pathway:Fc Epsilon Receptor I Signaling in Mast Cells	5	0.740741	0.0448951	PPP3CC, RAF1, SHC1, MAP2K7, BTK	58	39	1625	3.59195	0.998982	0.89941	42.2201
REACTOME_PATHWAY	R-HSA-5210891:R-HSA-5210891	3	0.444444	0.0457377	MAP2K3, PDCD6IP, MAP2K7	319	10	9075	8.53448	1	0.982841	49.2409
GOTERM_BP_ALL	GO:0051260~protein homooligomerization	16	2.37037	0.0459743	CRTC3, KCTD8, SHMT1, HSF1, GLRA1, ATL3, KCNA4, KCTD18, DHPS, LGI1, KCTD13, KCNV2, TRMT61B, AKR1C1, VASP, GOLGA2	583	267	16792	1.72601	1	0.978706	59.4603
GOTERM_BP_ALL	GO:0060538~skeletal muscle organ development	12	1.77778	0.0460181	PLAGL1, HLF, WNT10B, USP2, C11ORF88, SVIL, NPHS1, LEMD2, MYLPF, BASP1, STAC3, PITX1	583	178	16792	1.94176	1	0.97753	59.496
GOTERM_BP_ALL	GO:0048856~anatomical structure development	210	31.1111	0.0460352	CTHRC1, STAT5B, LEMD2, RORC, SZT2, VPS33B, BTK, G2E3, H2AFY, LSM1, PITX1, WNT10B, OSBP2, FAM21C, KIF5A, NODAL, AARS, CDHR2, MED12, ACRV1, PROX2, MAPK6, TRAPPC9, ATP2C1, MC2R, ADD1, TRAPPC2, IQCB1, IGF2BP1, ACP2, MANF, UHMK1, PLAGL1, SERINC5, FRG1, TCF3, SPP2, CRIP2, CHI3L1, PCDH12, PCDH19, SEMA6B, PENK, AREG, HLF, NRP1, FAM3C, ZFP42, ZNF675, DGCR14, STAC3, YBX1, ASGR2, HSF1, EVI5, NMUR2, HTR5A, ZFP36, CD164, STX1B, SS18, EIF4A3, CARD11, VCX3B, TNFRSF10D, SERPINB7, ADAM18, PARVA, ALPL, DHH, SDCCAG8, CEP120, USP2, CCR1, FHL1, PCDHB14, BCCIP, TRIM16, FKBP1B, AZU1, IFT46, LRRTM2, TBC1D5, PPP3CC, VMP1, PAPSS2, WNT8A, PPHLN1, LRRN3, AXL, NPY1R, STAB2, CELA1, ELAVL4, FZD7, RPL29, P2RY12, TEX15, SVIL, NPHS1, CMTM8, DYM, NEUROD2, NEUROD4, CMA1, APBB2, BCAR3, PLXNA2, GABRB1, FOXO4, CXCL10, CRYGA, PACSIN1, HOXC9, MCOLN3, C8ORF4, LGI1, NUP133, RELA, SIX3, MLXIPL, DLL3, BASP1, SLITRK3, PDE5A, SPDEF, PAEP, KALRN, FGD2, CCL2, AGFG1, KATNB1, SLC38A10, TIMP4, DOCK1, FGB, ARPC2, MNS1, HIST1H4C, STRBP, LRFN5, PALM2-AKAP2, YIPF6, UST, ZMYM5, MYLPF, SNAPIN, AK4, CTR9, ATF6, FEZF2, EBF2, CPNE1, HIVEP2, PHEX, FABP7, FPGS, RHO, CHURC1, ALG5, MFSD2A, LGR4, LTF, SHC1, RAMP1, APLN, NPFF, KLK14, AKR1C1, PHC1, KIRREL3, LCE4A, PCDH9, ARHGAP24, VASP, RTTN, UMPS, TBCB, STON2, TPRA1, CRLF1, CTNND2, SPRR2E, C5ORF42, CD9, CHD8, LRG1, ATIC, ALDH1A3, PTH, ZC3H12A, KDM3A, ETNK2, NSUN2, NOX4, SCLT1, KLK7, L3MBTL3, KL, C11ORF88, SLC12A5, NFASC, RAF1, FAM9B, SIRT6, BAD, DPYSL2, SPARC, RHAG, PRM3	583	5473	16792	1.10517	1	0.976274	59.51
GOTERM_BP_ALL	GO:0009165~nucleotide biosynthetic process	18	2.66667	0.0460481	VIP, SHMT1, GUCA1C, ADORA2B, AKAP12, RAF1, AK4, CRHR1, P2RY13, UMPS, CHCHD10, MB21D1, ATIC, MC2R, PTH, PAPSS2, ATP5H, RAMP1	583	313	16792	1.65639	1	0.974978	59.5204
GOTERM_BP_ALL	GO:0006171~cAMP biosynthetic process	9	1.33333	0.0465876	CRHR1, VIP, P2RY13, ADORA2B, MC2R, PTH, AKAP12, RAF1, RAMP1	583	115	16792	2.25413	1	0.974751	59.9574
KEGG_PATHWAY	hsa05166:HTLV-I infection	14	2.07407	0.0466633	ZFP36, CRTC3, ANAPC1, WNT10B, NRP1, XIAP, RELA, STAT5B, CANX, FZD7, POLE3, PPP3CC, TCF3, WNT8A	210	256	6910	1.79948	0.999982	0.74536	45.7857
GOTERM_BP_ALL	GO:0001817~regulation of cytokine production	29	4.2963	0.046734	CCL2, ADORA2B, STAT5B, IGF2BP1, TRIM16, CD2AP, LGR4, BTK, PYDC2, MAP3K7, AZU1, REL, HSF1, LTF, ZC3H12A, ZFP36, CRTAM, PRG3, RELA, NODAL, AXL, POLR3A, TAX1BP1, CARD11, MAPK13, MB21D1, SERPINB7, HHLA2, PAEP	583	577	16792	1.44762	1	0.973716	60.0752
GOTERM_BP_ALL	GO:0009152~purine ribonucleotide biosynthetic process	15	2.22222	0.0468935	VIP, GUCA1C, ADORA2B, AKAP12, RAF1, AK4, CRHR1, P2RY13, CHCHD10, ATIC, MC2R, PTH, PAPSS2, RAMP1, ATP5H	583	245	16792	1.76343	1	0.972698	60.2031
KEGG_PATHWAY	hsa04510:Focal adhesion	12	1.77778	0.0475182	DOCK1, TNXB, XIAP, BCAR1, RAF1, MYLPF, SHC1, BAD, MAPK10, VASP, COL4A5, PARVA	210	206	6910	1.91678	0.999986	0.710252	46.4052
GOTERM_BP_ALL	GO:1901293~nucleoside phosphate biosynthetic process	18	2.66667	0.0495549	VIP, SHMT1, GUCA1C, ADORA2B, AKAP12, RAF1, AK4, CRHR1, P2RY13, UMPS, CHCHD10, MB21D1, ATIC, MC2R, PTH, PAPSS2, ATP5H, RAMP1	583	316	16792	1.64066	1	0.976676	62.2817
