## Supplementary material for "Adaptive post-transcriptional reprogramming of metabolism limits response to targeted therapy in BRAF^V600^ melanoma": Table S5 (part 1 of 3)

### Sheet: 24hr vem vs DMSO
identifier	translatedmRNA.apvEff	translatedmRNA.apvRvmPAdj	totalmRNA.apvEff	totalmRNA.apvRvmPAdj	translation.apvEff	translation.apvRvmPAdj	buffering.apvEff	buffering.apvRvmPAdj	singleRegMode
NOC2L_SAMD11	-0.910768	0.00556573	-0.95077	4.85024e-05	-0.536187	0.480141	-0.918137	0.0203738	abundance
MRPL43_SEMA4G	-0.113532	0.726092	-0.173341	0.196941	-0.359069	0.447496	-0.22555	0.230893	background
KIAA0753_MED31_TXNDC17	-0.354126	0.275413	-0.366746	0.00684782	-1.11984	0.197213	-0.378578	0.0750024	background
DPH5	-0.0358244	0.919557	0.432607	0.00618901	-0.99861	0.210084	0.441292	0.0597256	buffering
ISG15	0.857166	0.0137767	0.492872	0.00531144	2.15378	0.014323	0.790124	0.018419	abundance
CHCHD5	-0.0192535	0.958322	-0.197067	0.136646	-0.0923615	0.892255	-0.197963	0.324561	background
ZNF558	0.964483	0.00291363	0.802979	0.000353441	-0.0638114	0.913671	0.201473	0.38676	abundance
PRKACA	-0.0473714	0.88503	-0.0487462	0.660526	-0.0535734	0.926451	-0.0493871	0.771075	background
AGRN	0.799606	0.0203854	0.208722	0.336228	0.544085	0.258831	-0.367413	0.149737	background
SDF4	-0.302584	0.329809	0.015956	0.920798	-0.303688	0.584269	0.0259047	0.923631	background
B3GALT6	-0.605497	0.0599133	-0.490925	0.00651216	-1.15071	0.139911	-0.642604	0.0586486	abundance
UBE2J2	-0.699488	0.0174019	-0.70004	0.00150519	-0.789703	0.142091	-1.22517	0.0419915	abundance
ACAP3	-0.0742856	0.838547	-0.356714	0.0515302	-0.195697	0.77468	-0.364534	0.196772	background
CPSF3L_PUSL1	-0.537385	0.0754701	-0.428599	0.019303	-0.622387	0.271505	-0.500398	0.160667	abundance
CPTP	-0.115345	0.754989	-0.435422	0.0210413	-0.597319	0.362291	-0.464163	0.0995477	buffering
DVL1_TAS1R3	-0.92696	0.00695489	-1.25725	1.32742e-05	-4.42717	0.00655658	-1.47155	0.0097308	abundance
MIS12	-0.266687	0.418639	-0.425655	0.0120634	0.643257	0.205029	-0.321936	0.112581	background
TRPM3	2.85951	3.5075e-08	3.28781	1.75597e-07	6.14442	0.0165806	3.90481	0.00930832	abundance
AURKAIP1	-0.813332	0.0160702	-0.752482	0.000745493	-2.2018	0.0203823	-1.0663	0.0150196	abundance
CCNL2	0.766464	0.0214366	0.305802	0.163934	0.642834	0.296568	0.0781188	0.872672	background
MRPL20	-0.665802	0.0377386	-0.854333	0.000173387	-1.79976	0.165517	-0.994553	0.0202253	abundance
VWA1	2.17755	4.11199e-05	1.92378	7.06896e-06	2.48342	0.176736	1.95607	0.0223263	abundance
ATAD3C	-2.23727	7.00519e-06	-1.73124	4.66106e-05	-5.00657	0.00654418	-2.88554	0.0081935	abundance
ATAD3B	-2.9554	5.73363e-08	-2.32316	7.72001e-07	-7.94677	0.00255724	-3.26471	0.0078619	abundance
ATAD3A	-2.34959	1.17656e-06	-2.17535	8.31294e-07	-5.56153	0.0143786	-2.47571	0.00965551	abundance
SEC11A	-0.402413	0.197682	-0.0373133	0.72981	-0.205804	0.679515	0.019116	0.907802	background
MIB2	0.728334	0.0349442	0.467306	0.010928	0.69128	0.313912	0.45705	0.163238	abundance
ESRRG	2.88974	3.31102e-08	2.60408	1.39819e-06	4.15934	0.0204049	3.97271	0.0218318	translation
LDHD	2.9461	7.1084e-06	2.54287	3.55005e-07	-21.5781	0.000257533	2.25273	0.00629391	abundance
RNF41	-0.0223333	0.946796	-0.0300649	0.809837	-0.038383	0.946735	-0.0337225	0.860641	background
SLC35E2B	1.10295	0.00103011	1.06771	2.1612e-05	1.87399	0.0409532	1.15771	0.0195555	abundance
MOG	2.32943	6.19963e-07	2.76599	1.99805e-07	-2.08856	0.0451696	2.65244	0.0081935	abundance
SLC35E2	1.20324	0.000530247	1.01538	3.51997e-05	1.78676	0.0431544	1.11467	0.025854	abundance
NADK	-0.184001	0.558906	-0.2571	0.0539354	-0.461356	0.446263	-0.292791	0.159581	background
KRCC1	2.79773	2.18393e-06	2.2127	4.64261e-07	-17.8382	0.00296608	2.03883	0.00794286	abundance
GNB1	-0.371968	0.199819	-0.36646	0.00685924	0.490414	0.333366	-0.292166	0.128891	background
TOR1A	-0.342595	0.23069	-0.343001	0.00994941	-0.716948	0.166793	-0.445075	0.0646801	background
FAAP20_PRKCZ	-0.0156783	0.965942	-0.152043	0.278453	-0.269709	0.641235	-0.156102	0.416569	background
SKI	-0.426934	0.164529	-0.555857	0.00180691	0.269228	0.643632	-0.458091	0.0786082	background
MORN1	-0.0062566	0.984993	0.283013	0.0474563	0.0880511	0.889838	0.28254	0.193819	background
SNX3	0.0166298	0.962961	-0.0851813	0.435672	0.497284	0.275343	-0.0880276	0.571412	background
PEX10_RER1	-0.335669	0.249888	-0.312272	0.0266596	-0.535223	0.331298	-0.407707	0.114074	background
PANK4	-0.646026	0.0272653	-0.639859	0.000754727	-0.733848	0.167572	-0.744714	0.0705937	abundance
TNFRSF14	1.49223	0.00034776	1.36169	1.97674e-05	3.89508	0.0220741	1.63637	0.0154194	abundance
FAM213B_MMEL1	-1.37979	0.000270308	-1.34129	6.94121e-06	-4.05138	0.0138144	-1.50394	0.0109922	abundance
TPRG1L	0.380205	0.190263	0.465404	0.00208708	0.69143	0.311773	0.493951	0.0484653	background
WRAP73	-0.888247	0.0042228	-0.733994	0.000359331	-1.37958	0.0421275	-1.20094	0.016715	abundance
TP73	-2.32119	2.29189e-06	-2.33736	7.61418e-06	0.724567	0.496295	-1.02076	0.0816552	abundance
LRRC47	-0.48038	0.116807	-0.217892	0.143125	-0.346418	0.538324	-0.107235	0.667911	abundance
CEP104	0.169303	0.583452	0.170566	0.118149	0.886057	0.113814	0.181682	0.272017	background
DFFB	0.100093	0.745083	0.0168875	0.927018	0.102929	0.834331	0.15352	0.559251	background
C1orf174	-1.22656	0.00043417	-1.30854	1.30305e-05	-3.24572	0.0148274	-1.82067	0.0102329	abundance
AJAP1	-2.6862	9.85054e-08	-2.77844	3.91063e-07	1.33103	0.136678	-1.68659	0.0262441	abundance
KCNAB2_NPHP4	0.351527	0.277143	0.165795	0.187058	-0.0748341	0.896008	0.0785966	0.648676	background
RPL22	-0.779685	0.0181252	0.166374	0.124177	-2.73094	0.0162514	0.18962	0.255392	background
ICMT_RNF207	-0.864084	0.00502901	-0.85957	0.00011533	-1.51784	0.0370841	-1.30922	0.016877	abundance
KIAA0825	2.543	1.507e-07	3.09323	5.97514e-07	3.43511	0.0391307	3.76848	0.0198844	abundance
ACOT7	-1.40032	0.000114085	-1.17704	5.10443e-05	-2.1955	0.0230642	-1.75725	0.0311979	abundance
NAP1L1	-0.573218	0.0837161	0.548493	0.00159256	-1.33428	0.0949274	0.60666	0.0406615	translation
ESPN	1.72403	4.02421e-05	1.39814	0.000133682	0.819317	0.262547	0.792633	0.311433	abundance
PLEKHG5_TNFRSF25	0.124308	0.710689	-0.190953	0.286538	0.151459	0.807114	-0.20139	0.473858	background
SLCO5A1	-0.13492	0.721365	-0.0911748	0.622138	-0.0850987	0.913671	-0.0705073	0.806212	background
NOL9	-0.618314	0.0430633	-0.324366	0.0162828	-0.125922	0.831246	-0.22336	0.287932	abundance
ZBTB48	0.00753222	0.982667	-0.0519517	0.707277	-0.0132722	0.984484	-0.0513458	0.810868	background
KLHL21	-0.758781	0.0189568	-0.616287	0.00142079	-0.628653	0.323683	-0.58352	0.0744139	abundance
PHF13	-0.324102	0.276003	-0.1938	0.088397	-0.972307	0.0942386	-0.247051	0.171682	background
BACE1_RNF214	1.30355	0.00022433	1.12709	1.22593e-05	3.16484	0.141298	1.23476	0.0118916	abundance
APH1B	2.25917	6.44704e-07	1.82924	2.23351e-06	3.82049	0.0428874	2.38112	0.01053	translation
DNAJC11_THAP3	-0.522266	0.0811569	-0.437812	0.00406621	-1.52085	0.035443	-0.616945	0.0290809	abundance
CAMTA1	-0.0144214	0.965844	-0.217139	0.0749568	-0.429175	0.40536	-0.219951	0.22232	background
VAMP3	0.467023	0.10564	0.185621	0.118815	0.400694	0.40156	0.126089	0.486471	abundance
PER3	1.19898	0.000640258	0.941307	0.000376996	1.17157	0.128541	0.920718	0.0731651	abundance
SLC29A4	0.881065	0.0124991	1.11332	0.000373149	0.486541	0.554157	0.990484	0.0823538	abundance
PCDH18	1.3104	0.000251353	0.943744	0.000537069	1.63475	0.0894191	1.34827	0.0623294	translation
PARK7	-0.396745	0.169915	-0.353431	0.0115432	-0.824904	0.128518	-0.506747	0.0499517	background
SLC45A1	1.45946	8.59222e-05	1.16211	0.000704264	1.82541	0.0326234	2.03118	0.128994	translation
SIGIRR	0.495728	0.132219	0.52939	0.00201787	0.523812	0.457497	0.531441	0.0552	abundance
LRRFIP2	0.563713	0.0526475	0.593784	0.000546973	0.351507	0.462683	0.552735	0.0419062	abundance
ENO1	-1.27695	0.000223826	-1.18544	1.98287e-05	0.338256	0.455924	-0.291047	0.15229	abundance
GPR157	-0.310368	0.278827	-0.222936	0.519084	-0.334299	0.458594	-1.14533	0.104032	background
H6PD	1.49206	0.000204002	1.55384	2.74971e-06	-7.70689	0.0019672	1.31248	0.00929127	abundance
SPSB1	0.781404	0.0152878	0.913559	0.000264583	1.372	0.160964	1.09275	0.0354967	abundance
SLC25A33	-0.998994	0.0028301	-1.22199	2.08592e-05	-2.27535	0.087332	-1.43882	0.0175866	abundance
TMEM201	-1.80849	1.12256e-05	-1.86256	7.6724e-06	-0.299716	0.706515	-1.04969	0.101554	abundance
CLSTN1_PIK3CD	0.404261	0.234515	0.548126	0.00342255	-0.853143	0.188885	0.427956	0.0738803	background
CTNNBIP1	-0.959484	0.00298727	-0.987242	2.58949e-05	-0.318869	0.644889	-0.955358	0.0178464	abundance
LZIC	-0.179001	0.580955	-0.462432	0.00231977	-1.14685	0.113659	-0.477773	0.0463912	buffering
NMNAT1	1.17054	0.00055054	0.734739	0.000173451	2.53009	0.0360241	1.01414	0.0163854	abundance
UBE4B	0.290257	0.31881	0.596357	0.000427256	-2.79754	0.00801905	0.540343	0.032208	buffering
KIF1B	0.439519	0.143369	0.415154	0.0117194	0.814719	0.152049	0.565154	0.0658932	abundance
PGD	-0.299637	0.305854	0.0881655	0.42508	-0.109099	0.826351	-0.015122	0.926966	background
APITD1_APITD1-CORT_CORT	-0.69137	0.0240081	-0.988384	8.15891e-05	-1.08812	0.162513	-1.08799	0.019839	abundance
DFFA	-0.732556	0.0143397	-0.549492	0.00236041	-1.14691	0.06443	-1.1573	0.0188308	abundance
PEX14	-0.193626	0.52968	-0.232547	0.143503	-0.415375	0.373361	-0.368061	0.115962	background
CASZ1	-0.0682058	0.847597	0.791	0.0101447	-0.713716	0.211925	0.854698	0.0293003	buffering
TARDBP	-0.61699	0.0385438	-0.621052	0.000883983	-0.776269	0.172174	-0.682028	0.0563048	abundance
ST13	0.0791732	0.79944	0.626714	0.000360836	-1.14213	0.051083	0.587887	0.0273761	buffering
PFN2	0.0691515	0.834164	-0.0831741	0.422558	0.245875	0.651465	-0.083888	0.590118	background
SRM	0.619504	0.0376809	0.0362337	0.766655	0.679494	0.158401	0.383743	0.0744135	background
EXOSC10	0.483754	0.111942	0.584486	0.000906973	-0.835416	0.158745	0.449632	0.0582488	abundance
MTOR	0.886576	0.00743005	1.04671	2.42088e-05	0.394872	0.844317	1.02334	0.0175917	abundance
ANGPTL7	7.82927	1.89682e-11	8.85526	1.27466e-09	-94.719	0.000536928	8.46657	0.00278929	abundance
UBIAD1	-0.93174	0.00329565	-0.682424	0.00166615	-0.382807	0.422433	0.209686	0.468983	abundance
FBXO2_FBXO44	0.957179	0.0073615	0.836113	0.000454187	2.15602	0.0317933	1.07666	0.0270723	abundance
FBXO6	1.11585	0.00108616	1.00013	9.23839e-05	2.04578	0.024619	1.34274	0.0278897	abundance
MAD2L2	-0.800989	0.0217045	-0.777628	0.000205896	-2.74523	0.0261109	-0.893088	0.0198587	abundance
AGTRAP	-0.199207	0.530519	-0.340107	0.0487039	-0.560511	0.266026	-0.443747	0.0865815	background
C1orf167_CLCN6_MTHFR	1.20698	0.000751821	1.28368	1.17026e-05	-2.04864	0.0362445	0.946911	0.0185325	abundance
TK2	0.983198	0.00222681	0.993181	3.72018e-05	1.38113	0.152789	1.0836	0.025742	abundance
FHOD3_KIAA1328_TPGS2	-0.187207	0.524222	-0.184482	0.117154	-0.0608399	0.907048	-0.0896094	0.594536	background
KIAA2013	-0.411059	0.18845	-0.349283	0.0242427	-0.651542	0.27615	-0.409584	0.117581	background
PLOD1	-0.203965	0.516663	-0.235648	0.0780835	0.0750219	0.897892	-0.189087	0.325339	background
MFN2	-0.813846	0.00817751	-0.551806	0.000996324	-0.175019	0.768153	-0.372661	0.144363	abundance
MIIP	-0.816457	0.0106257	-0.996616	0.000559681	-1.50453	0.0424405	-1.51173	0.0220029	abundance
TNFRSF1B	-2.39104	8.33865e-07	-2.48355	7.77536e-06	-1.44111	0.246991	-1.77279	0.179571	abundance
VPS13D	1.60238	3.39035e-05	1.48943	6.89394e-06	1.37339	0.43195	1.42444	0.0385906	abundance
RBBP8	-0.641093	0.046219	-0.779612	0.000133256	0.158664	0.825221	-0.747548	0.0234468	abundance
ZNF124	-0.473627	0.189483	-0.0717591	0.509913	-0.202276	0.785948	-0.0486074	0.770268	background
PRDM2	0.811475	0.0122656	0.68986	0.000370226	2.37237	0.0482512	0.88168	0.0195601	abundance
KAZN	-0.954211	0.00500233	-0.989575	0.000136148	-0.0177842	0.983649	-0.76697	0.0574117	abundance
TMEM51	1.10389	0.000744412	1.18375	1.89856e-05	1.74497	0.0281747	1.69461	0.0165916	abundance
ZNF343	-0.0867166	0.788888	-0.249818	0.0432247	-0.729419	0.150294	-0.273883	0.138595	background
XYLT1	0.383362	0.260155	0.539144	0.00512993	0.0585142	0.950268	0.500577	0.0962613	background
AGBL5_OST4	0.385518	0.232625	0.0763301	0.533249	0.287006	0.629818	0.0296017	0.878121	background
EFHD2	-1.26162	0.000450504	-1.19946	6.31249e-05	-2.61437	0.0269527	-1.78434	0.0156294	abundance
CASP9	0.745326	0.0159377	0.885153	6.93455e-05	1.62799	0.06443	0.983142	0.0216305	abundance
AGMAT_DNAJC16	1.09235	0.000880937	0.813639	8.77126e-05	1.61953	0.107999	0.923675	0.0360793	translation
DDI2_RSC1A1	-0.787635	0.0121363	-0.48112	0.0058837	-1.01184	0.117037	-0.623063	0.110121	translation
PLEKHM2	0.471098	0.125944	0.404432	0.00934468	0.629397	0.272105	0.437424	0.107922	abundance
FBLIM1	2.09694	1.16812e-05	2.83362	1.28178e-06	0.650835	0.670573	2.60901	0.0221184	abundance
UQCRHL	-0.767614	0.0282771	-0.694881	0.00128746	-2.14605	0.029799	-0.93527	0.0185325	abundance
ZBTB17	0.101363	0.782913	0.04932	0.713519	0.220196	0.684707	0.0772945	0.657864	background
AP1S2	0.57987	0.0851449	0.517692	0.00685077	-0.122469	0.861341	0.364384	0.169586	abundance
EPHA2	-1.56285	4.92394e-05	-1.57308	7.8627e-06	0.689985	0.245335	-0.827711	0.0523878	abundance
ARHGEF19	0.0519609	0.873217	0.305643	0.0529204	-0.0212788	0.970734	0.29617	0.21581	background
COPRS	-1.16808	0.00195742	-1.01184	9.0412e-05	-3.88061	0.013945	-1.3632	0.0108588	abundance
MBNL3	-0.307954	0.309915	-0.171399	0.167946	-0.315369	0.554466	-0.173895	0.373179	background
SZRD1	-0.124623	0.689233	-0.265824	0.0473575	-0.0922256	0.882224	-0.260856	0.203029	background
C1D	-0.475464	0.173173	-0.636376	0.00227428	0.414087	0.641235	-0.538583	0.0760654	background
NECAP2	0.0985935	0.756526	0.268411	0.0579334	0.270602	0.62327	0.301329	0.167753	background
NBPF1	0.208244	0.474345	0.199283	0.0732968	-0.46904	0.306478	0.188169	0.256342	background
CROCC	-0.520579	0.145122	-0.383444	0.0119639	0.99341	0.0917085	-0.268598	0.1491	abundance
MFAP2	-0.0604074	0.861976	-0.172496	0.157637	-0.42539	0.411325	-0.184968	0.296819	background
ATP13A2	-0.878758	0.00919018	-1.04839	4.27869e-05	0.428791	0.532304	-0.928874	0.0268204	abundance
PADI2	4.01835	2.44915e-09	3.9614	1.90715e-07	3.64586	0.212744	3.88749	0.0150849	abundance
RCC2	-0.606459	0.0458307	-0.271577	0.0308812	-0.573055	0.348625	-0.265214	0.200516	abundance
DOLK_NUP188	-1.10241	0.00143477	-1.01241	3.40666e-05	0.339207	0.700931	-0.879753	0.0256798	abundance
LRRC8B	-1.28004	0.000310868	-1.17458	0.000527402	-1.37125	0.0858207	-1.34025	0.182015	abundance
NUP160	-1.05548	0.00195658	-1.09185	1.44141e-05	-3.20793	0.0348169	-1.14579	0.0122469	abundance
NUP205	-1.5707	5.55371e-05	-1.50288	2.74971e-06	-10.3658	0.00064645	-1.76999	0.00786163	abundance
ALDH4A1	0.536724	0.0885964	0.273204	0.0277302	-0.581236	0.26734	0.205199	0.239773	abundance
IFFO2	0.241423	0.449342	0.393092	0.012328	-0.326595	0.577874	0.331388	0.132584	background
UBR4	0.163311	0.639916	0.497898	0.0111139	0.0541651	0.948278	0.488488	0.107737	buffering
EMC1	-0.199849	0.555596	-0.0264678	0.831815	-0.209569	0.747668	-0.0327005	0.868038	background
MRTO4	-2.43172	1.39498e-07	-2.07924	1.69702e-06	-2.30754	0.0166239	-0.259892	0.797056	translation
PQLC2	-0.454826	0.141078	-0.349653	0.0453524	-0.893363	0.107074	-0.617257	0.0429625	abundance
GUCD1_SNRPD3	-0.225119	0.455411	-0.396671	0.0105137	-0.675904	0.224226	-0.489676	0.0559509	background
CAPZB	-0.0646198	0.839252	-0.0396516	0.707277	-0.0060449	0.990913	-0.0335276	0.836591	background
MINOS1_MINOS1-NBL1_NBL1	-1.44421	0.00013965	-1.33055	5.89208e-06	-4.88127	0.012254	-1.49568	0.0109211	abundance
SLC25A16	0.198061	0.553425	-0.343236	0.0465251	0.776636	0.144622	-0.44331	0.0598177	translation
SAMD9L	1.78241	1.82504e-05	1.70523	3.50909e-06	4.02032	0.0147999	2.04697	0.0119113	abundance
OTUD3	-0.909504	0.00329446	-0.679289	0.000714485	-0.977043	0.081732	-0.879423	0.126455	abundance
CAMK2N1	-0.431707	0.153214	-0.494442	0.0027788	-0.924194	0.189018	-0.569802	0.0446631	background
MUL1	-0.352442	0.236066	-0.189443	0.123966	-0.499073	0.32332	-0.243919	0.234096	background
PINK1	1.16089	0.000983437	0.87586	0.000183085	1.8553	0.0554556	1.07247	0.0424073	translation
DDOST	-0.142929	0.636153	0.0925907	0.441382	-0.0683503	0.893645	0.0176523	0.921763	background
SH2D5	-1.99125	2.87798e-06	-2.0379	6.89394e-06	-0.73345	0.259924	-0.755462	0.341465	abundance
HP1BP3	1.03145	0.00150427	0.761425	0.000276359	2.13579	0.0132297	1.44786	0.00868969	abundance
EIF4G3	0.564516	0.0923249	0.515722	0.00882925	1.19074	0.127279	0.677902	0.0518266	abundance
ZNF32	0.795248	0.0147697	0.193822	0.152255	0.926514	0.145509	0.292892	0.228459	translation
ECE1	-0.0891796	0.790082	0.101045	0.509746	-0.188563	0.72011	0.141766	0.491213	background
NBPF3	0.363426	0.205922	0.247867	0.0576238	0.467436	0.345812	0.345856	0.146846	background
RAP1GAP	-0.282261	0.34913	-0.608383	0.0072547	-0.252363	0.66458	-0.592111	0.100571	buffering
USP48	0.444144	0.148619	0.332636	0.0210675	0.534866	0.367422	0.352082	0.15229	abundance
HSPG2_LDLRAD2	1.34503	0.00107035	0.908	0.00669551	0.560288	0.406778	0.231179	0.683617	abundance
CDC42	-0.274739	0.394638	-0.466466	0.00166907	6.55592	0.00274808	-0.450278	0.0467093	background
SYT14	1.74918	2.63811e-05	1.40588	1.99059e-05	0.94918	0.2936	1.17161	0.0452728	abundance
ZBTB40	0.0849163	0.812506	0.0255484	0.814979	0.192797	0.749111	0.0317304	0.847464	background
EPHB2	-1.04305	0.00340657	-0.955748	5.52659e-05	-2.52514	0.0611016	-1.05741	0.0183656	abundance
KDM1A	-0.464012	0.136976	-0.3649	0.00723998	0.721136	0.240649	-0.324405	0.10476	abundance
VPS37B	0.462816	0.108399	0.509794	0.00497044	0.57452	0.260571	0.656671	0.130438	abundance
NLGN4Y	0.519875	0.0932677	1.04649	3.96831e-05	2.86262	0.0103115	1.21515	0.0105063	abundance
HNRNPR	-0.878531	0.00736998	-0.799905	0.000303393	-2.29695	0.0152556	-1.14816	0.0150165	abundance
DLC1	-0.753624	0.0181197	-0.579186	0.000807687	-1.59357	0.0440789	-0.661717	0.0345121	abundance
C1orf123_CPT2	0.342014	0.23497	0.407737	0.00751762	0.151248	0.785948	0.301269	0.235943	background
GPRC5B	0.156486	0.606568	-0.167573	0.286023	0.080858	0.876572	-0.065666	0.77749	background
MOB1A	0.139636	0.701587	-0.023552	0.874419	0.134311	0.85391	-0.0187912	0.935387	background
ASAP3	0.0862125	0.809148	-0.0800274	0.5787	0.170214	0.785153	-0.0982023	0.639403	background
E2F2	-4.18573	8.30796e-09	-4.16696	4.65733e-05	-5.83076	0.0265004	-7.26206	0.0421387	abundance
ID3	1.21666	0.00122891	1.13298	6.46848e-05	3.71625	0.00897876	1.5678	0.010466	abundance
RPL11	-0.859084	0.00956702	0.156425	0.20137	-0.385323	0.395072	-0.108694	0.500033	background
TCEB3	-0.60486	0.0392703	-0.705143	0.000156496	-1.87638	0.0486387	-0.740008	0.0199398	abundance
PITHD1	-0.0424587	0.892146	0.184046	0.128756	0.00432722	0.993636	0.161741	0.364733	background
LYPLA2	-0.268637	0.409657	-0.220045	0.109983	-0.441042	0.457508	-0.251104	0.247918	background
GALE	0.0918145	0.775129	0.287248	0.0551642	0.128032	0.820198	0.293688	0.207434	background
HMGCL	1.9967	1.97883e-06	1.62945	3.50291e-06	3.482	0.00991286	2.47572	0.0188269	translation
FUCA1	1.08415	0.00160903	1.06836	2.32239e-05	-2.3861	0.0730516	0.803565	0.018134	abundance
PNRC2	0.0427374	0.892146	0.0620753	0.633409	0.00497762	0.99218	0.0110752	0.948967	background
NUB1	0.71074	0.0166044	0.524248	0.00137827	0.888481	0.110197	0.636291	0.0540666	abundance
PRH1_PRH1-TAS2R14_SMIM10L1_TAS2R14	0.0323471	0.923724	-0.171752	0.115422	1.8468	0.0192126	-0.174426	0.284626	background
IL22RA1	-0.0381761	0.903196	0.47349	0.0262574	0.00979493	0.985298	0.432614	0.166402	background
IFNLR1	0.245714	0.408457	-0.0999753	0.558845	0.26265	0.595535	-0.166914	0.537316	background
MED27	-0.40632	0.154389	-0.449337	0.00391315	-0.884278	0.091736	-0.80698	0.0167821	background
NIPAL3_STPG1	0.571714	0.0521152	0.312356	0.0230385	0.128918	0.797238	0.0197578	0.917545	abundance
RCAN3	0.211105	0.480206	0.249476	0.0532663	-0.157781	0.751716	0.161097	0.350187	background
SRRM1	-0.707214	0.0375653	-0.527633	0.0018672	-1.75283	0.0611016	-0.614661	0.0397924	abundance
CLIC4	0.912161	0.00398974	0.782766	0.000763422	0.796432	0.180922	0.646341	0.153468	abundance
RUNX3	-0.865345	0.00600447	-0.878428	0.000389023	-0.694486	0.273557	-0.737337	0.149364	abundance
KBTBD4_NDUFS3_PTPMT1	-0.196175	0.512704	-0.212521	0.0827244	-0.601173	0.201404	-0.309	0.105557	background
RHCE_TMEM50A	0.228494	0.440531	0.0873737	0.420645	0.164715	0.745337	0.0672158	0.688181	background
ITIH5	-1.81769	0.00108759	-1.88692	0.000432537	-3.77971	0.0618704	-2.49195	0.0210942	abundance
DCAF13_SLC25A32	-1.27128	0.000643035	-1.34465	6.54374e-06	-1.82612	0.407416	-1.36923	0.012126	abundance
TMEM57	0.0155603	0.961518	0.229421	0.0478378	0.106963	0.82569	0.232591	0.185368	background
LDLRAP1	0.715329	0.019737	0.691356	0.000577205	1.39294	0.0642315	0.92712	0.0326838	abundance
MAN1C1	0.240727	0.506931	-0.080166	0.540747	0.354312	0.606312	-0.106332	0.589053	background
SEPN1	0.727706	0.0195608	0.330703	0.0600525	0.66534	0.226604	0.23452	0.552454	abundance
AUNIP_MTFR1L	0.270513	0.365799	-0.138553	0.285365	0.0714582	0.888911	0.0115122	0.946929	background
PAQR7	-0.673244	0.0254639	-0.640261	0.00135295	-1.26215	0.0515736	-1.03515	0.0219302	abundance
STMN1	-0.884971	0.00513598	-1.16318	2.42976e-05	-1.15028	0.151496	-1.23243	0.0263061	abundance
NFATC1	-0.426152	0.159517	-0.974812	0.00559395	0.104191	0.840412	-0.342593	0.253508	background
PAFAH2	0.556415	0.0584095	0.854357	0.000188998	1.12312	0.106586	1.09911	0.022622	abundance
KLF5	-0.332305	0.318617	-0.0221587	0.849282	-0.409889	0.445485	-0.0721567	0.665327	background
ANK2	1.34139	0.000334421	1.5887	4.3369e-06	2.97246	0.0963178	1.75156	0.0123207	abundance
PDIK1L	-0.387368	0.213917	-0.442066	0.00666869	0.0794767	0.900962	-0.371087	0.122202	background
ZNF593	-1.24535	0.00150427	-1.12907	1.78999e-05	-4.92564	0.00900559	-1.25159	0.0116966	abundance
CEP85	-1.12831	0.000679336	-1.14586	1.64022e-05	-3.01734	0.0103115	-1.71511	0.00922824	abundance
SH3BGRL3	0.208636	0.52377	-0.0401059	0.759549	0.195774	0.750109	-0.029678	0.886514	background
CD52_UBXN11	-0.395924	0.200905	-0.507391	0.0396442	-0.727521	0.181368	-0.823662	0.0502131	background
NAT9	-1.00178	0.00269003	-0.392865	0.0373317	-1.46641	0.0307808	-1.20522	0.0110887	abundance
MCL1	-0.381425	0.190883	-0.286969	0.0267884	-0.172814	0.74333	-0.231669	0.228351	background
KYAT3_RBMXL1	0.0317409	0.926779	0.0580267	0.632687	-0.010848	0.986465	0.0551006	0.765614	background
ENSA	0.212162	0.507722	0.0523655	0.642778	0.153337	0.800752	0.0370276	0.833488	background
HMGN2	-0.970823	0.00398974	-0.893013	7.94393e-05	-1.98722	0.0649059	-0.996779	0.0244039	abundance
RPS6KA1	-1.55415	4.64397e-05	-1.51422	7.73334e-06	-0.537371	0.564365	-1.17819	0.0564697	abundance
ARID1A	-0.129946	0.720611	0.0867333	0.585634	-0.218293	0.73857	0.116265	0.612394	background
PIGV	0.979237	0.0023065	0.735459	0.000276168	1.6027	0.0435667	1.00996	0.0267865	abundance
ZDHHC18	-1.15554	0.000622878	-1.286	9.07221e-06	-2.34947	0.0279871	-1.51637	0.0167821	abundance
GPN2	-0.176651	0.595827	0.0970857	0.548204	-0.109285	0.860796	0.0521749	0.833922	background
ZPR1	-1.00169	0.00195412	-0.970901	7.20823e-05	-1.92763	0.0493	-1.39302	0.0203828	abundance
TRNP1	-0.995512	0.00493837	-1.20807	5.26079e-05	0.3052	0.846465	-0.990154	0.0425526	abundance
FAM46B	-1.67319	2.98903e-05	-1.77858	2.41261e-05	0.130609	0.810817	-0.433504	0.222473	abundance
SLC9A1	-0.16647	0.654393	0.0952438	0.619522	-0.267716	0.682001	0.150193	0.563975	background
WDTC1	0.877542	0.00502854	0.446744	0.00529281	0.855392	0.121537	0.427655	0.223457	translation
TMEM222	-0.816184	0.00996169	-0.977116	0.00018511	-2.13841	0.0131193	-1.57228	0.00815003	abundance
SYTL1	2.93307	2.37137e-07	2.04498	1.8261e-06	8.17192	0.00670922	2.66003	0.010889	abundance
FOPNL	0.151172	0.677336	0.146007	0.238402	-0.414307	0.378552	0.110948	0.485797	background
KIAA0586_TIMM9_TOMM20L	-0.0658253	0.846221	0.0908698	0.495827	-0.00451846	0.994266	0.0795636	0.691595	background
GPR3	-2.96408	1.80265e-07	-2.73743	2.34161e-07	11.3053	0.0189259	-2.37971	0.00794286	abundance
WASF2	0.0222508	0.945347	0.180857	0.142645	-0.0424206	0.936694	0.176056	0.340188	background
AHDC1	-0.572188	0.0838191	-0.668177	0.000882003	0.0890429	0.909745	-0.595595	0.0563456	abundance
IFI6	1.12369	0.00329446	0.964319	9.10017e-05	4.26078	0.0073824	1.23635	0.0110852	abundance
FAM76A	0.286312	0.348694	0.00766687	0.956201	0.274304	0.552681	-0.143037	0.4042	background
STX12	0.966068	0.00323095	0.766933	0.000220442	0.784552	0.400186	0.726728	0.0603431	abundance
PPP1R8	-0.445321	0.123566	-0.597436	0.000606217	0.0594322	0.920516	-0.509655	0.0664458	abundance
THEMIS2	-0.0767892	0.813377	0.14255	0.444214	-0.129938	0.80917	0.185818	0.49131	background
RPA2	-1.60019	1.90194e-05	-1.51229	4.20396e-06	-1.44624	0.148304	-1.37135	0.0925527	abundance
EYA3	-0.107376	0.736554	-0.247744	0.0352864	-0.411448	0.584401	-0.249996	0.161231	background
DNAJC8	-0.0424379	0.899706	-0.382326	0.00583253	-0.416973	0.521763	-0.384001	0.0723999	buffering
ATPIF1	0.14735	0.648843	-0.142458	0.232918	0.111923	0.857028	-0.1382	0.446796	background
SESN2	0.321641	0.321999	0.164671	0.248054	0.375509	0.534241	0.185591	0.411723	background
MED18	-0.190739	0.535574	-0.10836	0.410838	-0.346527	0.445035	-0.21669	0.227689	background
PHACTR4	0.240942	0.418516	0.300797	0.0196242	0.640267	0.255416	0.339147	0.0991387	background
RCC1	-2.16404	5.76612e-07	-1.73837	6.01038e-06	-2.50155	0.012988	-5.9455	0.00873527	translation
TRNAU1AP	-0.0512761	0.8724	-0.0946448	0.435191	-0.0888312	0.861341	-0.107606	0.555629	background
TAF12	0.61367	0.0430397	0.475666	0.00319028	0.192466	0.795364	0.367786	0.123471	abundance
GMEB1	-0.638072	0.0504956	-0.280242	0.0275995	0.337591	0.549524	-0.197818	0.274071	abundance
YTHDF2	-0.540981	0.080648	-0.487393	0.001459	-3.39556	0.00788713	-0.551727	0.0323703	abundance
CNIH3	1.53537	6.78916e-05	1.21809	4.63381e-05	1.24124	0.167422	1.08623	0.084095	abundance
EPB41_TMEM200B	-0.425168	0.144123	-0.295945	0.0168896	0.488003	0.317796	-0.262194	0.150986	abundance
DBT	1.12276	0.00171432	0.856466	0.000626358	1.21509	0.177205	0.89572	0.0920169	abundance
CAMKK2	-0.25965	0.376411	-0.224675	0.0725808	-0.114003	0.833841	-0.169181	0.369448	background
MECR	-0.277791	0.370896	-0.39287	0.0169287	-0.426633	0.451981	-0.425415	0.121581	background
PTPRU	-0.297279	0.425167	-0.562266	0.00278229	1.30577	0.0730076	-0.494335	0.0513067	buffering
SDC3	-1.16482	0.000722208	-1.55389	1.4587e-05	0.337386	0.584344	-0.885846	0.0708601	abundance
PUM1	0.222178	0.467717	0.114248	0.332102	0.278806	0.604955	0.132159	0.476722	background
FOXRED1	-1.03406	0.00199341	-0.789636	0.000728307	-1.34475	0.083914	-1.00708	0.0553844	abundance
SNRNP40	-0.972809	0.00230899	-1.07614	1.3461e-05	4.63008	0.00885399	-1.0094	0.0122469	abundance
ZCCHC17	0.0707441	0.827123	-0.309143	0.0226854	0.0343149	0.958243	-0.307151	0.137464	buffering
SERINC2	-0.68198	0.0266876	-1.25728	6.16116e-05	-0.278857	0.677062	-1.10116	0.0239728	abundance
TINAGL1	-2.94426	4.33701e-08	-2.80147	2.91023e-07	-2.60123	0.103387	-2.75489	0.0148738	abundance
PEF1	-0.413653	0.145048	-0.292081	0.0284477	-0.601728	0.199821	-0.664762	0.0306775	abundance
COL4A1	-1.23812	0.00122782	-0.99693	0.000537069	-0.57455	0.548116	-0.732117	0.140535	abundance
ADGRB2	0.58952	0.0820427	-0.0202873	0.884612	0.629139	0.272425	-0.162691	0.420683	background
SPOCD1	1.19188	0.000512555	0.963772	0.000111537	0.864289	0.161567	0.767684	0.131201	abundance
TRA2B	-1.20863	0.000376093	-1.20015	8.51625e-06	2.27529	0.0435747	-0.916767	0.016715	abundance
PTP4A2	-0.636766	0.0289658	-0.751445	0.00015355	-1.32889	0.0445304	-1.04124	0.0145526	abundance
ERCC4	0.381022	0.218679	0.519284	0.00385887	0.966192	0.133241	0.624989	0.0464369	background
TMEM39B	-0.0998446	0.756817	-0.126111	0.331504	-0.27847	0.548952	-0.177718	0.31016	background
KPNA6	-0.115238	0.716078	-0.0197458	0.852794	-0.181063	0.723514	-0.026653	0.870446	background
TXLNA	-0.360421	0.249015	-0.100801	0.385625	-0.345468	0.550118	-0.0964147	0.60479	background
CCDC28B	1.13044	0.00146012	0.911979	6.2171e-05	2.34833	0.0457652	1.00753	0.0201176	abundance
IQCC	0.0396487	0.905463	0.144623	0.389762	0.186164	0.696961	0.176985	0.334225	background
EIF3I_TMEM234	-0.527654	0.0798902	-0.335683	0.0189868	-0.939646	0.119869	-0.474832	0.0677549	abundance
FAM167B	4.96087	2.1708e-10	3.60412	3.18416e-07	2.04675	0.129279	2.67137	0.0185325	translation
HDAC1	0.226743	0.451512	0.198373	0.0935612	0.523485	0.29661	0.241436	0.196773	background
BSDC1	0.323392	0.261344	0.283836	0.0501082	0.514139	0.272872	0.538643	0.072252	background
NRG1	-0.460718	0.23129	-0.339507	0.0338648	-0.736942	0.35643	-0.366818	0.146867	background
HMGN3	0.107117	0.755063	0.0256426	0.814618	0.0232684	0.970797	0.0174788	0.916809	background
ZBTB8A	-0.207517	0.520409	-0.477102	0.00962326	-0.379202	0.556278	-0.502053	0.0885228	buffering
ZBTB8OS	-0.138277	0.697602	-0.415948	0.00685826	1.07903	0.176382	-0.389188	0.0763943	buffering
ALG14	0.136978	0.688022	0.229866	0.0714779	-0.346385	0.544964	0.208055	0.257645	background
CHD1L	-0.153521	0.602821	-0.247606	0.035288	0.197598	0.66711	-0.152282	0.341001	background
RBBP4_SYNC	-0.182736	0.575364	-0.175001	0.115234	-0.163949	0.79791	-0.174662	0.296983	background
KIAA1522	0.38971	0.193034	0.043365	0.816232	0.358466	0.443895	-0.294217	0.232289	background
S100PBP_YARS	-1.02627	0.00182067	-0.833766	7.64375e-05	-2.32565	0.0678262	-0.953172	0.0210992	abundance
HPCA_TMEM54	0.388885	0.237644	-0.168827	0.305643	0.219082	0.718584	-0.0524595	0.837589	background
RNF19B	0.382858	0.225811	0.499854	0.00291735	0.27422	0.726625	0.489896	0.0688895	background
AK2	-0.983097	0.00189542	-0.988599	4.63084e-05	-1.99637	0.026857	-1.76013	0.011712	abundance
AZIN2	1.07555	0.000893349	0.943547	0.000254344	1.2573	0.0466273	1.69135	0.123355	abundance
TRIM62	-0.0120608	0.974877	-0.0340038	0.829672	0.0385154	0.955173	-0.0306864	0.886373	background
ZNF362	1.09989	0.00155237	0.934507	9.45726e-05	1.67011	0.109728	1.04189	0.0298761	abundance
PHC2	-1.38439	0.000125669	-1.46117	4.99489e-06	-1.62216	0.0745829	-1.50645	0.0308798	abundance
ZSCAN20	1.16143	0.000810373	1.14777	1.13858e-05	-2.8735	0.0241233	1.00064	0.0158371	abundance
ZNF133	0.292937	0.328636	0.142711	0.260798	0.422476	0.388324	0.223074	0.269958	background
PMPCA_SDCCAG3	-0.955666	0.00360293	-0.753775	0.000325904	-0.989476	0.421241	-0.763566	0.0761411	abundance
THAP7	-0.994835	0.00390825	-1.00881	0.000209283	-1.32861	0.111832	-1.11801	0.0507913	abundance
PRR7	0.624338	0.0677504	0.174081	0.464171	0.6605	0.319164	0.262409	0.589053	background
UBXN6	0.53946	0.0900428	0.392855	0.0126355	1.39846	0.041037	0.580498	0.0359864	abundance
SLC2A4RG_ZBTB46	-0.395146	0.257931	-0.523126	0.00281392	-0.627936	0.437147	-0.53596	0.0563456	background
WDCP	-0.492398	0.0853174	-0.561151	0.002646	-0.398098	0.391824	-0.339142	0.221414	abundance
GJB3	-2.97652	2.82607e-08	-2.96619	1.67605e-05	-1.9297	0.0436107	0.868178	0.582281	abundance
SMIM12	-0.534959	0.0721017	-0.494016	0.00188481	-1.78716	0.0236566	-0.681435	0.0219818	abundance
ZMYM6	0.174144	0.580949	0.0516049	0.641062	0.0192735	0.972162	0.014028	0.932694	background
ZMYM1	-0.542593	0.137199	-0.581448	0.000959123	-0.941739	0.281578	-0.592861	0.0381213	abundance
ZMYM4	0.558407	0.0598136	0.471399	0.00488197	0.960341	0.100921	0.690476	0.036463	abundance
KIAA0319L	1.54188	3.46403e-05	1.4088	3.12879e-06	14.5663	0.00203291	1.51829	0.0081935	abundance
NCDN	-0.202294	0.549187	-0.167303	0.341468	-0.111292	0.86485	-0.123176	0.648128	background
SLFN11	-1.90692	1.15387e-05	-2.10402	8.84712e-07	-9.42667	0.000932279	-2.62858	0.00560535	abundance
PSMB2	-0.782222	0.00944939	-0.621914	0.00146223	-0.432221	0.357594	0.113245	0.766844	abundance
C1orf216	0.538272	0.0739043	0.41544	0.00711721	1.14543	0.09331	0.591174	0.0376033	abundance
CLSPN	-3.56343	2.87545e-09	-3.31387	1.70806e-06	-4.25646	0.0112231	-4.68681	0.0225104	abundance
AGO4	1.2081	0.000310433	0.897314	5.13829e-05	2.16096	0.0137381	1.69986	0.0081935	abundance
AGO1	-0.269212	0.365342	-0.0853958	0.431093	-0.133581	0.805992	-0.0504211	0.762779	background
AGO3	0.227263	0.43387	0.268163	0.0284397	0.482288	0.342846	0.323113	0.114322	background
RTKN2	-1.25168	0.000552472	-1.21749	4.44292e-05	-1.80249	0.0647576	-1.38233	0.0246013	abundance
COL8A2	1.07758	0.0124923	0.671205	0.000971586	1.5335	0.221904	0.704264	0.0480529	abundance
MAP7D1_TRAPPC3	-0.330215	0.259179	-0.489615	0.00566347	-0.346803	0.548608	-0.498062	0.11057	background
STOML2	-0.746064	0.0160561	-0.687119	0.000843407	-1.62091	0.03615	-1.09048	0.0169665	abundance
THRAP3	-0.367092	0.26534	-0.152344	0.189086	-1.06621	0.0683956	-0.22223	0.201625	background
SH3D21	0.0669708	0.841179	-0.383617	0.0901995	0.367447	0.412723	-0.462119	0.0576133	background
EVA1B	0.108887	0.789001	0.0514064	0.778334	0.213266	0.696038	0.0946447	0.611463	background
STK40	-0.303985	0.308075	-0.527647	0.00151801	-1.05861	0.0854649	-0.602243	0.032349	background
LSM10	-0.470451	0.124065	-1.06168	0.000156736	-0.525109	0.447766	-1.07459	0.0233219	abundance
OSCP1	0.593441	0.0493009	0.722498	0.000754973	1.57047	0.026285	1.13871	0.0108966	abundance
ZC3H12A	-0.0324783	0.922216	-0.68788	0.00491632	-0.227903	0.676904	-0.699937	0.0642645	buffering
MEAF6	-0.378592	0.213504	-0.611244	0.00048277	0.447671	0.65332	-0.583373	0.0340984	background
BFSP1	0.649442	0.029951	0.930761	0.000116213	1.53408	0.040145	1.27676	0.012872	abundance
TMEM9	-0.167551	0.585972	-0.155321	0.258499	-0.304716	0.520841	-0.239934	0.24249	background
SNIP1	-0.0989637	0.760254	-0.0852255	0.477721	-0.0855225	0.881117	-0.0820083	0.657502	background
DNALI1_GNL2	-1.13562	0.00140446	-1.00817	4.31289e-05	-1.74575	0.0805852	-1.06893	0.0224764	abundance
MEMO1	-0.465346	0.113293	-0.548935	0.000755088	1.0836	0.091977	-0.47976	0.0465608	abundance
C1orf109	-0.705978	0.0237057	-0.603723	0.00164642	0.215935	0.682997	-0.275623	0.213026	abundance
CDCA8	-2.43412	5.12444e-07	-2.19389	6.82042e-06	-1.87182	0.169038	-1.79029	0.116637	abundance
MANEAL	-0.926857	0.00307023	-1.04803	0.000140209	-1.27326	0.0558462	-1.71737	0.0385906	abundance
C1orf122_YRDC	-0.881894	0.0121426	-0.857107	0.00013365	-3.89099	0.0064379	-1.07892	0.0115057	abundance
MTF1	-0.212916	0.489999	-0.0649305	0.552314	-0.162441	0.769939	-0.0547864	0.74336	background
INPP5B	0.496608	0.0876296	0.474538	0.00666252	0.705212	0.180534	0.700648	0.0587456	abundance
FHL3	-0.39353	0.174748	-0.238197	0.353974	-0.369834	0.435097	0.00217337	0.996467	background
UTP11	-0.777341	0.011965	-0.873506	5.81465e-05	1.29985	0.0643099	-0.722439	0.0223263	abundance
RRAGC	0.472589	0.118575	0.23616	0.0978522	0.572944	0.297757	0.303292	0.241151	abundance
MYCBP	-0.0876372	0.810903	-0.247869	0.0419456	-1.28933	0.148565	-0.256967	0.158999	background
AKIRIN1	-0.137456	0.64527	-0.0929046	0.376565	-0.307317	0.487336	-0.152257	0.341802	background
NDUFS5	-0.379748	0.243885	-0.453483	0.0055566	-0.66544	0.351612	-0.479438	0.0734662	background
CTAGE5	0.581315	0.0450188	0.242212	0.0657564	0.661749	0.177396	0.448591	0.139281	abundance
CEBPZ_CEBPZOS	-0.334335	0.326142	-0.183219	0.142725	0.0743752	0.91453	-0.138431	0.445125	background
BMP8A	-0.993937	0.00449679	-0.802826	0.00772567	-1.36559	0.0917085	-1.23752	0.0706086	abundance
PABPC4	-0.734401	0.0136535	-0.0827229	0.55159	-0.704804	0.153323	0.486335	0.16727	background
ZNF14	0.821635	0.00833033	0.60292	0.00524125	1.16727	0.0639457	1.17386	0.0358074	abundance
BMP8B_PPIE	-0.511627	0.0797144	-0.593939	0.000441834	-3.58238	0.00502882	-0.692313	0.020131	abundance
TRIT1	-0.113391	0.719209	-0.203823	0.078546	0.0998568	0.854259	-0.193974	0.263256	background
MFSD2A	-1.77787	1.26027e-05	-1.55324	6.57028e-06	-3.75712	0.028882	-2.12232	0.0155235	abundance
PPT1	-0.151739	0.611435	-0.225549	0.0508334	-0.787319	0.12043	-0.268371	0.138606	background
TFDP2	0.667279	0.0230672	0.568307	0.000730032	0.855445	0.146593	0.643212	0.036463	abundance
RLF	0.0204883	0.954333	-0.0626281	0.641	-0.0305905	0.961079	-0.0588969	0.769077	background
ZMPSTE24	-0.43078	0.167097	-0.460919	0.00962308	-0.580438	0.347829	-0.50279	0.0963737	background
COL9A2	2.81572	1.53978e-06	2.47352	4.4906e-07	1.35262	0.722762	2.4337	0.0100638	abundance
SMAP2	-0.219625	0.48592	0.0348583	0.745352	-0.010946	0.983649	0.00323899	0.984221	background
ZFP69B	-1.10564	0.000960659	-1.57903	0.000121302	-1.1731	0.127726	-1.70342	0.104032	abundance
ZFP69	-0.268354	0.379819	-0.448352	0.0244237	-0.0339433	0.956565	-0.325237	0.261594	background
EXO5	-0.705393	0.0186459	-0.655073	0.000249276	1.53671	0.0445304	-0.561626	0.032349	abundance
ZNF684	-0.964111	0.00228715	-0.615064	0.000971301	-0.362635	0.418619	0.156359	0.495137	abundance
RIMS3	0.94961	0.0064353	0.962387	0.000667163	-0.392756	0.488213	0.396754	0.137867	abundance
NFYC	-0.231518	0.431992	0.188228	0.180775	-0.295311	0.536688	0.270292	0.292375	background
CITED4	-1.45461	0.000292916	-1.82246	5.26305e-05	0.329341	0.67311	-1.00099	0.0868214	abundance
CTPS1	-2.48827	1.91139e-07	-2.14235	4.59136e-07	-8.5438	0.00522413	-2.26784	0.00815003	abundance
SCMH1	-0.279912	0.331718	-0.531934	0.00189602	-0.377462	0.424847	-0.579429	0.0437539	background
LAS1L	-1.11205	0.000980911	-0.979163	2.61869e-05	2.06245	0.0368079	-0.8444	0.0175093	abundance
HIVEP3	-1.02456	0.00398974	-1.11532	4.8405e-05	-0.0347043	0.973465	-0.990451	0.0318919	abundance
FOXJ3	-0.123803	0.70819	-0.074786	0.55604	-0.259148	0.607831	-0.114671	0.509235	background
RIMKLA	0.34456	0.239807	0.796499	0.00142962	0.481341	0.360139	0.892356	0.041505	buffering
PPCS	0.681105	0.0227298	0.837478	0.000175045	0.389267	0.515922	0.705089	0.06761	abundance
PPIH	-1.6091	3.52831e-05	-1.30214	3.14035e-05	-2.97822	0.0330011	-2.05231	0.0172007	abundance
YBX1	-1.24759	0.000282396	-0.307626	0.0322077	-1.31333	0.0480866	-0.465418	0.403491	translation
P3H1	0.15743	0.631433	0.321544	0.0164678	-0.337247	0.616405	0.306824	0.126258	background
C1orf50	0.199974	0.519756	0.136716	0.295148	0.376644	0.43641	0.212809	0.265915	background
ERMAP_SVBP	1.19803	0.000483409	0.814974	0.000429975	1.69716	0.0584298	1.29615	0.0253129	translation
ZNF691	0.0664177	0.873227	0.112311	0.397506	0.321409	0.660429	0.121132	0.523568	background
SLC2A1	-1.14821	0.0010032	-1.09661	3.41631e-05	1.48865	0.0326521	-0.63898	0.0254367	abundance
CFAP57_EBNA1BP2	-2.24548	6.40062e-07	-2.0646	1.21332e-06	-3.03858	0.063	-2.33211	0.0352413	abundance
CDC20	-2.33176	1.10483e-06	-2.27762	1.74983e-06	0.213531	0.873019	-1.63837	0.0296244	abundance
ELOVL1	-0.690015	0.018284	-0.413836	0.00668631	-0.81662	0.111913	-1.42253	0.011596	translation
MED8	-0.230464	0.45939	-0.254294	0.0516812	-0.920747	0.0829312	-0.339148	0.0851477	background
HYI_SZT2	0.0926692	0.785896	0.11823	0.337548	-0.192608	0.697386	0.0893386	0.585403	background
PTPRF	-1.32988	0.00051347	-1.27963	2.41626e-05	1.14204	0.149255	-0.906607	0.0267033	abundance
KDM4A	0.620857	0.0372177	0.713555	0.000177771	-1.42421	0.067216	0.562753	0.0339964	abundance
ST3GAL3	1.18278	0.000904937	0.648693	0.00715611	1.93042	0.0175944	1.61606	0.00873527	abundance
CTNNA1_LRRTM2	0.450548	0.157852	0.731021	0.000121302	9.29306	0.00296027	0.740102	0.0181946	buffering
IPO13	0.118998	0.725201	0.25049	0.041152	-0.0894565	0.890057	0.246589	0.183557	background
DPH2	-1.3103	0.000157132	-1.43391	1.04277e-05	-2.46932	0.0109704	-2.79181	0.00808713	abundance
ATP6V0B	-1.1063	0.000941708	-1.18462	2.66358e-05	-2.00666	0.0216883	-1.53608	0.0113881	abundance
B4GALT2	-1.31538	0.000601001	-1.63158	4.64765e-05	-1.96221	0.135865	-1.87613	0.0303901	abundance
CCDC24_SLC6A9	-0.14686	0.650008	-0.19213	0.176765	0.126095	0.810817	-0.127179	0.482913	background
HSP90AA1	-1.49383	0.000541557	-1.48497	6.05077e-06	-7.85154	0.00415934	-1.74868	0.0081659	abundance
DNMT3B	-1.12776	0.00116118	-1.00704	0.000631653	-0.804807	0.282868	-0.703477	0.213413	abundance
DMAP1	-0.0661069	0.83832	0.104344	0.434744	-0.00944262	0.986465	0.0824405	0.676506	background
ERI3	-0.751888	0.0142997	-0.892983	7.89023e-05	-1.92235	0.0235191	-1.11428	0.0172924	abundance
SALL2	1.51501	0.000123173	1.87884	1.3424e-05	-0.0568189	0.961934	1.291	0.0595306	abundance
FAM21A	0.670702	0.0252588	0.623048	0.000393568	1.73726	0.0314474	0.721808	0.0220078	abundance
RNF220	-0.475274	0.0999821	-0.503177	0.00316772	-0.832844	0.152694	-0.766477	0.0353788	abundance
TMEM53	0.270535	0.381895	0.00464586	0.976119	0.270792	0.622487	0.0114536	0.965079	background
KIF2C	-2.07744	1.51474e-06	-2.06346	3.88908e-06	-1.41965	0.149635	-1.39226	0.0560877	abundance
RPS8	-0.916346	0.0057141	0.219288	0.073927	-0.51452	0.392077	0.0947288	0.62942	background
PLK3_TCTEX1D4	-1.5537	4.02145e-05	-1.58761	1.34512e-05	-2.08902	0.0363924	-1.99788	0.0311588	abundance
BTBD19	1.57207	0.000178764	0.733474	0.0161368	1.58642	0.0779538	0.754679	0.329242	translation
PTCH2	-0.763744	0.0728161	-1.26635	0.0010261	0.564604	0.570338	-1.02676	0.0479617	abundance
EIF2B3	-1.1485	0.000633565	-1.12294	2.47358e-05	-1.16946	0.196198	-1.13045	0.0324487	abundance
HECTD3	0.30558	0.32809	0.371087	0.00879997	0.338566	0.558358	0.37309	0.0920303	background
UROD	-0.388838	0.175831	-0.442753	0.00688485	-0.707918	0.154133	-0.729542	0.0299608	background
ZBTB20	1.86192	1.00794e-05	1.92893	1.60033e-05	3.17675	0.057606	2.8638	0.0183656	abundance
HPDL	-1.84777	1.07035e-05	-1.79069	1.07764e-05	-0.974149	0.377127	-1.35247	0.0837661	abundance
MUTYH_TESK2_TOE1	-1.044	0.00113714	-0.752337	0.000489367	-1.39611	0.0437988	-1.96625	0.0145862	translation
MMACHC_PRDX1	-1.04107	0.00113245	-0.986141	7.42011e-05	-0.852521	0.148246	-0.420982	0.614552	abundance
HSD17B4	0.45645	0.150698	0.351447	0.0103374	1.41421	0.0641739	0.406012	0.0715171	background
ACOX1_TEN1	0.56974	0.0474742	0.771635	0.000131743	0.754199	0.224376	0.933611	0.0259454	abundance
NASP	-1.62021	5.5563e-05	-1.2704	1.12331e-05	-5.55788	0.00344723	-1.66769	0.00953634	abundance
IDS	0.601029	0.042476	0.651252	0.000444375	-0.51028	0.313912	0.394943	0.0762864	abundance
GPBP1L1	0.238646	0.407071	-0.107712	0.326875	0.320639	0.470324	-0.258906	0.160496	background
IPP_TMEM69	0.243039	0.429559	0.496012	0.00233573	0.0811745	0.903452	0.48469	0.0576885	background
MAST2	-0.668306	0.0338337	-0.655666	0.00121325	-0.086146	0.927186	-0.489412	0.128994	abundance
MYADM	-0.600767	0.0570748	-0.598442	0.00223502	-0.0590988	0.932704	-0.452704	0.128616	abundance
HDAC8	0.465253	0.10301	0.132794	0.271539	0.480318	0.297964	0.198493	0.36241	background
ACYP1	-0.806424	0.0235177	-1.02006	0.00140203	-1.12938	0.223663	-1.14606	0.0602645	abundance
LURAP1_POMGNT1	-0.430819	0.163737	-0.879881	0.000134787	-2.26892	0.0143954	-1.03901	0.0126982	buffering
LRRC41_RAD54L	0.0736142	0.817182	-0.156685	0.197759	0.114551	0.825156	-0.16514	0.372553	background
UQCRH	-0.639036	0.0642588	-0.654866	0.000334244	-2.54937	0.0319333	-0.693529	0.0236778	abundance
NSUN4	-0.0340289	0.914639	0.14459	0.19829	0.000603838	0.999222	0.141838	0.401233	background
ACP6	0.441052	0.166291	0.503231	0.00212891	1.02191	0.189382	0.540699	0.0469982	background
MKNK1	0.188691	0.529537	0.394742	0.00510602	-0.45096	0.387746	0.356878	0.0864595	background
MOB3C	0.230968	0.456907	0.187826	0.246263	0.465064	0.303575	0.363794	0.0809721	background
ATPAF1	0.574591	0.0608183	0.46059	0.0025275	2.26032	0.0136185	0.601855	0.0270602	abundance
EFCAB14	0.791709	0.00808856	0.554711	0.000842074	1.18927	0.0475562	1.34521	0.00940052	abundance
DHX8_ETV4	-1.47678	9.78802e-05	-0.972966	4.18539e-05	0.749994	0.292366	-0.680849	0.0550377	abundance
STIL	-2.16719	3.99129e-06	-1.97531	7.65134e-07	0.676674	0.850436	-1.90922	0.00873527	abundance
CMPK1	-0.120439	0.72455	0.000763404	0.995733	-0.120278	0.849922	-0.0049825	0.982479	background
FOXD2	-1.2218	0.00169217	-1.26765	4.42568e-05	-1.51625	0.161662	-1.30953	0.026241	abundance
SPATA6	1.27525	0.000368936	0.735372	0.000962887	1.42231	0.100585	0.8462	0.0850961	translation
ASAH2	-1.09602	0.00084452	-0.953831	8.9195e-05	-0.0550243	0.91565	-0.0164317	0.92296	abundance
UBE2Q1	0.185766	0.532332	0.168911	0.137301	0.542489	0.235532	0.256145	0.150496	background
FAF1	-0.593229	0.0443007	-0.580874	0.000490485	0.71393	0.236799	-0.545563	0.0350931	abundance
RNF11	0.486748	0.0996391	0.0478338	0.679627	0.464899	0.345423	0.0038626	0.984379	background
EPS15	0.914033	0.00369929	0.578342	0.00158741	0.458511	0.409156	0.146889	0.526415	abundance
NRDC_OSBPL9	0.44052	0.150795	0.308329	0.0174593	1.17235	0.0813545	0.360022	0.0900717	background
RAB3B	2.86225	1.61024e-07	2.90296	4.96701e-06	-0.534825	0.382783	0.606988	0.15864	abundance
KTI12	-0.449689	0.131941	-0.455677	0.00609527	-1.20794	0.0477153	-0.712781	0.0199398	abundance
BTF3L4	-0.528052	0.096869	-0.627222	0.000421424	2.68173	0.0221701	-0.532983	0.033968	abundance
ZFYVE9	0.430707	0.140942	0.315147	0.0167272	0.271223	0.597207	0.283444	0.159702	abundance
CC2D1B	0.620019	0.0424056	0.793216	0.000111988	0.779711	0.568741	0.803074	0.022802	abundance
SNX10	-0.542445	0.0775327	-0.874556	0.000825592	-0.0443761	0.946735	-0.649259	0.0802323	abundance
MDP1_NEDD8_NEDD8-MDP1	-0.0379631	0.916636	-0.159471	0.207525	-0.34668	0.558927	-0.166253	0.36241	background
ORC1	-3.34514	8.54125e-09	-2.47944	4.93416e-07	-1.24651	0.447086	-2.02599	0.0213782	abundance
PRPF38A	-0.451864	0.115743	-0.645381	0.000328645	-0.71418	0.192496	-0.681903	0.0281138	abundance
ZCCHC11	0.565859	0.0615394	0.576977	0.00251879	1.02455	0.0977704	0.773603	0.042089	abundance
GPX7	0.440281	0.169309	0.686885	0.009208	0.684852	0.343797	0.809953	0.0886604	background
COA7	-1.39729	0.000128117	-1.31041	5.09454e-06	2.2515	0.094709	-1.20262	0.0119199	abundance
ZYG11B	0.729292	0.0172801	0.635622	0.000936453	0.7866	0.185837	0.660337	0.0953465	abundance
ECHDC2	1.13993	0.001373	0.907028	5.37659e-05	-0.848242	0.549729	0.796488	0.0243151	abundance
SCP2	1.07293	0.00156035	0.955015	0.000109714	0.409148	0.568741	0.747511	0.0768197	abundance
MAGOH	-0.985516	0.0060362	-1.00776	3.0563e-05	3.26926	0.0683502	-0.877841	0.0165865	abundance
LRP8	-2.58435	1.9183e-07	-2.41585	3.55005e-07	5.4995	0.163371	-1.92276	0.0097308	abundance
NDC1	-1.5028	0.000104148	-1.55336	3.27341e-06	-2.41039	0.231193	-1.61429	0.0154672	abundance
YIPF1	0.475736	0.100559	0.249202	0.0958028	0.559712	0.252092	0.445861	0.120984	abundance
ZEB1	-0.770088	0.0285305	-0.879417	0.00113613	-1.89414	0.0679076	-1.18627	0.021463	abundance
LRRC42	-0.759984	0.0112363	-0.73235	0.000162339	-0.158131	0.78357	-0.558994	0.0667388	abundance
EDF1	-0.572928	0.06738	-0.26769	0.0565275	-1.07135	0.0789633	-0.460923	0.0686043	abundance
TUBB	-1.67415	1.18985e-05	-1.13055	2.09904e-05	-1.75081	0.0443846	-1.21072	0.0460917	translation
TCEANC2_TMEM59	0.944145	0.00541068	0.725604	0.000170766	1.32492	0.396086	0.740485	0.0268204	abundance
CYB5RL	0.502603	0.0859055	0.550454	0.00162097	0.627429	0.237086	0.599101	0.0542085	abundance
MRPL37	-0.92653	0.00462033	-0.653762	0.000747903	-1.71225	0.0435667	-0.894615	0.0296153	abundance
SSBP3	1.09203	0.00147462	1.06718	2.13334e-05	0.0743356	0.955484	1.00038	0.0174243	abundance
TTC4	-0.507855	0.0839116	-0.557101	0.00134712	-1.32859	0.0654533	-0.797978	0.0222819	abundance
PARS2	0.512957	0.101893	0.235897	0.0432652	-0.0348705	0.957595	0.223393	0.204094	abundance
DHCR24	-1.03232	0.00185209	-0.788992	0.000275797	0.259167	0.604407	-0.277976	0.214348	abundance
USP24	-0.0935076	0.784014	-0.0615654	0.640922	-0.168657	0.767081	-0.0841477	0.659106	background
PRKAA2	0.307712	0.327095	0.244504	0.240489	0.460275	0.379216	0.428406	0.185519	background
OMA1	0.534106	0.116004	0.272753	0.081442	0.230145	0.758662	0.177544	0.464487	abundance
MYSM1	0.251449	0.410419	0.108312	0.472149	0.176843	0.73857	0.00719206	0.974704	background
JUN	3.8814	2.06795e-09	4.11831	1.90715e-07	5.48082	0.220406	4.62786	0.0274618	abundance
FGGY	2.78167	5.33271e-08	2.22409	5.62279e-07	-1.23331	0.0876146	1.48221	0.0163641	abundance
COL11A2	2.15531	1.27161e-05	1.72448	2.64349e-06	-1.14238	0.311552	1.56226	0.0166437	abundance
NFIA	0.604201	0.0398293	0.988135	0.000237287	0.652891	0.285804	1.04378	0.0332191	abundance
TM2D1	0.597919	0.118705	0.254152	0.0491018	-0.506977	0.483559	0.191422	0.289683	abundance
PATJ	0.742013	0.0136516	0.722327	0.00156641	0.852437	0.147237	0.953596	0.0406053	abundance
DDIT3_MARS	-1.1995	0.000402139	-1.06656	4.02481e-05	-0.890197	0.287405	-0.870961	0.0981625	abundance
HECW1	2.47817	5.05922e-07	2.85281	1.7681e-06	3.97931	0.0954414	3.56422	0.0292154	abundance
ZNF585A	1.14265	0.000709293	1.02523	7.92494e-05	0.308714	0.589101	0.520316	0.135553	abundance
USP1	-1.50741	0.000178476	-1.37038	5.80078e-06	-0.270372	0.789335	-1.32173	0.0126169	abundance
DOCK7	0.435419	0.179549	0.454626	0.0131611	1.23847	0.0576826	0.650165	0.0306507	background
ATG4C	0.580244	0.0597824	0.438912	0.0118986	0.390154	0.480343	0.341562	0.204671	abundance
FOXD3	2.17973	5.30845e-06	1.93208	1.21538e-06	-6.33875	0.00661045	1.5549	0.0097308	abundance
ALG6	0.552516	0.107395	0.345329	0.0224202	1.28796	0.159417	0.44887	0.0781616	abundance
ITGB3BP	-1.11226	0.00745223	-0.909376	0.000163096	-0.89594	0.710996	-0.894981	0.0296153	abundance
EFCAB7	0.888781	0.011818	0.795187	0.000254579	-0.899469	0.434628	0.620985	0.0427412	abundance
PGM1	-0.0716654	0.82312	0.0730714	0.526362	-0.138384	0.786145	0.0910081	0.594536	background
ROR1	-2.59727	4.506e-06	-2.56312	3.02778e-07	4.08703	0.364683	-2.48749	0.00794286	abundance
CACHD1	-0.14011	0.690475	-0.0692054	0.513343	0.0423215	0.953244	-0.0654606	0.682684	background
JAK1_RAVER2	0.574139	0.0577779	0.581732	0.000700302	1.95556	0.0250656	0.703021	0.0250013	abundance
AK4	-2.02812	2.63976e-06	-2.11159	9.62253e-07	-3.70012	0.0308932	-2.41837	0.0167593	abundance
DNAJC6	0.948284	0.00289091	0.742707	0.000586632	1.13043	0.165628	0.928214	0.0744139	abundance
LEPR_LEPROT	-0.0324645	0.92275	-0.278366	0.031285	0.510821	0.321533	-0.271438	0.15229	background
ALKBH2	-1.23562	0.000407296	-1.13871	0.000197692	-2.30617	0.0131193	-2.35887	0.00812365	abundance
PDE4B	2.24231	4.85324e-07	1.83015	2.02502e-06	3.70013	0.0460761	2.88431	0.00897865	translation
NBR1	1.16898	0.000574591	0.999409	3.67271e-05	2.34558	0.0580249	1.27221	0.0184751	abundance
DLG3	0.724413	0.0203854	0.564931	0.00291735	0.473057	0.584978	0.443002	0.169253	abundance
MIER1	0.78695	0.0145016	0.47865	0.00966726	0.916392	0.153345	0.560445	0.128149	abundance
SLC35D1	0.393806	0.167603	0.339412	0.00948115	-0.20817	0.660987	0.243729	0.178014	background
SPTLC1	0.219723	0.478151	0.0886086	0.468699	0.259894	0.631131	0.106911	0.57464	background
SERBP1	-0.980769	0.00207541	-0.644647	0.000733773	-0.957896	0.0964112	-0.622566	0.140309	translation
GADD45A	-0.660061	0.0243913	-0.56927	0.00313535	-1.00988	0.0683329	-1.54962	0.00929127	abundance
GNG12	-0.287462	0.362951	-0.726786	0.000215238	0.523316	0.462683	-0.706149	0.0233889	buffering
WLS	0.0999356	0.759999	0.0741979	0.526595	0.0123023	0.983649	0.0569322	0.744783	background
DNMT3A	0.911225	0.0145989	1.00056	0.000251499	0.899194	0.47631	0.998789	0.0434589	abundance
DEPDC1	-1.82384	0.000116107	-1.85819	1.39676e-05	-1.26879	0.348065	-1.76837	0.032981	abundance
LRRC7	2.38855	2.04537e-05	2.75715	4.35439e-06	8.53776	0.0023924	3.72728	0.00569681	abundance
LRRC40	-0.100031	0.8084	-0.139748	0.295392	-0.323543	0.681835	-0.149139	0.451302	background
SPECC1L	-0.382431	0.187687	-0.234215	0.0491839	-0.643372	0.199603	-0.282067	0.155015	background
ABCE1_ANAPC10	-1.39399	0.000322358	-1.38999	1.02741e-05	-2.88706	0.0573136	-1.54577	0.0167821	abundance
ANKRD13C	0.173292	0.556565	0.283716	0.0211275	-0.333184	0.450064	0.198427	0.237231	background
HHLA3	1.90949	3.77061e-06	1.86887	7.8627e-06	0.617079	0.370837	0.253644	0.735027	abundance
CTH	0.445968	0.15923	0.500926	0.00560378	0.301091	0.746737	0.471544	0.112307	background
ZRANB2	-0.0915968	0.804447	-0.142021	0.297093	0.0368656	0.959802	-0.132314	0.515783	background
ELF1	1.77264	2.38858e-05	1.77625	4.26111e-06	4.76068	0.0171415	2.32124	0.0112545	abundance
NEGR1	1.37484	0.000127797	1.59666	6.65817e-05	1.10752	0.0974259	1.08702	0.149911	abundance
KLF6	-0.328989	0.313378	-0.382601	0.00796205	-0.0713535	0.922075	-0.370929	0.0920096	background
FPGT_FPGT-TNNI3K_TNNI3K	0.522231	0.150495	0.380348	0.0204563	0.147484	0.87805	0.333807	0.188545	background
SUN1	-0.0226329	0.944742	0.117888	0.277056	-0.184143	0.701191	0.122766	0.446244	background
TROVE2	0.343294	0.296497	0.417602	0.0188487	0.644936	0.324892	0.475204	0.10202	background
CRYZ_TYW3	-0.391491	0.232625	-0.541412	0.0016902	0.653878	0.331783	-0.484076	0.0570589	background
LHX8	-0.308333	0.389642	-0.416541	0.151229	0.109427	0.849808	-0.170165	0.490125	background
SLC44A5	1.93122	9.49127e-06	1.65061	2.47041e-06	-0.186095	0.852004	1.50988	0.013296	abundance
ACADM	0.635795	0.0666836	0.445829	0.0187979	0.81042	0.289832	0.497713	0.138393	abundance
RABGGTB	-1.46858	0.00022433	-1.06509	3.80326e-05	0.622682	0.698781	-0.842808	0.036844	abundance
ST6GALNAC3	0.441675	0.162713	0.178582	0.113454	-0.0212195	0.974535	0.151472	0.365373	background
PIGK	0.484854	0.167666	0.303171	0.0359404	0.605952	0.484207	0.31667	0.169596	background
AK5	0.921348	0.00424325	0.806043	0.000176188	0.504682	0.566906	0.699442	0.0597256	abundance
ZZZ3	0.409488	0.189272	0.166374	0.20917	0.177535	0.750793	0.0590942	0.764514	background
USP33	0.622972	0.0672344	0.389528	0.00802269	1.90938	0.0412841	0.486081	0.0509988	abundance
BIRC2	-0.0635085	0.862916	-0.356892	0.0151995	-0.0179134	0.981863	-0.35625	0.114267	buffering
CLUL1_ENOSF1_TYMS_TYMSOS	-1.91538	3.24716e-06	-1.69228	1.56641e-06	1.26047	0.22883	-1.35967	0.0167219	abundance
MIGA1	0.146998	0.689311	0.00423916	0.981676	0.149707	0.835626	0.0298026	0.91457	background
NEXN	0.0874146	0.818236	0.121206	0.661297	0.0670184	0.931725	0.10828	0.805605	background
DNAJB4_FUBP1	-0.789175	0.0172517	-0.670894	0.000677227	-1.63743	0.0529564	-0.799976	0.0339964	abundance
IFI44L	3.78636	4.15969e-09	3.39954	3.06299e-07	-1.99175	0.362571	2.01955	0.024899	abundance
IFI44	0.333765	0.355945	0.487221	0.00523935	0.875425	0.312054	0.517319	0.0644373	background
ADGRL4	0.459407	0.199063	0.529459	0.00731493	1.16194	0.141239	0.620786	0.0573896	background
ADGRL2	0.785149	0.0192692	0.375569	0.0125953	1.5478	0.0500401	0.530848	0.0531658	abundance
ZNF33B	0.609203	0.0592374	0.556447	0.00143861	-0.868504	0.141095	0.408157	0.0736797	abundance
ZNF747	0.813298	0.0254591	0.724922	0.0126561	1.39669	0.130234	1.07488	0.06761	abundance
TTLL7	1.6655	1.90904e-05	1.87929	6.15794e-06	1.61932	0.105356	1.84498	0.0701388	abundance
PRKACB	1.03428	0.00387676	0.795352	0.000361509	2.58091	0.028763	1.06799	0.016877	abundance
CTBS_GNG5_RPF1_SPATA1	-0.272473	0.378555	-0.407517	0.00454669	0.985601	0.186003	-0.364192	0.0807201	background
ANGPT2_MCPH1	0.0265754	0.939805	-0.0976969	0.396783	0.215916	0.704837	-0.101259	0.550677	background
MITF	1.26596	0.000235108	1.22391	1.38454e-05	2.62923	0.0120519	1.8844	0.0097308	abundance
WHRN	1.24519	0.000479947	0.671724	0.00225	1.26683	0.0858864	0.692271	0.28704	translation
LAMA5	2.80278	2.48381e-07	1.97613	1.21386e-05	-0.421349	0.413652	0.422652	0.19799	abundance
LPAR3	-0.0976426	0.756119	-0.0535144	0.708685	-0.112281	0.827792	-0.0852391	0.697438	background
ZNF287	0.594188	0.0427981	0.764978	0.000152978	-0.185343	0.74333	0.59442	0.0461235	abundance
C1orf52	-0.410082	0.175632	-0.49936	0.00277566	0.395843	0.451208	-0.378288	0.0981897	background
AASDHPPT_KBTBD3	-0.328394	0.265911	-0.446353	0.00905471	-0.215825	0.694108	-0.395484	0.147055	background
CHMP2A	1.50504	6.17071e-05	1.24815	1.26761e-05	1.88579	0.217774	1.32948	0.0271396	abundance
BCL10	0.569768	0.0627663	0.315939	0.0122576	3.17469	0.00857866	0.34694	0.0828328	abundance
DDAH1	-1.35157	0.000124238	-1.35901	1.19442e-05	-1.7803	0.0357678	-1.68842	0.0223905	abundance
ZNF300	0.385855	0.218586	0.0998904	0.513541	0.219865	0.628381	-0.130357	0.409456	background
CYR61	-1.55201	0.000659581	-1.39863	2.69878e-05	-4.52871	0.0117637	-1.68199	0.0119199	abundance
ZNHIT6	0.0494034	0.884664	-0.0962968	0.580517	-0.00585318	0.992199	-0.0774558	0.758246	background
ODF2L	-0.15022	0.632021	0.0881046	0.594389	-0.142813	0.7967	0.0764272	0.77917	background
SH3GLB1	0.685621	0.0305417	0.532548	0.00448846	1.07819	0.122081	0.688452	0.0585697	abundance
SEP15	0.228473	0.461235	-0.0228627	0.850656	0.26494	0.602541	-0.0765064	0.662591	background
HS2ST1	0.973439	0.00521372	0.866713	0.00309552	0.974903	0.234381	0.867904	0.155816	abundance
LMO4	1.47326	4.76132e-05	1.43779	1.91125e-05	2.01156	0.0216774	2.79341	0.0130019	abundance
PKN2	0.459612	0.14451	0.473971	0.0197669	0.979827	0.100533	0.735474	0.0395148	abundance
GTF2B	0.334125	0.308913	0.166518	0.156405	0.58702	0.405525	0.189809	0.298825	background
CRK	-0.0360316	0.909335	0.0935754	0.39302	-0.123876	0.801069	0.105021	0.518119	background
CDKN2D	-1.77139	6.74186e-06	-1.55191	9.71521e-06	-1.01823	0.148856	-0.219521	0.644451	abundance
CDC25C_FAM53C	0.123434	0.679858	0.139205	0.226806	0.136887	0.772371	0.535081	0.0421153	background
C22orf39	1.02534	0.00396767	0.773121	0.00382184	1.30368	0.161411	0.973374	0.1032	abundance
FAM133A	-0.318361	0.414523	0.341323	0.0347892	-1.06532	0.16573	0.395018	0.105411	buffering
ARHGEF9	0.718921	0.0182301	0.405166	0.00680937	1.19651	0.0712188	0.608165	0.0479617	abundance
XRCC5	-0.407627	0.206272	-0.444562	0.00246781	-1.70286	0.0550343	-0.461645	0.0481861	background
ZNF326	-0.651016	0.0304529	-0.0887265	0.664826	-0.707968	0.145905	-1.06667	0.012872	translation
ZNF644	0.625701	0.0703747	0.720736	0.000936453	0.714312	0.357418	0.731663	0.0484005	abundance
CDC7	-0.416417	0.171764	-0.536287	0.0275118	-0.392539	0.492973	-0.511292	0.241012	background
TGFBR3	0.379761	0.204311	0.63875	0.000644536	1.65625	0.0265493	0.791107	0.0176348	background
EPHX4	-0.233879	0.426979	-0.458974	0.00416004	0.31182	0.508277	-0.312175	0.116385	background
SETSIP	-0.966642	0.00235501	-0.67284	0.0020776	-1.38672	0.0363449	-1.71779	0.0167593	translation
GLMN_RPAP2	-0.0156913	0.966331	0.252032	0.0553716	0.0870681	0.909703	0.251634	0.209062	background
EVI5	0.728224	0.0192468	0.587019	0.00842856	1.01097	0.106436	0.936921	0.0529547	abundance
RPL5	-1.13825	0.000986232	-0.013205	0.908932	-1.11361	0.0758694	0.155608	0.46097	translation
FAM69A	0.894412	0.0118935	0.36653	0.0523629	0.88274	0.2647	0.358609	0.372892	abundance
MTF2	-0.634897	0.03838	-0.725455	0.000544433	0.288841	0.57761	-0.460597	0.105489	abundance
TMED5	0.40022	0.181612	0.427829	0.0213147	0.441679	0.415464	0.457189	0.152528	background
CCDC18	-0.96369	0.0181616	0.00276053	0.986159	-0.96497	0.259271	0.0396329	0.888098	background
DR1	-0.280078	0.332102	-0.434078	0.00352193	-0.522554	0.274088	-0.487818	0.0510295	background
FNBP1L	0.459146	0.113931	0.166878	0.146091	0.363733	0.442105	0.116019	0.51214	abundance
BCAR3	-1.23878	0.000530056	-1.12424	3.41631e-05	-1.47239	0.320168	-1.1734	0.0382143	abundance
DNTTIP2	-0.5469	0.12736	-0.563358	0.00354149	-0.485469	0.595766	-0.556843	0.0730975	abundance
QDPR	0.0657744	0.835642	-0.0616919	0.620672	0.0813299	0.872923	-0.0801194	0.674014	background
GCLM	-0.912351	0.0103648	-0.844364	0.000488597	-2.01939	0.0470387	-1.06481	0.0246063	abundance
DEGS1	-0.702512	0.0195608	-0.882153	4.19974e-05	5.30044	0.00308281	-0.791001	0.0166414	abundance
PIK3R3	0.282569	0.320729	0.311993	0.0233435	0.396079	0.36828	0.990953	0.013296	background
ABCD3	0.283432	0.391986	0.193386	0.170373	0.451877	0.459963	0.233202	0.294739	background
F3	-1.63982	6.11737e-05	-1.9354	2.27646e-05	-3.02757	0.0218969	-2.65307	0.0173226	abundance
RWDD3_TMEM56_TMEM56-RWDD3	0.7619	0.0199788	0.300368	0.0735122	0.658963	0.292268	0.211483	0.534054	abundance
PTBP2	-0.619249	0.0604673	-0.58529	0.0019413	-0.731868	0.323683	-0.602279	0.0652572	abundance
DPYD	0.919771	0.00703638	0.925103	0.00022851	0.50486	0.62871	0.829032	0.0654675	abundance
MID1	-0.139043	0.669411	0.0492126	0.674001	-0.113528	0.848833	0.0413817	0.822166	background
SNX7	0.317591	0.342659	0.154466	0.200697	-0.0961563	0.880749	0.104286	0.547967	background
FRRS1	1.85538	2.68086e-05	1.51492	3.89383e-06	4.03294	0.167314	1.62472	0.0135484	abundance
AGL	0.604773	0.0945086	0.521158	0.0198551	1.42736	0.0667437	0.778502	0.0352071	abundance
ZNF160	0.32449	0.262368	0.351276	0.0146149	0.757609	0.130484	0.554638	0.0348909	background
SLC35A3	0.16255	0.663117	-0.00212045	0.989095	0.162021	0.833149	0.00321663	0.988867	background
MFSD14A	0.0744349	0.820373	-0.152305	0.160475	-0.495394	0.317064	-0.144903	0.367555	background
SASS6	-1.62842	0.000327836	-1.63826	5.86969e-06	-7.45917	0.00414827	-1.98382	0.0081659	abundance
LRRC39_TRMT13	-0.470033	0.188684	-0.461055	0.02093	0.314738	0.610044	-0.298779	0.217918	background
BCL2L13	0.916429	0.00319658	0.814633	7.82827e-05	1.59134	0.117836	0.97021	0.0185761	abundance
ANKH	-0.536289	0.0959568	-0.387035	0.0115391	-0.0600732	0.934842	-0.310924	0.183592	abundance
CNOT7_MTMR7_VPS37A	-0.230278	0.469474	-0.533432	0.00125814	1.06405	0.105095	-0.498035	0.0440371	buffering
RTCA	-0.0945221	0.764696	0.0813607	0.536196	-0.175776	0.709794	0.149385	0.390375	background
TRNT1	0.173761	0.615642	0.0971526	0.458698	0.0112819	0.986465	0.0635211	0.738026	background
LRRC8E	0.0441245	0.900912	0.068538	0.621852	-0.0423481	0.947098	0.0573877	0.772313	background
NUP210	0.543026	0.101184	0.457017	0.0304859	-0.0297625	0.960925	0.168753	0.476236	abundance
SAP130	-0.00307056	0.992665	0.170295	0.196047	-0.313157	0.563315	0.171173	0.345492	background
CNOT3_LENG1	-0.431243	0.14092	-0.0815209	0.516637	-0.475132	0.331298	-0.183388	0.399337	background
JMJD4_SNAP47	-0.320587	0.31591	-0.0995243	0.487199	-0.480294	0.336512	-0.22549	0.259354	background
LRRIQ3	1.04465	0.0176274	0.0449362	0.883376	1.0465	0.27303	0.0625967	0.919064	background
SLC30A7	-0.363129	0.212929	-0.249331	0.0565345	-0.727466	0.147825	-0.441721	0.0567135	background
SGO2	-1.48622	0.000356281	-1.2052	6.19835e-05	-2.21198	0.0495742	-1.33254	0.027778	translation
S1PR1	-0.728334	0.0793663	-0.779745	0.0108283	0.05117	0.95704	-0.560484	0.173522	abundance
ROBO2	3.42469	2.94381e-08	3.754	3.41901e-07	3.03224	0.110802	3.6722	0.0157797	abundance
RBBP7	-0.851967	0.00698182	-0.881027	4.41253e-05	-0.356988	0.623275	-0.871614	0.0161422	abundance
DHRS4L2	0.449223	0.12546	0.42585	0.00518184	1.23098	0.0489046	0.642588	0.0259285	abundance
DAPK3	-0.0424472	0.912955	0.1477	0.213023	-0.21472	0.773882	0.149505	0.40215	background
COL4A5	2.18034	1.52065e-06	2.00975	3.86223e-06	1.49267	0.196083	1.69625	0.0788494	abundance
AKTIP_RBL2	0.945327	0.00232083	0.765636	0.000164416	0.989141	0.0758694	1.08751	0.0196994	abundance
AMY2B_RNPC3	0.171006	0.6083	0.0411428	0.759709	0.114586	0.848917	0.00205446	0.991551	background
PRMT6	-0.302616	0.289221	-0.289864	0.0367798	-0.399109	0.382281	-0.456263	0.110439	background
NTNG1	2.45167	4.38216e-07	1.87483	4.45622e-05	2.29525	0.0881169	1.64918	0.185285	translation
VAV3	2.50048	1.82356e-07	1.85629	2.51948e-05	1.52861	0.0594261	-0.442624	0.659314	translation
SLC25A24	-0.634743	0.0557566	-0.64949	0.000435577	-0.647349	0.361204	-0.650051	0.0327613	abundance
NBPF4	1.55992	9.85945e-05	0.91277	0.00045532	2.3589	0.0675453	1.33457	0.0268204	translation
NBPF6	1.53707	9.457e-05	1.02975	5.26079e-05	2.71379	0.0612954	1.24757	0.0167593	abundance
FAM102B	-0.009405	0.976113	0.0986349	0.382959	-0.164898	0.723585	0.104094	0.50696	background
HENMT1	0.728986	0.022802	0.419252	0.00306191	1.40484	0.188364	0.428159	0.0560979	abundance
PRPF38B	-0.855585	0.005638	-0.628473	0.00124956	-1.09776	0.0687554	-0.917963	0.0566482	abundance
STXBP3	0.733426	0.0405275	0.586558	0.00551088	0.965563	0.255829	0.642257	0.0842236	abundance
CLCC1_GPSM2	-0.0268598	0.935008	-0.198382	0.0840368	0.104905	0.849561	-0.197239	0.254276	background
WDR47	0.265144	0.367237	0.215998	0.1526	0.210408	0.677262	0.140534	0.571058	background
TAF13	-0.268644	0.447594	-0.342819	0.0235704	0.121961	0.87348	-0.317183	0.159969	background
TMEM167B	0.982085	0.00239013	0.716667	0.000706214	0.14391	0.781418	0.0329236	0.872948	abundance
KIAA1324	0.0150465	0.962663	0.326394	0.116625	-0.049256	0.92531	0.302225	0.285877	background
KIAA1586	-0.232894	0.546878	-0.233801	0.0731366	0.501997	0.468135	-0.207308	0.264961	background
SARS	-0.144871	0.630414	0.144628	0.240714	-0.0574588	0.913241	0.0711282	0.695115	background
CELSR2	1.9416	5.81837e-05	1.93979	3.15317e-06	-3.67065	0.0177818	1.51888	0.0145914	abundance
PSRC1	-1.2025	0.000981097	-1.20669	5.30858e-05	-2.00401	0.151336	-1.40288	0.026241	abundance
SORT1	1.59043	3.42788e-05	1.65547	2.19271e-06	0.998505	0.447477	1.58985	0.019158	abundance
PSMA5	-0.975428	0.00290933	-0.731265	0.000290241	0.0376576	0.974603	-0.476698	0.121901	abundance
ADH5	-0.0567832	0.865477	-0.0537309	0.619438	-0.101447	0.862361	-0.056006	0.732676	background
RPL9	-1.05051	0.0057572	-0.149802	0.186115	-0.789693	0.279411	-0.116588	0.516262	background
SYPL2	1.13405	0.00167501	1.54836	4.02844e-05	2.10914	0.0852002	1.87049	0.0175093	abundance
ATXN7L2	-0.562722	0.0559994	-0.60585	0.00129247	-0.222474	0.670963	-0.41461	0.150644	abundance
CYB561D1	0.785035	0.00867442	0.7242	0.00130363	0.977338	0.0758694	2.3618	0.0142514	abundance
AMIGO1	0.779209	0.0178836	0.577093	0.000772113	2.98505	0.0103115	0.71835	0.0213196	abundance
GNAI3	-0.359684	0.297408	-0.405877	0.00816054	-0.796625	0.303548	-0.428958	0.0799418	background
AMPD2	-0.271627	0.393931	-0.247841	0.0613153	0.25944	0.622099	-0.180345	0.3177	background
GSTM4	0.530022	0.0781402	0.906811	0.000129473	1.69472	0.106008	1.13273	0.0159851	abundance
GSTM2	0.85737	0.00799851	0.898145	7.70681e-05	3.02857	0.0149716	1.14717	0.0116345	abundance
ECI1	0.0179866	0.962727	-0.177726	0.163907	-0.481938	0.392503	-0.174381	0.327253	background
GSTM1	0.250935	0.401023	0.564528	0.000644093	2.6977	0.00991286	0.615491	0.0252802	buffering
GSTM5	0.894039	0.00492289	0.679486	0.0606932	0.83238	0.141239	0.158836	0.863966	abundance
GSTM3	0.375727	0.194168	-0.0880044	0.449122	0.270658	0.557337	0.0734519	0.67693	background
CSF1	-0.105	0.770669	-0.142817	0.185851	-0.238327	0.719876	-0.143688	0.374994	background
AHCYL1	0.166397	0.595283	0.278839	0.024382	0.486978	0.379081	0.286908	0.131592	background
STRIP1	-0.286513	0.329509	-0.16129	0.183189	-0.388873	0.419071	-0.221113	0.266707	background
KCNC4	-3.28864	2.82607e-08	-3.55918	4.31158e-05	-1.30396	0.0732318	1.61698	0.10996	abundance
RBM15	-0.571165	0.0607775	-0.421454	0.00732241	-0.180269	0.780224	-0.30346	0.193439	abundance
SLC16A4	3.16196	2.25622e-08	2.54678	3.54851e-07	4.97176	0.107771	2.72239	0.0115226	translation
LAMTOR5	-0.273808	0.403526	-0.693372	0.000314771	1.11803	0.1697	-0.661989	0.0267798	buffering
ZNF780A	1.14624	0.000641321	1.25812	4.46667e-05	0.229457	0.65445	0.362757	0.343284	abundance
CEPT1_DRAM2	0.515474	0.163563	0.349303	0.0111194	-1.87564	0.0458423	0.28366	0.127269	background
CHI3L2	3.04036	1.82074e-08	2.26579	4.75378e-07	9.19293	0.00181725	3.22642	0.00569681	abundance
ZNF550	-0.533682	0.0773794	-0.409617	0.00463335	-0.991159	0.112116	-0.455808	0.0592227	abundance
ATP5F1_WDR77	-0.604016	0.0393621	-0.449079	0.0024217	0.612051	0.245737	-0.246544	0.171135	abundance
RAP1A	0.575502	0.0992753	0.0796039	0.631765	0.58635	0.395746	0.0964474	0.742197	background
DDX20_FAM212B	-0.900661	0.00454409	-0.868711	0.000173931	-0.168744	0.80038	-0.523435	0.173294	abundance
KCND3	1.64696	9.06923e-05	3.11212	0.000388015	0.807275	0.421847	1.34445	0.367003	abundance
CTTNBP2NL	0.87223	0.00862906	0.513721	0.00842818	0.988776	0.174605	0.586957	0.162355	abundance
ST7L	-0.148911	0.628839	0.0716134	0.65568	-0.120527	0.817706	-0.00338333	0.988867	background
CAPZA1	-0.0359723	0.927677	-0.40943	0.0062262	1.40127	0.13642	-0.405221	0.0699985	buffering
MOV10	1.07199	0.00123288	1.21446	2.54923e-05	0.389508	0.52927	0.946322	0.0799835	abundance
RHOC	-0.0244405	0.943001	0.291626	0.0298983	0.645313	0.193998	0.283705	0.13346	buffering
CADPS2	1.82387	7.91213e-06	1.43768	1.29396e-05	0.595471	0.497255	0.804313	0.0882343	abundance
SLC16A1	-0.845895	0.011965	-0.799372	0.000312212	-2.57908	0.0149217	-1.08135	0.0146925	abundance
FBXL12	0.295224	0.31591	0.431009	0.0186777	0.44432	0.416812	0.553275	0.10625	background
PURG_WRN	0.0712282	0.856957	-0.0337227	0.820062	0.00917002	0.989347	-0.0182041	0.929111	background
FBXL7	1.77549	0.000654085	1.03023	0.000156949	1.50095	0.200296	1.00535	0.0328682	abundance
ARHGAP45_POLR2E	-0.577121	0.0632525	-0.496638	0.0060735	-1.17114	0.0782199	-0.718341	0.0404625	abundance
MAGI3	0.947873	0.00410742	0.877792	0.0005353	1.60874	0.0467118	1.27887	0.0242309	abundance
PHTF1	0.397669	0.164638	0.287516	0.0213638	0.697242	0.162617	0.361393	0.0937764	background
PTPN22	0.172758	0.63997	-0.611662	0.010959	0.103507	0.925311	-0.605013	0.105992	buffering
AP4B1_DCLRE1B	-1.38511	0.000112364	-1.07786	2.89392e-05	-0.606545	0.624753	-0.785548	0.0753663	abundance
MOSPD1	0.504998	0.182426	0.299002	0.0423158	0.244615	0.797238	0.274185	0.228358	background
HIPK1	-0.301485	0.327789	-0.178188	0.143169	-0.3439	0.539363	-0.186915	0.329993	background
OLFML3	0.320118	0.280197	0.0363526	0.766341	0.262989	0.572735	-0.100488	0.556538	background
TRIM33	0.0534012	0.872223	0.0275519	0.846458	0.0711114	0.899665	0.044359	0.832636	background
CSDE1	0.037605	0.914424	0.105677	0.344588	-0.0172277	0.979851	0.104771	0.534351	background
LRCH1	-0.324871	0.312903	-0.25926	0.15852	-0.255287	0.697119	-0.216199	0.464149	background
SIKE1	0.339145	0.25941	0.212972	0.103334	0.350025	0.502066	0.217086	0.309326	background
VANGL1	-0.301936	0.302576	-0.0792015	0.452678	-0.247152	0.618106	-0.0696859	0.668434	background
SLC22A15	0.61137	0.0446329	0.070242	0.540785	0.721951	0.17232	0.194983	0.287285	background
ATP1A1	-0.894758	0.00728765	-0.750212	0.00030324	-0.426413	0.65445	-0.678185	0.0601763	abundance
CD58	-0.760417	0.0693455	-0.958635	5.26175e-05	-0.198409	0.948352	-0.950582	0.016715	abundance
PTGFRN	-0.0477384	0.892635	0.0929041	0.450462	-0.283965	0.574391	0.105481	0.527232	background
NPAT	-0.088388	0.804307	-0.452556	0.0187914	-0.454952	0.483559	-0.475607	0.101438	buffering
TRIM45	0.512456	0.0750614	0.0653418	0.698554	0.523631	0.262412	0.42861	0.245768	background
MAN1A2	0.522428	0.070384	0.495706	0.00275227	0.967711	0.0927601	0.865427	0.0182396	abundance
FAM46C	0.872483	0.00434719	0.498966	0.0192955	0.86696	0.100533	0.401102	0.56542	translation
GDAP2	0.265601	0.366189	0.144376	0.319119	0.367844	0.421847	0.343948	0.135399	background
SPAG17_WDR3	-1.39719	0.000169603	-1.33846	7.07095e-06	-4.3049	0.0168976	-1.60619	0.010889	abundance
PSENEN	-0.382306	0.21505	-0.396111	0.0273318	-0.634404	0.297091	-0.511334	0.110845	background
HK1	-0.392587	0.204885	-0.232474	0.0915111	0.084514	0.87107	-0.0720306	0.669259	background
ZNF697	0.29522	0.383182	0.370619	0.0353667	0.069761	0.928885	0.329943	0.216887	background
PHGDH	-0.839125	0.00908387	-0.924114	6.41939e-05	0.421923	0.492371	-0.786216	0.0257311	abundance
NOTCH2	0.990156	0.00430457	1.24831	2.30814e-05	-0.189213	0.880426	1.10552	0.0247881	abundance
ZSCAN12	-0.263982	0.406168	-0.112694	0.404174	-0.396779	0.457573	-0.179882	0.372329	background
FAM72B	-2.22374	6.56205e-07	-2.23416	4.91983e-07	-0.665811	0.423079	-2.04411	0.0124187	abundance
SRGAP2B	0.3995	0.172191	0.350964	0.025033	0.551193	0.271451	0.464365	0.0947844	background
TSC22D3	2.32129	6.13455e-07	1.81686	3.72812e-06	1.84851	0.162617	1.61734	0.0885105	abundance
PPIAL4G	-0.651938	0.04638	-0.430603	0.0229081	-1.34429	0.0415812	-0.791581	0.0207622	abundance
FAM72C_FAM72D	-2.17659	7.93172e-07	-2.21556	5.05659e-07	-3.85429	0.0122685	-2.44079	0.0093811	abundance
NBPF10_NBPF12_NBPF20_NBPF8_NBPF9	0.335652	0.246635	0.0383094	0.7342	0.362111	0.437732	0.0954501	0.580564	background
PDE4DIP	0.532052	0.091116	0.867161	7.49338e-05	1.07417	0.446263	0.887053	0.0185325	abundance
NOTCH2NL	0.209138	0.490534	0.110366	0.343369	0.0540549	0.922981	0.0572173	0.743998	background
STARD4	-0.380727	0.209309	-0.85946	0.00119428	0.120778	0.852727	-0.652487	0.0633811	buffering
TMEM268	-0.083366	0.798783	0.0862639	0.521196	-0.00961258	0.986478	0.0575458	0.768247	background
IST1_PKD1L3	0.421984	0.140114	0.381966	0.00553085	1.26257	0.0585553	0.538876	0.033791	abundance
TXNIP	4.41053	2.1708e-10	4.4465	8.48614e-08	1.09041	0.783701	3.3911	0.036844	abundance
POLR3GL	2.1147	2.05223e-06	1.86048	1.03853e-06	-4.78079	0.0331182	1.50465	0.0102329	abundance
LIX1L	0.0275028	0.930818	0.0932878	0.44167	-0.00928329	0.985872	0.0777681	0.664189	background
PPP2CA	-0.42997	0.148894	-0.435851	0.00366625	-0.104383	0.861345	-0.400049	0.0842236	abundance
PEX11B	0.560536	0.0618854	0.338427	0.0103294	1.41956	0.0421275	0.412099	0.0658792	abundance
ITGA10	-1.77427	0.000349606	-1.88372	1.62302e-05	2.68513	0.0775656	-1.32812	0.0185275	abundance
NUDT17_PIAS3	0.158835	0.602286	0.188443	0.115107	-0.159282	0.747096	0.129263	0.434029	background
POLR3C_RNF115	-0.281439	0.326142	-0.195562	0.0920784	-0.136991	0.781696	-0.0845454	0.63195	background
PDZK1	2.09393	5.66025e-06	1.50566	6.84779e-06	4.30685	0.0147344	1.80021	0.0149903	abundance
GPR89A	-0.182389	0.592036	-0.331129	0.0177827	0.00118581	0.999222	-0.324511	0.128944	background
NBPF11	0.207738	0.479022	0.0152878	0.886063	0.188181	0.69657	0.00514303	0.974704	background
PRKAB2	0.667782	0.028785	0.478372	0.00266463	-0.47003	0.331801	0.231436	0.203165	abundance
KLHDC4	-0.912244	0.00743558	-0.667856	0.0016434	-1.52746	0.0998186	-0.878055	0.0422303	abundance
DHRS12	1.54347	8.28064e-05	1.2861	0.000554067	0.960864	0.324583	0.486096	0.563068	abundance
PACRGL	-0.498807	0.0925356	-0.425668	0.00334861	0.561698	0.289114	-0.343074	0.102195	abundance
DHRS4L1	0.451096	0.115274	0.424111	0.0126179	0.458779	0.329824	0.441206	0.257642	abundance
PTPA	-0.559344	0.0588367	-0.556186	0.00232789	-1.02313	0.0806823	-0.81956	0.0288949	abundance
DBI	-0.00286224	0.993839	-0.110657	0.385068	-0.355405	0.546792	-0.111215	0.515775	background
COL15A1	1.59077	4.47888e-05	1.21392	0.000132725	0.291825	0.572081	0.0267385	0.940479	abundance
CHMP4A	0.375073	0.217175	0.372499	0.0100153	1.24506	0.0947721	0.485666	0.0452426	background
RETSAT	0.619266	0.0352226	0.841881	5.44303e-05	4.79144	0.0122697	0.905171	0.0137623	abundance
UAP1	-1.21517	0.00119179	-1.29742	5.20498e-06	-3.94463	0.0480866	-1.31413	0.0097308	abundance
BCL9	0.851243	0.00781369	1.01018	3.75647e-05	-0.857665	0.391677	0.818586	0.0259454	abundance
BRCA1	-1.69756	4.22924e-05	-1.5727	4.02279e-06	-6.73292	0.00269563	-2.0146	0.00794286	abundance
GJA5	-0.246557	0.442534	0.482004	0.00269499	-1.89301	0.0173584	0.552689	0.0309136	buffering
GPR89B	-0.180908	0.596029	-0.339408	0.0154899	0.170318	0.861923	-0.328011	0.122845	background
NBPF11_NBPF14_NBPF8_NBPF9	0.262846	0.367246	0.0144038	0.903175	0.263506	0.57964	0.0191758	0.918843	background
NBPF15	0.185464	0.532218	-0.0152365	0.88905	0.142683	0.762961	0.04978	0.749818	background
FCGR1A_HIST2H2BF	-2.89882	1.87573e-07	-3.07287	3.06299e-07	-8.49333	0.0092219	-3.59506	0.0097308	abundance
HIST2H3D	-3.56475	6.07941e-08	-3.86426	2.51082e-07	-5.19256	0.0277027	-4.03904	0.0104567	abundance
HIST2H2BE	-2.75683	2.51674e-07	-2.85599	6.21219e-07	-5.09207	0.022356	-3.27182	0.0167716	abundance
HIST2H2AC	-2.51443	5.78647e-07	-2.71803	3.18416e-07	-7.38852	0.00522413	-3.02952	0.0081935	abundance
HIST2H2AB	-2.80988	4.1195e-07	-3.16139	3.55005e-07	-5.27165	0.0187844	-3.40914	0.0102706	abundance
SF3B4	-1.47575	8.14589e-05	-0.958061	5.44494e-05	0.659373	0.316784	-0.469744	0.0992299	abundance
MTMR11	1.82075	1.29788e-05	1.18128	4.65268e-05	1.87982	0.112116	1.20526	0.0703139	translation
OTUD7B	1.23191	0.000352127	1.49356	7.79165e-06	1.96904	0.116652	1.80304	0.0299686	abundance
VPS45	0.622066	0.0493682	0.546766	0.00110196	-0.747104	0.357594	0.448289	0.0652572	abundance
PLEKHO1	0.294357	0.367525	0.103968	0.41732	0.582009	0.220453	0.203367	0.235384	background
ANP32E	-1.33869	0.000299771	-1.27658	5.70361e-05	-2.02342	0.0370807	-1.57038	0.0406892	abundance
C1orf54	3.05268	2.75018e-08	2.76048	4.48877e-05	2.12348	0.0561263	-0.692467	0.714433	translation
MRPS21	-0.499468	0.0963968	-0.520261	0.00508499	-0.481832	0.397066	-0.511678	0.137382	abundance
PRPF3	-1.15849	0.000506666	-0.75522	0.00032999	-0.640621	0.198884	-0.0151678	0.967171	abundance
RPRD2	0.303515	0.329809	0.388598	0.0111157	0.933388	0.145256	0.470557	0.0604309	background
TARS2	-0.439782	0.12854	-0.188033	0.0983681	-0.00157994	0.997622	-0.0647791	0.686169	abundance
ECM1	1.07524	0.00412701	1.15227	1.17784e-05	-5.94551	0.0366449	1.05797	0.012126	abundance
ADAMTSL4	2.71182	7.13986e-07	2.01122	1.35855e-05	-0.130494	0.899665	0.937025	0.124378	abundance
GOLPH3L	1.01283	0.00176766	0.807936	0.000185137	-0.117322	0.83891	0.235219	0.259962	abundance
CAMK4	-1.38125	0.00030895	-1.22889	0.000447355	-1.67172	0.106835	-1.47309	0.115893	abundance
ARNT	1.03282	0.00141765	0.940105	3.13375e-05	2.86542	0.064879	1.05124	0.013675	abundance
SETDB1	0.0811444	0.798798	0.349341	0.00978154	-0.802714	0.129408	0.320917	0.0971988	buffering
CYB5R1	-0.0073134	0.981669	0.0390065	0.769769	0.0165873	0.976844	0.0368566	0.854477	background
CERS2	-0.0998044	0.746501	0.158461	0.189854	-0.131106	0.791582	0.178066	0.341505	background
ANXA9	1.9619	6.29702e-06	2.08011	1.38043e-06	6.54986	0.0217647	2.72789	0.00716817	abundance
FAM63A	2.23085	1.76711e-06	2.34336	3.55005e-07	-5.47508	0.0361435	2.19657	0.00794286	abundance
ABCC10_DLK2	0.93057	0.00431429	0.753225	0.00042921	0.285574	0.616405	0.514331	0.162895	abundance
LACTB	0.445481	0.120107	0.866092	0.000482248	0.606561	0.222685	1.10868	0.0284892	abundance
VCAN	0.979075	0.00815963	1.551	1.25507e-05	1.6417	0.236799	1.60799	0.0131089	abundance
CLPTM1L	-0.746677	0.013316	-0.798055	0.000100086	-2.59318	0.0109704	-1.08371	0.0115433	abundance
C1orf56_CDC42SE1	0.426339	0.139787	0.365296	0.00874403	0.799286	0.134873	0.477775	0.0611794	abundance
BMP6_TXNDC5	-0.903638	0.00429008	-0.77832	0.000161188	-2.09243	0.0494937	-1.07739	0.0162581	abundance
ARL6IP1	-0.382452	0.224692	-0.725978	0.000157166	-0.69545	0.666831	-0.72998	0.0205853	buffering
MLLT11	-0.716305	0.0148523	-0.853117	9.42006e-05	-0.929126	0.101235	-1.4314	0.0131089	abundance
GABPB2	0.790881	0.00990409	0.394175	0.00436113	0.857807	0.138205	0.399189	0.0690611	translation
SEMA6C	2.09254	8.66117e-06	1.54681	6.39354e-05	0.368469	0.660622	0.716052	0.269919	abundance
LYSMD1_SCNM1_TMOD4_TNFAIP8L2_TNFAIP8L2-SCNM1	-0.284654	0.350053	-0.275564	0.0367022	-0.872064	0.123541	-0.362059	0.0873171	background
VPS72	-0.446055	0.13007	-0.523487	0.0030457	-1.1895	0.0478629	-0.816153	0.016877	abundance
PIP5K1A	-0.392054	0.171477	-0.243371	0.0390127	-0.870199	0.111694	-0.30594	0.121834	background
PSMD4	-0.369018	0.202269	-0.104598	0.38067	-0.445064	0.349865	-0.220428	0.301308	background
PI4KB_ZNF687	0.234756	0.44131	0.231683	0.0582078	-0.0359195	0.952174	0.202823	0.265712	background
RFX5	0.629816	0.0315716	0.575607	0.000747515	1.29781	0.0532198	0.817336	0.0281098	abundance
PSMB4	-0.482316	0.0965822	-0.160862	0.264671	-0.567667	0.238369	-0.473307	0.13841	background
POGZ	0.458942	0.138674	0.515995	0.00286546	0.214187	0.792982	0.478047	0.0815091	abundance
CGN	-0.981215	0.00282302	-0.278702	0.397327	-0.907719	0.110552	0.937549	0.189278	translation
TUFT1	-0.338892	0.237911	-0.241416	0.0667168	-0.254269	0.589989	-0.146789	0.550677	background
SNX27	0.102626	0.74211	-0.0483533	0.651868	0.0696124	0.897198	-0.0397646	0.810106	background
MRPL9_OAZ3	-0.721421	0.018654	-0.540725	0.0038198	-0.660514	0.352451	-0.494994	0.183834	abundance
TDRKH	0.179116	0.558068	0.00313118	0.981378	0.174887	0.711361	-0.10313	0.532491	background
THEM4	-0.177683	0.556887	-0.217025	0.0668805	0.234734	0.62327	-0.170683	0.310039	background
S100A10	0.526103	0.0750407	0.460354	0.00333715	1.22668	0.0801062	0.646254	0.0300217	abundance
S100A11	-0.819382	0.00745544	-1.09859	5.79462e-05	-0.117391	0.870818	-0.552757	0.218864	abundance
PCDH15	4.67834	2.90669e-10	3.54782	6.41018e-07	8.32496	0.00414827	6.04878	0.00794286	abundance
TCHH	2.26412	7.71502e-07	2.16773	5.56156e-06	2.50586	0.0876146	2.38699	0.0828597	abundance
HRNR	-0.106783	0.804447	0.385713	0.0419905	0.830777	0.204949	0.352425	0.11667	buffering
FLG	-0.142426	0.752925	0.0300669	0.80797	-0.219829	0.81406	0.0386325	0.83571	background
ZNF426	0.613353	0.0415882	0.625754	0.000493997	-0.822896	0.122411	0.44115	0.0589963	abundance
S100A6	-0.199251	0.586328	-0.518521	0.0052974	0.248748	0.771928	-0.497645	0.0779178	buffering
S100A4	0.80828	0.0335168	0.0405882	0.736503	0.696255	0.324583	-0.033697	0.862324	background
S100A3	0.547377	0.0826681	0.171867	0.178257	0.928375	0.101843	0.337462	0.114973	background
S100A2	-1.45102	0.000762407	-1.78824	2.04205e-06	1.37267	0.330404	-1.71374	0.00940052	abundance
S100A16	-0.466692	0.135151	-0.67282	0.00088514	-0.85292	0.212863	-0.73004	0.0382278	abundance
CHTOP_S100A1_S100A13	0.0853264	0.823013	-0.142374	0.179103	1.59701	0.0611799	-0.143143	0.367555	background
PIP4K2B	0.0113151	0.971415	0.0589339	0.588511	0.0083059	0.986943	0.0585931	0.723595	background
ILF2_SNAPIN	-1.01459	0.00139661	-1.00664	4.1661e-05	-0.834225	0.212858	-0.728151	0.154508	abundance
BRE	0.775463	0.0106461	0.709601	0.000276168	1.35561	0.148233	0.924399	0.019766	abundance
SLC27A3	1.01592	0.00386415	1.07416	0.000477194	0.0472678	0.957595	0.588216	0.174271	abundance
MIA3	0.733818	0.021037	0.781381	0.000726897	1.61949	0.0359404	1.114	0.0215168	abundance
DENND4B	-0.00104657	0.997664	-0.235082	0.0763842	0.659046	0.181686	-0.234758	0.186896	background
CRTC2	-0.197609	0.503568	-0.248716	0.0613438	-0.118248	0.816479	-0.202785	0.322471	background
CREB3L4_JTB_SLC39A1	-0.190031	0.531067	-0.206908	0.122491	-0.414464	0.373432	-0.303079	0.143331	background
NUP93	-1.14573	0.00099933	-0.903283	4.88735e-05	0.0610147	0.955173	-0.833261	0.0218318	abundance
CDC14A	-0.330249	0.261759	-0.48409	0.0113173	-0.497721	0.332728	-0.609129	0.0768197	background
XPNPEP1	-0.225375	0.444091	-0.0583404	0.615966	-0.257631	0.587117	-0.108709	0.553289	background
RAB13	0.712183	0.0174113	0.906305	5.0596e-05	-0.489478	0.492001	0.720578	0.0276313	abundance
RPS27	-0.206373	0.542526	0.0726286	0.515576	-0.11942	0.857605	0.0637406	0.707846	background
NPL	0.639716	0.0358295	0.320236	0.0405421	0.276426	0.57743	-0.0238594	0.919165	abundance
CLUAP1_NLRC3	0.68692	0.0201765	0.62459	0.00095951	0.57932	0.245272	0.502808	0.113301	abundance
CLPTM1	-0.319888	0.287077	-0.174303	0.238142	-0.162953	0.753204	-0.0160774	0.941285	background
NLGN4X	0.725707	0.0149903	0.928005	8.75467e-05	1.42723	0.0370962	1.41694	0.0142514	abundance
EFCAB5_SSH2	1.29357	0.000323197	1.12903	3.34961e-05	0.391943	0.777015	0.900818	0.042089	abundance
TPM3	-1.07842	0.0010354	-1.13372	1.47846e-05	-2.19885	0.0229903	-1.32676	0.0142514	abundance
C1orf43	0.065542	0.847479	-0.171653	0.16414	-0.116958	0.847517	-0.162874	0.372166	background
UBAP2L	-0.506797	0.125064	-0.202405	0.119914	-0.125437	0.861923	-0.119336	0.536759	abundance
HAX1	-0.55969	0.0892469	-0.617763	0.00103778	-1.30112	0.0978184	-0.685507	0.0366224	abundance
ATP8B2	0.918639	0.00339568	0.641736	0.000485693	1.40323	0.055232	0.889429	0.0244421	translation
IL6R	2.22645	9.27706e-07	2.27342	4.59136e-07	1.16556	0.468135	2.19814	0.0121503	abundance
CHRNB2	0.788682	0.0367589	0.688233	0.00175919	-0.889225	0.291311	0.453976	0.0760328	abundance
HSD17B8	1.78821	9.94122e-06	1.39319	4.40708e-05	2.36948	0.0184031	2.00036	0.0533659	translation
KCNN3	1.46724	0.000182571	1.44235	1.963e-05	2.41108	0.298859	1.66068	0.0267345	abundance
PMVK	-0.492728	0.1436	-0.499062	0.0026764	-1.46621	0.0691324	-0.559363	0.0434589	abundance
PDZD4	-0.754867	0.0338501	-0.676281	0.0152635	-0.768085	0.324174	-0.684382	0.188469	abundance
MAGED2	1.24326	0.000251561	1.14277	4.18351e-05	0.813546	0.174137	0.273791	0.595335	abundance
LOC101928120_PYGO2_SHC1	0.257034	0.392223	0.0658262	0.573485	0.372132	0.421847	0.154478	0.369656	background
DLGAP5	-1.44751	0.000623484	-1.38098	7.85138e-05	-1.5091	0.173292	-1.39459	0.036759	abundance
FOXH1_KIFC2	0.449777	0.197084	0.108078	0.629992	0.44117	0.526387	0.0901992	0.824234	background
CKS1B	-2.27692	1.6204e-06	-2.73397	8.31294e-07	-1.46099	0.533033	-2.55518	0.0185325	abundance
FLAD1	-0.584689	0.0505179	-0.681661	0.00111942	-1.40075	0.0338408	-1.1426	0.0111655	abundance
ZBTB7B	0.604164	0.0708154	0.358792	0.0298983	1.18213	0.0821278	0.532758	0.0708516	abundance
ADAM15	-0.727817	0.0187877	-0.806197	0.000959612	-1.25319	0.0581651	-1.19039	0.0285468	abundance
EFNA4	-0.703657	0.027087	-0.416915	0.0152664	-0.275279	0.625062	-0.192217	0.487839	abundance
EFNA3	0.426798	0.154023	0.463574	0.0345138	0.77088	0.139008	0.906652	0.0282419	background
EFNA1	1.65815	1.81068e-05	1.61202	3.10517e-06	4.77696	0.00399763	2.38831	0.00635519	abundance
SLC50A1	1.36722	0.000254239	1.06689	2.97419e-05	1.04709	0.378118	1.02932	0.032981	abundance
DPM3	0.834884	0.0162885	0.414444	0.0060735	2.51243	0.01175	0.591769	0.0303036	abundance
KRTCAP2	-0.302901	0.30869	-0.319641	0.017003	-1.11648	0.0567957	-0.428409	0.0528736	background
TRIM46	0.655126	0.0403825	0.596921	0.0711078	0.746329	0.217846	0.827202	0.243348	abundance
ST3GAL6	-0.434099	0.160615	-0.557064	0.00243538	0.551303	0.274247	-0.382031	0.0916124	background
MUC1	2.83765	4.08464e-08	2.4643	4.03394e-05	1.82981	0.0254432	-2.92888	0.0337208	translation
THBS3	2.27153	5.8742e-07	2.16857	8.8108e-07	0.540839	0.666466	1.67492	0.0352089	abundance
MTX1	-0.635637	0.0344002	-0.568941	0.00116607	-0.855294	0.138418	-0.630372	0.044895	abundance
GBA	0.753212	0.0167889	0.936876	3.74643e-05	-2.08547	0.0423179	0.833417	0.0177383	abundance
FAM189B	-0.0685028	0.83868	-0.292885	0.0516292	0.406963	0.373057	-0.257042	0.167111	background
SCAMP3	-0.326265	0.285618	-0.174418	0.167414	-0.295182	0.592102	-0.164	0.422117	background
CLK2	-0.188786	0.535085	-0.283455	0.0582355	-0.275129	0.606074	-0.319418	0.184709	background
FDPS_RUSC1_RUSC1-AS1	-0.901602	0.00389506	-0.86032	0.000220189	-1.12799	0.0805326	-1.10252	0.072621	abundance
ASH1L	0.652281	0.0452524	0.820139	0.00030509	1.79448	0.0776048	0.979752	0.0211595	abundance
MSTO1	-1.09394	0.00115215	-0.761838	0.00103446	-1.12923	0.201052	-0.798483	0.189278	abundance
YY1AP1	0.084586	0.789996	0.0629605	0.569283	0.132214	0.800301	0.0738913	0.658873	background
DAP3	-0.466385	0.0996843	-0.303293	0.0210675	-0.437966	0.333853	-0.151597	0.437589	abundance
GON4L	0.233734	0.442676	0.299548	0.0158374	1.46441	0.0661142	0.310658	0.104263	background
SYT11	1.92185	4.31235e-06	2.05945	8.49779e-07	3.86915	0.113466	2.34379	0.0140286	abundance
RIT1	1.20078	0.000353407	1.19366	9.48847e-06	1.2181	0.097799	1.19758	0.0232114	abundance
KIAA0907	-0.412234	0.147235	-0.431498	0.0294697	-0.319381	0.482517	0.196133	0.739079	abundance
ARHGEF2	-0.585444	0.0521267	-0.542865	0.00103125	0.65187	0.235255	-0.413267	0.0719741	abundance
LTBR_SCNN1A	0.251725	0.409346	0.343347	0.0393981	0.361724	0.517165	0.38932	0.163586	background
UBQLN4	-1.03409	0.00166899	-1.00747	5.93025e-05	-0.75161	0.326555	-0.908511	0.0639284	abundance
LAMTOR2	0.192406	0.572651	-0.0644231	0.630554	0.0575881	0.922945	-0.00743133	0.967239	background
MEX3A	-1.45263	0.00018483	-1.40017	7.3858e-06	-0.0578718	0.979342	-1.27656	0.0211595	abundance
AURKB	-2.88816	8.25476e-08	-2.80168	3.54868e-06	-1.1622	0.412464	-1.42743	0.231097	abundance
LMNA	-0.842313	0.0155177	-0.659617	0.00209167	0.112513	0.880879	-0.408223	0.160624	abundance
SLC25A44	-0.117477	0.700899	-0.104359	0.389882	-0.128023	0.798817	-0.113755	0.541498	background
BGLAP_PAQR6_PMF1_PMF1-BGLAP	-0.0125678	0.97017	0.127337	0.322863	0.156103	0.769939	0.122825	0.490256	background
SMG5_TMEM79	-1.00868	0.00201381	-0.93098	9.80147e-05	-2.18139	0.0324596	-1.38461	0.0155235	abundance
GLMP	1.07653	0.00127545	1.30301	2.24953e-05	2.20502	0.0228236	1.74243	0.0130019	abundance
SQRDL	1.10361	0.00120881	1.38718	5.01312e-06	-3.29455	0.00912909	1.12177	0.0116535	abundance
CCT3	-1.2651	0.000216462	-0.997549	4.19431e-05	-0.357532	0.551612	-0.191962	0.503709	abundance
CHD6	0.918467	0.00795915	0.89478	0.000136593	2.17764	0.0476633	1.04456	0.0185112	abundance
JRK	-0.157711	0.629724	-0.0661034	0.602088	-0.18443	0.756542	-0.07656	0.695115	background
CDK13	0.0533866	0.872354	0.215427	0.0986803	0.170405	0.765336	0.222332	0.261702	background
MEF2D	-0.0572143	0.875801	0.037324	0.766107	-0.0975976	0.887819	0.0424788	0.824179	background
IQGAP3	-1.47428	0.000161267	-1.38722	6.91426e-05	0.419079	0.457508	-0.497193	0.0942786	abundance
NAXE	0.510162	0.101632	0.287427	0.0422836	0.840521	0.157894	0.38663	0.129292	abundance
GPATCH4	-1.50928	3.4915e-05	-1.29191	9.49863e-06	-0.735844	0.15504	-0.273471	0.357855	abundance
MTMR2	0.0400993	0.909088	0.0414775	0.725374	0.0169994	0.979959	0.0396867	0.828172	background
BCAN	1.2605	0.000262247	0.815714	9.86139e-05	-0.109568	0.833576	0.439179	0.0615009	abundance
NES	-1.2393	0.000843759	-1.00705	0.00430522	-0.819844	0.259434	-0.392298	0.507042	abundance
RRNAD1	0.878564	0.00745223	0.659972	0.000538095	0.948418	0.162848	0.671395	0.0582518	abundance
NPDC1	0.595558	0.0607253	0.0873766	0.452678	0.382447	0.456015	-0.0266799	0.887493	background
MRPL24	-0.881072	0.00553066	-0.909665	8.70809e-05	-2.57421	0.0102439	-1.31952	0.0107966	abundance
HDGF	-0.967921	0.00229094	-0.838028	0.000116357	-1.25604	0.0942386	-0.98703	0.0363664	abundance
KLHL13	1.13215	0.00130253	1.28465	0.000362803	1.8983	0.069642	1.97627	0.0281138	abundance
PRCC	-0.487856	0.0997496	-0.346111	0.0116262	-0.308523	0.608523	-0.311675	0.166337	abundance
COX16_SYNJ2BP_SYNJ2BP-COX16	0.44288	0.139844	0.323049	0.0217183	0.261604	0.65445	0.273416	0.2039	abundance
ARHGEF11	0.0736071	0.837295	0.275861	0.0258699	-1.61819	0.0430773	0.267095	0.142052	background
ETV3L	-0.701589	0.02268	-0.375585	0.0621568	-0.673507	0.230365	-0.310275	0.393599	abundance
KIRREL	-0.407578	0.177028	-0.263862	0.0348282	0.461437	0.331801	-0.165126	0.320572	background
CD1D	-0.143746	0.629629	0.28257	0.0982986	-0.139549	0.772313	0.26268	0.320788	background
POP3	3.28961	5.97073e-08	3.33623	8.75899e-07	7.17368	0.0207489	4.44191	0.0109025	abundance
IFI16	1.21191	0.000936721	1.175	7.06175e-05	2.28275	0.0482053	1.4636	0.0249	abundance
AIM2	1.69546	3.07349e-05	1.55593	1.38291e-05	-0.313573	0.753204	0.859744	0.04763	abundance
CORO7_CORO7-PAM16_PAM16	-0.60971	0.0402287	-0.481187	0.00730124	-0.540149	0.281278	-0.405022	0.224905	abundance
FIS1	0.310833	0.35701	-0.0569179	0.653004	0.15718	0.778503	0.0176425	0.920793	background
CADM3	0.84543	0.00622966	0.968369	4.44537e-05	-0.449082	0.378961	0.635373	0.0410524	abundance
DUSP23	-0.403429	0.216027	-0.436737	0.0525233	-0.922167	0.0960997	-0.7346	0.027585	background
TAGLN2	-0.347252	0.236539	-0.229002	0.0472943	0.346281	0.489741	-0.207113	0.228049	background
PIGM	1.09388	0.000785289	1.2303	2.46407e-05	1.71686	0.035443	2.16393	0.0237399	abundance
KCNJ10	4.6618	4.64088e-10	5.27361	2.00101e-06	2.48016	0.139597	1.77075	0.468646	abundance
IGSF8	0.162999	0.634907	0.140595	0.364162	0.053322	0.937242	0.108019	0.637594	background
PEA15	-0.444129	0.124599	-0.494618	0.002367	0.0491606	0.935161	-0.307631	0.192548	abundance
ZNF41	0.630713	0.0307671	0.418409	0.00564035	0.897563	0.096245	0.727046	0.0305499	abundance
DCAF8	0.545084	0.0592414	0.477981	0.0014564	2.24321	0.0421275	0.546921	0.0340664	abundance
PEX19	0.301239	0.292483	0.20069	0.076021	0.631385	0.192186	0.273291	0.141652	background
LSM14A	-0.19485	0.513094	-0.265744	0.0557407	-0.227243	0.64766	-0.282143	0.217847	background
SRP54	-0.181604	0.593274	-0.198956	0.187058	-0.270258	0.676812	-0.216861	0.35449	background
ZNF717	0.733048	0.0157633	0.547616	0.000705682	-0.520396	0.345402	0.49844	0.0431276	abundance
DCP1A	-0.0145852	0.96547	0.0283772	0.805197	0.0530996	0.921174	0.0243457	0.883055	background
COPA_NCSTN	0.847107	0.010355	0.708047	0.000167311	-1.79901	0.111939	0.660315	0.0257311	abundance
VANGL2	1.19828	0.000601001	1.11116	3.52587e-05	1.81075	0.0413255	1.26718	0.0316641	abundance
F11R	1.44566	7.71526e-05	1.61425	2.39146e-06	2.5996	0.184681	1.76067	0.0112545	abundance
USF1	-0.353274	0.238138	-0.367602	0.0223829	-0.87291	0.0986469	-0.592354	0.0304653	background
ARHGAP30	1.05962	0.00177883	0.184132	0.393937	1.04317	0.0980236	0.0570924	0.911611	translation
RNF130	1.04988	0.0016114	0.777746	0.000217137	1.6725	0.0558488	0.960154	0.0263233	translation
DEDD_NIT1_PFDN2	-0.101121	0.748236	-0.266864	0.0398262	-0.582447	0.210766	-0.320922	0.0967291	background
UFC1	0.331368	0.267859	0.372382	0.0108142	1.10811	0.0640054	0.510558	0.0382143	background
USP21	0.460081	0.149623	0.0371369	0.81291	0.509112	0.325975	0.224404	0.31162	background
PPOX	0.773881	0.0115796	0.348028	0.0590324	0.989654	0.0785083	1.0854	0.0315273	translation
B4GALT3	-0.645605	0.0377135	-0.654521	0.00180186	-1.32712	0.0611016	-0.948545	0.029012	abundance
ADAMTS4	0.411783	0.176725	0.534317	0.00932505	0.744991	0.181604	0.70346	0.0570589	background
NDUFS2	0.160589	0.603308	0.200167	0.0766116	0.727685	0.174663	0.213876	0.216076	background
NR1I3_TOMM40L	-0.377737	0.203677	-0.598616	0.00278852	-1.09478	0.0600537	-0.890635	0.015198	background
MPZ	1.62992	3.39129e-05	1.44612	3.13939e-06	-1.34437	0.146812	1.36331	0.0104233	abundance
CFAP126_SDHC	0.268782	0.349957	0.168275	0.133837	0.0228329	0.964504	0.036934	0.821235	background
FCGR2A	0.0437064	0.892686	-0.227276	0.0681416	0.499676	0.275038	-0.245982	0.168106	background
CDK1	-2.35301	1.68237e-05	-2.6361	6.36743e-07	-12.3006	0.00955773	-3.08198	0.00635519	abundance
FCRLA	1.99905	5.15473e-06	2.08241	6.41018e-07	3.56091	0.0480866	2.14153	0.00914617	abundance
FCRLB	-0.033007	0.920867	-0.104493	0.565276	-0.109991	0.82853	-0.135135	0.508566	background
ZNF677	0.834806	0.0229666	0.685537	0.00331615	-0.571828	0.263085	0.319783	0.136795	abundance
CFI	3.67696	6.87494e-09	3.57535	3.6996e-07	9.60459	0.0160027	5.36249	0.00794286	abundance
HELLS	-2.29062	1.7533e-06	-2.17354	1.15498e-06	-8.39104	0.00203291	-2.90332	0.00629391	abundance
DUSP12	-0.791225	0.0124671	-0.566723	0.0015573	-0.714393	0.357812	-0.544261	0.0889655	abundance
ATF6	0.529454	0.0861153	0.405433	0.00564701	1.94211	0.0164637	0.556632	0.0304653	abundance
OLFML2B	4.72849	2.16107e-10	4.32023	1.79713e-07	1.2122	0.742131	3.07902	0.0546899	abundance
NOS1AP	0.131329	0.742249	-0.130205	0.710183	0.117885	0.890057	-0.116152	0.836613	background
C1orf226	0.286188	0.386402	0.24505	0.0513587	-0.779977	0.129264	0.18502	0.265806	background
UHMK1	0.0649592	0.841477	-0.143953	0.271068	0.154489	0.76719	-0.162271	0.403917	background
ATRX	0.919339	0.00805031	1.1165	0.000973857	1.86528	0.037219	1.70575	0.0201187	abundance
DDR2	0.777065	0.0130461	0.74177	0.000115611	2.80119	0.0715301	0.762856	0.0184218	abundance
XRCC6	-0.773996	0.0100698	-0.808853	8.25278e-05	-0.286769	0.599978	-0.721417	0.0264774	abundance
NLRP1	0.252726	0.403932	0.259867	0.163073	0.394442	0.427674	0.430378	0.162908	background
RGS5	0.924638	0.00576745	0.379447	0.0226665	0.718827	0.22978	0.241182	0.401572	abundance
GPR161	-0.372463	0.208044	-0.302778	0.042296	-0.316438	0.585832	-0.269659	0.318236	background
NUF2	-2.30434	9.57415e-06	-2.42712	5.25378e-06	-3.96905	0.0669577	-2.76448	0.0163738	abundance
PGF	-0.921344	0.00419305	-0.833057	0.00022824	-0.605418	0.292382	-0.704421	0.0757589	abundance
RB1	0.476183	0.167268	0.429903	0.0187636	1.07411	0.141225	0.549166	0.0720871	background
AP3S2_ARPIN_C15orf38-AP3S2	-0.125116	0.682182	0.0795488	0.486978	-0.0346735	0.948278	0.0245737	0.885319	background
RXRG	-0.928474	0.0118275	-0.780575	0.0040568	-1.81228	0.0405072	-1.17068	0.0296153	abundance
MGST3	0.363572	0.232751	0.330454	0.0241574	0.478589	0.386521	0.358152	0.1521	background
TMCO1	0.175308	0.602941	-0.0207631	0.849282	0.213286	0.733785	-0.0265398	0.874284	background
UCK2	-2.05846	1.19061e-06	-1.9988	7.53916e-07	-3.87855	0.0480866	-2.58163	0.0114128	abundance
FAM78B	1.55186	5.01905e-05	1.64316	1.74835e-06	1.11817	0.419913	1.62939	0.0101548	abundance
POGK	-0.578918	0.0458318	-0.54291	0.00104821	-1.31061	0.039576	-0.896503	0.0161261	abundance
TADA1	-0.271724	0.346771	-0.511909	0.00141274	0.461893	0.316381	-0.364472	0.0802006	background
ILDR2	1.03871	0.00242116	0.796415	0.000357508	0.828689	0.355432	0.733992	0.0491003	abundance
POU2F1	-1.127	0.000935014	-0.956511	0.000108726	-1.85635	0.0543184	-1.25306	0.032727	abundance
CREG1	0.0952049	0.75806	0.403816	0.00468771	-0.254378	0.585659	0.366489	0.0803743	buffering
MPZL1	-1.06391	0.00100095	-1.09465	5.03211e-05	-0.884201	0.13642	-0.801165	0.149532	abundance
ALS2CR11	0.482536	0.17848	0.415736	0.00363154	0.0148127	0.987947	0.411152	0.062737	background
TAP1	0.389975	0.185303	0.546849	0.00323056	0.848796	0.127355	0.745589	0.0283774	background
FOLR1	3.18115	8.01102e-09	2.9239	0.000163877	2.83244	0.0131193	-4.35553	0.320094	abundance
DCXR	-0.239731	0.466696	-0.400579	0.0164115	-1.06066	0.0728273	-0.497457	0.0450005	background
DCAF6_MPC2	0.494567	0.101623	0.449771	0.00269939	-0.433592	0.508549	0.386649	0.0800904	abundance
ZNF3_ZSCAN21	0.468087	0.109313	0.488693	0.00371172	0.876104	0.123707	0.684633	0.0353202	abundance
ZNF347	0.818474	0.0106834	0.798922	0.00033629	0.73225	0.231294	0.773901	0.0626598	abundance
RTN4IP1	-0.409904	0.226585	-0.359934	0.044088	-0.14903	0.849072	-0.291814	0.294097	background
SFT2D2	-0.541017	0.0604673	-0.409052	0.0163833	-0.370402	0.41175	0.207215	0.417701	abundance
ATP1B1_BLZF1_NME7	0.938107	0.00501266	0.891203	8.60171e-05	1.63258	0.0922296	0.96737	0.0250144	abundance
CCDC181	0.357696	0.26972	0.260487	0.146359	-0.000191018	0.999597	0.0584115	0.764514	background
C6orf89_PPIL1	0.0916598	0.765957	0.178143	0.109071	0.146741	0.760691	0.190526	0.260985	background
C1orf112_METTL18_SCYL3	-0.479316	0.120705	-0.493496	0.00142079	2.24546	0.0477679	-0.425704	0.0541321	abundance
KIFAP3	0.35329	0.285922	0.306424	0.0194535	1.67309	0.0520309	0.356311	0.0842236	background
GORAB	0.159465	0.6111	0.110877	0.407156	0.0922786	0.868756	0.0752043	0.710383	background
PRRX1	-0.90548	0.00344535	-1.02187	5.57238e-05	-1.51772	0.0312744	-1.87555	0.0081935	abundance
FMO4	2.00854	2.22576e-05	1.97452	0.000140563	3.95176	0.0133526	3.39135	0.013064	abundance
PRRC2C	-0.147507	0.688311	0.190599	0.285835	0.0824929	0.904532	0.142186	0.547211	background
VAMP4	1.2658	0.000978222	0.98965	0.000459755	0.233555	0.781214	0.592257	0.139869	abundance
METTL13	-1.18326	0.000656343	-0.848153	0.000101681	-0.599035	0.631315	-0.742951	0.0547354	abundance
DNM3	0.438144	0.146507	0.525649	0.0259921	0.822981	0.120682	0.983599	0.0232688	abundance
SUCO	-0.178331	0.593274	-0.215706	0.132669	-0.357464	0.54374	-0.244622	0.267813	background
TNFSF4	3.21093	3.58347e-08	1.9353	1.21538e-06	6.20463	0.0234479	2.19757	0.0103676	abundance
PRDX6	-0.537586	0.0741324	-0.378477	0.00543383	-0.739818	0.577611	-0.385256	0.0714076	abundance
ANKRD45	0.46017	0.148869	-0.201501	0.121187	-0.0950214	0.852365	-0.0559518	0.731376	background
KLHL20	0.377934	0.185994	0.437052	0.00761291	0.220844	0.645564	0.23114	0.341167	background
CENPL	-1.4932	4.70303e-05	-1.44909	7.50661e-06	-2.11502	0.0997997	-1.84456	0.0284392	abundance
DARS2	-1.07555	0.00115215	-0.932019	4.08354e-05	-1.95459	0.0463506	-1.03415	0.0187051	abundance
ZBTB37	0.925371	0.00301972	0.775789	0.000408336	1.14424	0.0696395	1.20936	0.0268566	abundance
RC3H1	0.675606	0.0259854	0.540175	0.00210478	1.46122	0.0377946	0.867646	0.0194799	abundance
RABGAP1L	0.381792	0.241431	0.314551	0.018335	1.8347	0.0230325	0.389523	0.0652733	background
CACYBP	-1.36122	0.000279093	-1.32209	4.47793e-06	4.33214	0.0208915	-1.28952	0.0097308	abundance
MRPS14	0.132976	0.670673	0.000677634	0.995376	0.133095	0.804966	0.00353392	0.984193	background
KIAA0040	-2.71669	6.81634e-08	-2.63317	7.72001e-07	0.0920153	0.908223	-0.680603	0.286301	abundance
RFWD2	0.12407	0.684483	0.0342082	0.743038	0.241064	0.610663	0.0398964	0.802186	background
BRINP2	1.45516	5.1556e-05	1.00111	0.002717	1.52722	0.0340329	2.65818	0.0588065	translation
RASAL2	0.37971	0.213811	0.619949	0.00181446	0.871412	0.197686	0.72501	0.0425526	background
RALGPS2	1.67136	3.56171e-05	1.46695	1.24568e-05	2.36623	0.0424405	1.64896	0.026534	abundance
TOR3A	-0.68963	0.0222223	-0.770611	0.000202094	-2.00149	0.0175406	-1.11057	0.0119197	abundance
ABL2	0.284645	0.371178	0.380001	0.00712174	0.648256	0.300639	0.393247	0.0773373	background
ATF7	0.999285	0.00254346	0.817158	0.000259279	1.59665	0.124064	1.03706	0.0382437	abundance
SOAT1	-0.322833	0.296107	-0.215086	0.132851	-0.540203	0.312263	-0.31008	0.193216	background
TOR1AIP2	0.182938	0.537413	0.0260838	0.829552	0.211465	0.644386	0.176352	0.288051	background
TOR1AIP1	0.622672	0.0407759	0.550242	0.0011832	-0.158315	0.805992	0.427723	0.0867475	abundance
CEP350	0.0766996	0.814309	0.22949	0.125881	0.368303	0.406237	0.286979	0.126402	background
QSOX1	-0.101993	0.764429	0.043052	0.776736	-0.123624	0.839209	0.0604066	0.793898	background
LHX4	-2.86846	7.84042e-08	-1.92642	1.76525e-06	2.12115	0.0190764	-0.956817	0.0176348	abundance
FNIP2	0.894439	0.00516182	0.688144	0.00138257	1.39686	0.0576752	1.09571	0.0345121	abundance
IMPDH1	-1.27973	0.000623484	-1.27426	0.000104361	-2.32842	0.0519817	-1.70453	0.027585	abundance
VDAC1	-0.993056	0.00158623	-0.855239	5.01662e-05	-0.739141	0.158236	-0.761195	0.0220029	abundance
STX6	0.522937	0.0675613	0.304082	0.0190989	0.5427	0.261229	0.329175	0.141983	abundance
PRPSAP2	-0.137476	0.645497	-0.207104	0.103322	-0.052935	0.918247	-0.0681236	0.709795	background
MR1	3.7526	9.3582e-10	3.24669	1.37137e-07	7.54638	0.00414827	4.03311	0.00569681	abundance
ZFP14	1.51583	5.58791e-05	1.76808	2.27401e-05	0.525034	0.373585	0.680455	0.255736	abundance
IER5	-1.38302	0.000239844	-1.08496	0.000113866	-1.23563	0.2645	-1.02466	0.070703	abundance
SNX14	0.541693	0.0981924	0.608772	0.000702543	2.58386	0.0229272	0.71092	0.0219428	abundance
KIAA0391_PPP2R3C	0.226441	0.484007	-0.0241077	0.824008	0.378996	0.433452	-0.0495447	0.754122	background
SCUBE3	3.76303	5.01787e-09	3.75876	2.05529e-07	2.24553	0.32352	3.46494	0.036374	abundance
C11orf80_RCE1	-0.574257	0.0541665	-0.537824	0.00875349	-0.868485	0.12096	-0.913087	0.0470954	abundance
CECR2	-0.798515	0.0163035	-0.843509	0.000123311	-0.33753	0.824804	-0.806697	0.0311588	abundance
GLUL	0.318607	0.288863	0.264436	0.0563766	0.518251	0.345081	0.332811	0.143081	background
TPRKB	-1.17709	0.00318031	-0.889176	5.18037e-05	-0.741714	0.708833	-0.88257	0.0174243	abundance
RGS16	0.750376	0.0176595	0.424702	0.0556657	0.433258	0.381579	-0.228121	0.488833	abundance
CCP110	-0.204753	0.546177	-0.385556	0.0381706	-0.365066	0.56849	-0.413229	0.157577	background
DHX9	-1.24566	0.00137139	-1.03144	2.57156e-05	-0.825983	0.51095	-1.01968	0.0160456	abundance
LAMC1	0.445328	0.190982	0.637482	0.00130158	-0.139671	0.903104	0.591417	0.0557296	background
RPGRIP1L	-0.14701	0.677455	0.0442615	0.750033	-0.0320148	0.951681	-0.00861532	0.957498	background
PCNX2	1.35525	0.000113184	0.794333	0.000178018	1.31914	0.0528398	0.751593	0.053764	translation
NMNAT2	-1.05928	0.00189432	-1.25839	7.45347e-06	3.99073	0.0103115	-1.0746	0.0112698	abundance
SMG7	-0.0116696	0.971637	0.103424	0.357296	0.165912	0.745549	0.10083	0.539445	background
ARPC5	0.10476	0.745168	-0.135015	0.249823	0.430669	0.338059	-0.174997	0.287467	background
RGL1	0.798337	0.00984543	0.951878	7.24966e-05	-0.132738	0.856424	0.682436	0.0467158	abundance
COLGALT2	0.297538	0.431697	0.22327	0.26206	0.187526	0.830354	0.186006	0.544897	background
TSEN15	-0.373799	0.25054	-0.67445	0.000294386	-1.43025	0.197355	-0.694477	0.0235863	buffering
ADAT1	-0.0594461	0.853867	-0.172876	0.12174	-0.603978	0.204823	-0.188356	0.257645	background
C1orf21	0.424146	0.137034	0.486471	0.00558345	0.319218	0.498354	0.277002	0.254054	abundance
EDEM3	0.740647	0.0150291	0.695592	0.00117223	0.965911	0.104987	0.905843	0.0524558	abundance
FAM129A	2.40702	2.41816e-07	2.77393	6.60436e-07	3.96181	0.0122194	3.97676	0.0339173	abundance
RNF2	-0.0838114	0.82444	-0.422105	0.0105256	0.423378	0.649413	-0.411667	0.0963384	buffering
SWT1_TRMT1L	0.858306	0.00590182	0.85827	0.00010218	1.04751	0.131674	0.91357	0.0297765	abundance
IVNS1ABP	-1.3746	0.000178476	-1.5757	2.18589e-06	-0.485824	0.760169	-1.54648	0.0097308	abundance
HMCN1	0.813258	0.00787832	0.428963	0.0289043	1.0514	0.0662697	1.49685	0.022802	translation
PRG4_TPR	0.34977	0.280245	0.537117	0.0222474	0.838263	0.151555	0.741843	0.0494616	background
C1orf27	0.150087	0.672397	0.142308	0.365829	0.0652724	0.928885	0.12207	0.609204	background
PLA2G4A	1.60869	7.45228e-05	1.31588	9.26111e-05	2.71958	0.0451297	1.86851	0.0279009	translation
RGS2	-0.435312	0.156885	-0.783954	0.000157084	-2.90945	0.00803125	-0.918827	0.013086	buffering
MYPN	0.280856	0.354372	0.625815	0.0058837	0.606168	0.294225	0.7749	0.046954	buffering
LMAN2	-0.0649622	0.839597	0.0212103	0.871395	-0.0425174	0.935161	-0.0192707	0.913618	background
SERINC3	0.904505	0.00347236	0.850039	9.80012e-05	1.48537	0.038874	1.35212	0.0160039	abundance
UCHL5	-1.08556	0.00284814	-1.06288	0.000122011	-1.561	0.104987	-1.16122	0.0347272	abundance
NARR_RAB34	-0.467494	0.130981	-0.491162	0.00196731	-1.77767	0.0283892	-0.575425	0.0342639	abundance
GLRX2	-0.614253	0.0532356	-0.793787	0.000194888	1.50954	0.0678211	-0.601869	0.030735	abundance
CDC73	0.45998	0.159434	0.386033	0.0246986	0.748493	0.258815	0.462065	0.120419	background
B3GALT2	2.23975	6.31842e-05	1.7423	1.59664e-05	-3.16604	0.0239785	1.15073	0.0178464	abundance
KCNT2	2.43666	5.63172e-07	1.71995	1.24568e-05	2.21818	0.089174	1.5981	0.0863241	translation
ASPM	-1.42144	0.000360969	-1.02331	0.000283923	-2.31831	0.0308932	-1.34169	0.0301535	translation
ZBTB41	0.942941	0.0145138	0.972698	0.000284128	0.311249	0.766512	0.890608	0.0425694	abundance
DENND1B	0.602771	0.057078	0.22011	0.0806163	0.747522	0.276893	0.256376	0.230562	abundance
C1orf53	-0.00412307	0.991852	0.325559	0.0248348	0.217973	0.818278	0.325418	0.141365	buffering
LHX9	2.08719	1.33027e-05	2.03798	5.6319e-07	16.729	0.00255724	2.10281	0.00716817	abundance
NEK7	0.294837	0.393826	0.000329742	0.997957	0.29458	0.662275	-0.029002	0.89737	background
DHDDS	-0.451316	0.111243	-0.261538	0.0536405	-0.549159	0.233205	-1.08973	0.016877	abundance
ZNF281	0.463354	0.140493	0.445792	0.00853386	1.36521	0.039069	0.646346	0.0268566	abundance
KIF14	-1.91495	4.76132e-05	-1.33461	0.000136602	-1.253	0.216164	-1.10866	0.0961132	abundance
DDX59	0.0342013	0.92275	-0.210928	0.0856247	0.71862	0.185986	-0.217995	0.217022	background
CAMSAP2	0.281012	0.359446	0.306587	0.044223	0.614531	0.236831	0.411762	0.094474	background
C1orf106	-0.849557	0.00861461	-0.807327	0.000464947	-0.695774	0.261312	-0.748102	0.100309	abundance
KIF21B	-2.21605	4.55524e-06	-2.35445	6.57842e-06	0.883264	0.3637	-1.25974	0.065918	abundance
ZNF600	0.769084	0.0107031	0.441491	0.0073616	0.556406	0.242014	0.0261897	0.923433	abundance
USP7	-0.421886	0.177743	-0.357634	0.00853386	-2.07636	0.0171415	-0.425883	0.0551222	background
ZNF195	-0.254803	0.393424	-0.0764576	0.55604	-0.246914	0.625329	-0.0643255	0.761893	background
ARL17A_LRRC37A2	0.456852	0.117604	0.337836	0.0179027	0.747101	0.176628	0.485495	0.0675307	abundance
ZSCAN5A	-0.328663	0.263471	-0.271648	0.0346164	-0.462053	0.376554	-0.30253	0.154621	background
LRRC6	0.818651	0.0107389	0.738883	0.00796773	1.07993	0.113008	1.1577	0.0566125	abundance
SURF4	-0.219101	0.446913	-0.0868431	0.450336	-0.227121	0.61608	-0.344332	0.115381	background
LAD1	-1.72977	1.78439e-05	-1.2286	0.000110454	-1.36073	0.0917216	-0.877718	0.177052	translation
ACVR1	0.637036	0.0347334	0.691213	0.000324618	1.63208	0.043068	0.854571	0.0220078	abundance
PHLDA3	0.263392	0.424195	0.133384	0.339649	0.461939	0.395138	0.204662	0.315034	background
CSRP1	0.0236161	0.942137	0.0895175	0.456694	0.105378	0.834384	0.0999976	0.561938	background
NAV1	1.2256	0.00215509	1.53347	1.28238e-05	0.654515	0.741265	1.48323	0.020519	abundance
IPO9	-0.320935	0.296005	-0.247791	0.0377415	0.803948	0.154954	-0.212664	0.218514	background
SHISA4	1.4363	0.000131951	1.05563	5.24363e-05	2.94769	0.0115534	1.47152	0.0202253	abundance
TIMM17A	-0.989354	0.00200111	-0.988059	2.3375e-05	-0.43024	0.589281	-0.960385	0.0177467	abundance
RNPEP	0.473685	0.118698	0.529211	0.00144606	0.405604	0.512659	0.522591	0.0535955	abundance
RAD23A	-0.779409	0.0116094	-0.93266	0.00018511	-1.68566	0.0380698	-1.43887	0.0167821	abundance
FBXO21	0.283324	0.343759	0.15024	0.196018	0.388972	0.446263	0.179709	0.335531	background
SPATA31C1	-0.685378	0.0524863	-0.0911932	0.706783	-0.643752	0.335415	0.0961536	0.810486	background
HSP90AB1	-1.15291	0.000572378	-0.693067	0.000259048	-0.876972	0.141893	-0.596978	0.0744135	translation
PLCL2	-0.595074	0.0408771	-0.667586	0.0028627	-0.493494	0.313572	-0.340972	0.369107	abundance
DTX4_MPEG1	0.400873	0.166906	0.792945	0.000437899	-0.336432	0.464668	0.420385	0.0640044	buffering
PPP1R12B	1.35498	0.00013345	1.30486	1.71712e-05	2.50779	0.0230145	2.05222	0.0097308	abundance
NKIRAS1_RPL15	-0.884934	0.00469344	-0.0951964	0.422929	-0.968992	0.0852685	-0.362943	0.173522	translation
LZTFL1	0.581143	0.0592414	0.382515	0.0166027	0.277662	0.628381	0.247663	0.314494	abundance
ZNF563	1.6022	4.2977e-05	1.9247	5.59319e-06	0.263911	0.690686	1.38248	0.0679453	abundance
ERCC3	-0.281068	0.336603	-0.219973	0.109866	-0.260396	0.613434	-0.200447	0.400805	background
NARFL	-0.408594	0.210265	-0.563802	0.00168934	-1.73815	0.032048	-0.663031	0.027585	background
GFRA1	2.07702	1.7845e-05	2.78633	1.45619e-06	0.354912	0.837019	2.54696	0.0185325	abundance
RABIF	-0.258504	0.389966	-0.207756	0.0928588	-0.556327	0.269481	-0.276442	0.161281	background
KLHL12	0.739088	0.0124922	0.604832	0.000407598	1.81409	0.0187844	1.00819	0.011712	abundance
ADIPOR1	-0.116753	0.702475	-0.323371	0.0177771	0.000541501	0.999222	-0.300659	0.140253	background
TMEM183A_TMEM183B	-0.145442	0.669388	-0.433915	0.0042864	-0.780348	0.363974	-0.446415	0.0596196	buffering
PPFIA4	-0.0600729	0.851598	-0.552528	0.0141217	0.066034	0.907038	-0.513718	0.119719	buffering
ADORA1	-1.4277	0.000276462	-1.41777	0.000249783	-2.44232	0.0456955	-2.1432	0.0268566	abundance
BTG2	1.20021	0.000480784	1.25853	1.40444e-05	-0.627211	0.2843	0.763133	0.0363664	abundance
PNISR	0.0905788	0.790082	-0.0861339	0.615478	0.140415	0.81118	-0.115622	0.643275	background
ATP2B4	1.90487	5.97134e-06	1.91915	3.57047e-06	1.24487	0.418608	1.66538	0.0660985	abundance
UBXN1	-0.162586	0.629724	0.359089	0.0119922	1.06522	0.0956072	0.319399	0.102076	buffering
ZC3H11A	0.599428	0.0467292	0.80722	0.000300856	1.11532	0.0981376	0.973636	0.0266731	abundance
ZBED6	1.92154	4.74842e-06	1.6091	6.73298e-06	3.95542	0.0164584	2.49795	0.00908924	abundance
GPR39_LYPD1	0.973621	0.00293024	1.14669	3.85164e-05	2.76773	0.0104423	1.69782	0.00897865	abundance
BNIP1	-0.675664	0.0239953	-0.473009	0.00361456	-1.20287	0.0868342	-0.77474	0.0397924	abundance
SOX13	1.24466	0.00110616	1.12613	2.74435e-05	-2.43627	0.0195799	0.846984	0.020131	abundance
ETNK2	0.419475	0.176166	0.318979	0.0699622	0.738093	0.183416	0.529726	0.0858009	background
RTCB	-0.484959	0.090521	-0.356154	0.0208475	-0.266209	0.558175	0.217547	0.285391	abundance
PPP1R15B	0.108968	0.728087	0.25331	0.0423249	0.358301	0.45627	0.273758	0.155213	background
PIK3C2B	1.12936	0.00168569	1.12024	9.29837e-05	-1.07756	0.0624076	0.551098	0.0320998	abundance
MDM4	-0.250178	0.412296	-0.279201	0.0401472	0.04838	0.935161	-0.224153	0.250836	background
NFASC	1.0494	0.00196923	1.54723	3.72812e-06	-1.54389	0.149963	1.3427	0.0142514	abundance
RBL1	-1.54074	4.69631e-05	-1.48316	6.12957e-06	-2.55161	0.0428874	-1.74834	0.0160039	abundance
DSTYK	1.00258	0.00180111	0.925674	3.53688e-05	0.605266	0.446752	0.895492	0.0183791	abundance
TMCC2	1.55208	8.34197e-05	1.23117	7.22342e-05	3.47996	0.00646715	2.08903	0.0097308	abundance
ZKSCAN4	0.671987	0.0215466	1.13894	0.000213353	0.8987	0.098629	2.48436	0.0242823	abundance
NUAK2	-0.602814	0.0914025	-0.444166	0.0297096	-0.0593606	0.937774	-0.265618	0.341587	abundance
KLHDC8A	3.2489	4.90694e-08	2.48965	1.52092e-05	2.59837	0.147036	1.92361	0.247575	translation
LEMD1	3.68732	9.71665e-09	2.53379	4.59136e-07	-2.69374	0.294225	1.93916	0.0109032	abundance
VWF	2.36785	3.01973e-06	2.29317	0.000154952	0.833904	0.382281	0.490894	0.672952	abundance
ADNP	0.36671	0.234572	0.207943	0.154884	0.639557	0.221366	0.363927	0.121505	background
ELK4	0.214134	0.487245	0.0994706	0.479682	0.303866	0.543701	0.183462	0.370735	background
SLC45A3	-0.97311	0.0023961	-1.08007	0.000124367	-1.21918	0.0695942	-1.34465	0.0974581	abundance
PIGP	0.391031	0.256463	0.594933	0.00120579	-1.15026	0.185837	0.525969	0.0469045	background
RAB29	0.126437	0.67405	0.166824	0.140213	0.0441355	0.931948	0.114183	0.492458	background
SLC41A1	-0.254605	0.403932	-0.091897	0.44339	-0.156513	0.774467	-0.0428687	0.822869	background
FAM72A_FAM72C	-1.8732	3.34293e-06	-2.05877	7.44174e-07	-2.4801	0.0171415	-2.36888	0.00980483	abundance
SRGAP2_SRGAP2C	0.383461	0.204608	0.297181	0.0317558	0.69066	0.227993	0.371566	0.109572	background
IKBKE	0.141381	0.655597	0.130228	0.366604	0.137453	0.806931	0.128067	0.57649	background
RASSF5	-0.032354	0.922633	0.140198	0.360405	0.0983423	0.851406	0.120191	0.534715	background
EIF2D	-0.0463834	0.891123	0.332438	0.025454	0.252946	0.70096	0.323305	0.142716	buffering
DYRK3	-0.84886	0.00561756	-0.855404	0.000113086	-1.06062	0.128353	-1.00044	0.028126	abundance
MAPKAPK2	-0.564793	0.0509824	-0.638915	0.000760733	-0.229001	0.667003	-0.275797	0.366808	abundance
PPM1F	-1.02338	0.00324386	-0.825421	8.56299e-05	-1.7161	0.107456	-0.854453	0.0195601	abundance
FCMR_IL24	-1.12023	0.00130311	-1.13691	3.78042e-05	-3.35496	0.0069344	-1.59049	0.00929127	abundance
ZNF790	1.11083	0.00102931	0.893107	0.000512512	0.776312	0.224813	0.559573	0.261566	abundance
YOD1	-0.395428	0.213385	-0.380517	0.0235836	-0.0332707	0.95883	-0.283818	0.231961	background
PFKFB2	1.1975	0.000386372	1.07401	2.53077e-05	2.43956	0.0266755	1.63097	0.0125775	abundance
CD55	-1.51186	4.32695e-05	-1.15896	5.75818e-05	-2.18084	0.0181005	-2.06258	0.037195	translation
CD46	0.0865383	0.803719	-0.0215999	0.887034	0.0757498	0.907785	-0.00952456	0.966907	background
PLXNA2	-1.46901	7.28411e-05	-1.23187	9.49951e-06	-4.53194	0.00399763	-1.61877	0.00914617	abundance
LAMB3	0.522146	0.0731772	0.453648	0.0558614	0.699815	0.156338	1.3717	0.0225718	abundance
C1orf74_TRAF3IP3	-0.31053	0.28651	-0.438314	0.00293111	-0.11602	0.846387	-0.422098	0.0623628	background
DIEXF	-0.525252	0.0865433	-0.660055	0.000255236	-3.57225	0.0102439	-0.717097	0.0201844	abundance
ZNF816_ZNF816-ZNF321P	0.371015	0.253607	0.210201	0.0724154	0.200185	0.762685	0.202964	0.25562	background
NUDT3_RPS10_RPS10-NUDT3	-0.729549	0.0414208	-0.201471	0.125087	-1.4754	0.0369976	-0.369319	0.0814443	abundance
SERTAD4	-2.19686	1.38537e-06	-1.94704	7.40643e-06	0.245827	0.660622	-0.360831	0.302466	abundance
HHAT	0.992887	0.00165986	0.661204	0.000884229	0.85393	0.12992	0.050286	0.916379	translation
KCNH1	-2.82074	1.13066e-07	-1.96183	1.16016e-05	-0.539077	0.437596	-0.274876	0.634992	abundance
RCOR3	0.306611	0.283429	0.400536	0.00441145	0.634055	0.189958	0.465702	0.0481287	background
TRAF5	-0.637635	0.0297489	-0.606457	0.000572415	-0.263638	0.602289	-0.466584	0.107107	abundance
SLC30A1	-0.324843	0.292573	0.0613403	0.603659	-0.293175	0.595092	0.0416554	0.825915	background
NEK2	-1.79278	1.90904e-05	-2.05443	4.481e-06	-2.42238	0.0914979	-2.25236	0.0229567	abundance
DTL_INTS7	-0.948376	0.00474777	-1.12287	2.15779e-05	-1.58431	0.2735	-1.17342	0.0176348	abundance
HOXD13	-0.766603	0.0106301	-1.15206	0.000274235	-1.22803	0.0450361	-2.89848	0.00794286	abundance
NAGA	-0.238676	0.410309	0.0760927	0.572878	-0.21195	0.65103	-0.100384	0.668384	background
TMEM206	-0.0931856	0.763257	-0.0204088	0.858637	-0.0699673	0.888255	0.0501845	0.751611	background
NENF	0.0979572	0.796749	0.142784	0.361658	0.32232	0.598596	0.169636	0.42062	background
ATF3	3.07039	1.82074e-08	2.72535	8.02448e-07	6.11363	0.00514129	4.97585	0.00667002	abundance
NSL1	0.0554201	0.872876	-0.233525	0.0534051	0.165558	0.807242	-0.234656	0.20131	background
TATDN3	0.169461	0.63333	-0.132964	0.258136	0.730253	0.181404	-0.164231	0.322512	background
METTL10	-0.418072	0.163406	-0.48131	0.00479649	-0.221927	0.698781	-0.426201	0.12307	background
FLVCR1	-0.880915	0.00432153	-0.769302	0.000233495	-1.61828	0.027083	-1.49488	0.010466	abundance
VASH2	-1.03577	0.00188475	-0.774611	0.000742806	-1.20667	0.0750274	-0.900358	0.0631829	abundance
ANGEL2	0.417673	0.164403	0.148719	0.18288	-0.14206	0.769129	0.0508158	0.748311	background
SH2D1B	-2.27012	6.40062e-07	-1.93441	0.000159599	-1.86913	0.0683505	-0.204131	0.89714	translation
RPS6KC1	0.685107	0.0283022	0.314126	0.0178894	1.17514	0.130234	0.395194	0.0888781	abundance
PROX1	0.724174	0.0150291	0.722197	0.00217331	0.869464	0.119797	1.26042	0.0316091	abundance
SMYD2	-0.66836	0.0328359	-0.54129	0.00118047	-1.47182	0.128541	-0.620362	0.0371884	abundance
PTPN14	-0.0656861	0.844001	0.0775716	0.634928	-0.00227719	0.99723	0.0394285	0.858454	background
CENPF	-1.55288	0.000132449	-1.16121	0.000327263	-1.71183	0.0609607	-1.25622	0.0802323	translation
KCTD3	0.114633	0.720621	0.163641	0.175754	0.172906	0.751	0.171087	0.355536	background
DHRS2	-2.3365	2.28297e-06	-1.83843	5.7639e-06	0.398404	0.861341	-1.25501	0.0448064	abundance
LARGE1	1.61922	0.00010932	1.86445	3.39942e-06	-0.0728585	0.965773	1.68225	0.0195601	abundance
KLHL3	3.83255	8.39216e-10	2.96172	1.96278e-07	7.51403	0.0049646	4.34639	0.00505999	abundance
FGF1	2.8756	6.79635e-08	2.75303	3.06299e-07	-3.51993	0.037219	2.03614	0.00979191	abundance
ELK1	-0.409401	0.156757	-0.644227	0.00161451	-0.415823	0.399019	-0.649314	0.111007	background
PIP5KL1	2.8012	8.15623e-08	1.48214	0.000429801	3.75018	0.00605275	4.68561	0.00873527	translation
RNF152	-1.8427	5.30335e-05	-1.47349	0.000240108	-0.231681	0.786694	-0.557516	0.284721	abundance
ZNF100	-1.05909	0.00317691	-0.645249	0.00370472	-1.54213	0.0576434	-0.890714	0.0831587	translation
GPATCH2	-0.016404	0.962137	-0.118818	0.406154	0.0140789	0.981863	-0.117198	0.590338	background
SPATA17	1.86966	3.21151e-05	1.52697	4.12373e-06	6.3848	0.083482	1.75911	0.0102329	abundance
RRP15	-1.18405	0.00053864	-0.890012	0.000283633	-0.753322	0.180866	-0.489104	0.233903	abundance
TGFB2	2.36098	3.08571e-06	2.57735	2.50117e-06	4.10777	0.0251938	2.9663	0.0202051	abundance
LYPLAL1	0.61283	0.0658761	0.413873	0.0165034	0.493942	0.538083	0.381178	0.20285	abundance
EPRS	0.214616	0.555261	0.36244	0.0210675	0.586406	0.421798	0.38259	0.11782	background
BPNT1	-0.044775	0.890806	0.0372903	0.730246	0.0784109	0.877309	0.0274186	0.866913	background
IARS2	-0.218016	0.453246	-0.043603	0.728418	-0.237565	0.604407	-0.210708	0.35933	background
RAB3GAP2	0.514805	0.097866	0.462908	0.00889266	0.803214	0.242882	0.560766	0.0868409	abundance
MARK1	0.302687	0.312903	0.0641225	0.549461	0.21479	0.6814	0.0444303	0.788189	background
TAF1A	-1.64486	3.5253e-05	-1.47147	9.84185e-06	0.50907	0.41133	-0.914417	0.0536612	abundance
AIDA	0.137552	0.724951	-0.356751	0.0207432	-0.0882591	0.930731	-0.35079	0.135899	buffering
BROX	0.533883	0.0777034	0.392775	0.0305749	0.590795	0.278588	0.44849	0.197564	abundance
DISP1	1.64468	1.45122e-05	1.48185	6.41152e-06	1.08967	0.156218	0.821419	0.096288	abundance
SUSD4	0.115781	0.756549	1.57465	6.94071e-05	-0.388673	0.676713	1.55935	0.0167821	buffering
CAPN2	-0.393026	0.171367	-0.291862	0.0191713	-0.658102	0.197071	-0.326997	0.114267	background
TP53BP2	-0.0314388	0.927114	0.0596982	0.603659	-0.0652889	0.917993	0.0611807	0.726845	background
FBXO28	0.563653	0.0616879	0.149226	0.26117	0.458122	0.361655	0.00635597	0.97811	background
NVL	-0.469236	0.107269	-0.49071	0.00331982	-0.010082	0.985872	-0.267888	0.236516	abundance
CNIH4	-0.534305	0.183807	-0.800074	9.54629e-05	-6.67614	0.0102012	-0.830606	0.0163519	buffering
SLC37A4	-0.503009	0.0867304	-0.189326	0.111094	-0.432499	0.371284	-0.153019	0.424524	abundance
EXD2	0.667657	0.0303509	0.701038	0.000347219	1.32708	0.189925	0.800381	0.0293304	abundance
DNAH14	-0.280769	0.424551	0.267833	0.0301491	-1.71991	0.061448	0.290575	0.126022	buffering
LBR	-0.694392	0.0222945	-0.762013	0.000191727	-2.10252	0.0165806	-1.02199	0.0145862	abundance
ENAH	0.399276	0.166291	0.528337	0.00775063	0.662243	0.178725	0.924273	0.0263316	background
EPHX1_TMEM63A	0.479672	0.113337	0.407485	0.00467564	-0.914182	0.100832	0.300401	0.119245	abundance
PYCR2	-0.0599474	0.851403	-0.0158737	0.89425	-0.0596563	0.911432	-0.0154317	0.933084	background
SDE2	-0.136539	0.653813	-0.19239	0.112734	-0.083014	0.873478	-0.176731	0.333853	background
H3F3A	0.284906	0.341329	0.233696	0.0481422	-0.281172	0.612288	0.198554	0.253418	background
ACBD3	0.443063	0.128447	0.23089	0.10235	0.477797	0.326603	0.279165	0.267156	abundance
LIN9	-1.58201	0.000249824	-1.66468	1.67411e-06	-1.06516	0.645643	-1.66046	0.00862304	abundance
PARP1	-0.450985	0.135226	-0.279472	0.0259591	0.250611	0.631347	-0.214968	0.22982	abundance
PHKA1	0.227695	0.44556	0.115414	0.337715	0.211118	0.685371	0.104787	0.58618	background
ITPKB	0.341261	0.295955	0.386495	0.00580993	-1.62721	0.0366449	0.343214	0.0880601	background
PSEN2	0.0901476	0.784926	0.325285	0.0107413	-0.429768	0.475715	0.324163	0.095693	background
ADCK3	-0.0848803	0.793465	0.0158615	0.903175	-0.0868147	0.875918	0.019442	0.922582	background
CDC42BPA	0.13115	0.677222	0.203711	0.128054	0.396131	0.396501	0.264384	0.175847	background
ZNF678	0.2285	0.454113	0.302655	0.0413015	0.445437	0.374737	0.364321	0.125295	background
ARF1	-0.684613	0.0202235	-0.537912	0.00123904	-0.787444	0.215597	-0.607991	0.096557	abundance
C1orf35	-0.739949	0.0212897	-0.516734	0.0107785	-1.16837	0.114495	-0.821096	0.0535523	abundance
MRPL55	-1.07381	0.00188422	-0.978719	3.45323e-05	-4.42116	0.00505903	-1.17504	0.0115057	abundance
GUK1	-0.438122	0.199792	-0.733153	0.00117271	-1.31674	0.0990473	-0.828718	0.0304653	buffering
GJC2	2.40568	2.54871e-06	1.81412	3.12879e-06	8.40646	0.00203291	2.43434	0.00701032	abundance
IBA57	-0.807633	0.0142997	-0.342388	0.0159358	0.0512633	0.932548	-0.158161	0.387174	abundance
THOC7	-0.145098	0.675041	-0.212358	0.0643269	-0.682182	0.279296	-0.2165	0.214227	background
PTGES2	-0.814974	0.00998114	-0.88864	0.000266073	-1.74256	0.0281046	-1.29839	0.0170323	abundance
FBXL18	-0.355253	0.24431	-0.275553	0.0612539	-0.124473	0.827611	-0.184485	0.406005	background
FAM192A	0.00801713	0.979837	0.0843441	0.44421	0.113741	0.825261	0.0858628	0.599932	background
ZNF614	0.191231	0.568256	-0.0114383	0.925007	0.185526	0.770214	-0.00419225	0.982479	background
HSPA12A	0.892157	0.00584808	1.12131	3.10361e-05	0.267605	0.835301	1.01431	0.0308767	abundance
CAAP1	0.251092	0.444626	-0.0523754	0.710367	0.327132	0.546792	-0.126026	0.528238	background
DCAKD	0.380771	0.197682	0.331721	0.0273678	0.677009	0.195911	0.482422	0.0814176	background
ZNF669	0.207403	0.490166	0.13337	0.23189	-0.11634	0.815967	0.0748738	0.638324	background
NHEJ1	-0.688247	0.0219398	0.205187	0.155744	-0.510601	0.281784	-0.300163	0.269958	background
OBSCN	0.401608	0.378448	0.194726	0.281772	-0.156327	0.822395	0.0884395	0.651169	background
TRIM11	-0.908594	0.00956934	-0.82919	0.000207272	-0.537372	0.499855	-0.78909	0.0397924	abundance
DET1	0.627732	0.0332045	0.601111	0.00101782	0.0929639	0.864246	0.270468	0.215727	abundance
TMED10	0.87497	0.00459344	0.811583	0.00012562	0.252871	0.687068	0.473564	0.103449	abundance
YWHAQ	0.169605	0.570897	0.0996231	0.364102	0.285642	0.534241	0.14954	0.374994	background
HIST3H2A	-3.75519	5.36012e-09	-3.42207	6.94454e-07	-6.98182	0.00580877	-4.82646	0.0116345	translation
HIST3H2BB	-3.84607	3.44143e-08	-3.82809	2.34161e-07	1.25814	0.628276	-3.34817	0.0149903	abundance
RNF187	-0.190769	0.587674	-0.195416	0.159328	-0.1747	0.810907	-0.193583	0.365299	background
RHOU	1.84452	3.99129e-06	2.02847	9.63483e-07	0.639134	0.349473	1.07053	0.0278249	abundance
RAB4A_SPHAR	0.456902	0.145446	0.404628	0.00578929	-1.09381	0.0615178	0.290806	0.119398	abundance
CCSAP	-0.709606	0.0191966	-0.605827	0.00309087	-0.644389	0.227123	-0.530702	0.177052	abundance
ZBTB6	0.494231	0.151697	0.197569	0.165601	0.538911	0.45575	0.210408	0.368434	background
ABCB10	-0.32047	0.267765	-0.130362	0.468359	-0.348536	0.453622	-0.34616	0.273038	background
URB2	-1.75497	1.15027e-05	-1.5293	2.28867e-06	-6.17886	0.0130993	-1.66466	0.00873527	abundance
GALNT2	1.05443	0.00177059	1.17969	8.51625e-06	-3.64195	0.12251	1.12225	0.0112466	abundance
COG2	-0.126339	0.687397	-0.0590442	0.578866	0.0344299	0.951104	-0.0429081	0.790385	background
C1orf198	1.41533	6.4671e-05	1.62314	3.13939e-06	2.25686	0.0210477	3.2404	0.00929127	abundance
TTC13	0.131167	0.666936	0.137735	0.241449	0.246755	0.600449	0.191407	0.289448	background
ARV1	0.420584	0.183053	0.0613712	0.60509	0.26709	0.60771	-0.0326493	0.856682	background
FAM89A	-0.837236	0.0072297	-0.906489	5.92011e-05	0.837603	0.184819	-0.644399	0.0316662	abundance
GPT2	-1.19968	0.00055054	-1.14493	1.37445e-05	0.658211	0.44053	-0.986965	0.0188069	abundance
C1orf131_GNPAT	0.162954	0.597567	-0.021902	0.850287	0.213282	0.649413	-0.0787303	0.622048	background
EXOC8	0.254095	0.393325	0.438668	0.00849928	0.491077	0.327913	0.517422	0.0771182	background
SPRTN	-0.284753	0.32804	-0.160772	0.211452	-0.306055	0.517676	-0.188732	0.413083	background
EGLN1	-0.0519599	0.872223	-0.0614912	0.61703	-0.0108003	0.984416	-0.0443261	0.810736	background
CELF2	3.53928	1.63672e-08	3.10385	2.64429e-07	9.77264	0.036249	3.75891	0.010889	abundance
DISC1	0.933398	0.00410776	1.16025	9.63662e-06	2.37561	0.0918727	1.18575	0.0109211	abundance
FAM101A_ZNF664_ZNF664-FAM101A	0.503927	0.078248	0.437742	0.00442558	0.281424	0.538388	0.136579	0.490471	abundance
SIPA1L2	3.12099	2.61172e-08	3.16597	1.39635e-07	4.80632	0.228624	3.19823	0.00794286	abundance
NTPCR	0.126166	0.69628	-0.0429209	0.735162	0.0729441	0.897611	-0.00796376	0.965748	background
THAP12	-0.756511	0.0162467	-0.216848	0.0841814	-0.502714	0.333756	-0.0967233	0.638461	abundance
TCF3	-1.25536	0.000391545	-1.62316	3.6174e-05	-0.248721	0.768252	-0.80618	0.213368	abundance
KIAA1804	-1.70152	2.32422e-05	-1.72017	2.1895e-05	-1.65817	0.174946	-1.68901	0.0597256	abundance
KCNK1	0.584969	0.115572	0.405473	0.00771396	0.454783	0.568741	0.398688	0.0961776	abundance
SLC35F3	-1.00651	0.00578764	-0.905167	9.89812e-05	1.61127	0.0494184	-0.713007	0.0257034	abundance
COA6	-0.956791	0.00420362	-0.918137	4.37128e-05	2.51096	0.0917199	-0.773956	0.0205708	abundance
TARBP1	-0.204775	0.502532	-0.309555	0.0189425	-0.078185	0.911848	-0.300005	0.136855	background
IRF2BP2	1.10002	0.000845316	1.02415	2.54855e-05	0.305108	0.806679	0.862497	0.031665	abundance
RBM34	0.222058	0.499432	0.362063	0.0101476	-0.624238	0.292792	0.333163	0.106209	background
ARID4B	0.488886	0.0871336	0.617072	0.00464296	0.575741	0.223663	1.06744	0.144237	abundance
GGPS1	0.986673	0.00541688	0.380224	0.0132785	0.836684	0.260709	0.342756	0.204464	abundance
B3GALNT2_TBCE	-0.174691	0.554035	-0.244339	0.0494737	-0.108176	0.834095	-0.202632	0.296434	background
GNG4	-1.67941	8.85273e-05	-1.94918	2.46196e-05	0.739432	0.582799	-1.0521	0.0680513	abundance
LYST	2.73667	4.88397e-08	2.33081	5.7283e-07	4.5397	0.0191098	3.23584	0.011712	translation
NID1	1.61053	9.03365e-05	1.78684	1.01313e-05	0.117037	0.948278	1.42318	0.0548002	abundance
GPR137B	1.68047	1.60451e-05	1.3197	1.28673e-05	0.778443	0.232346	0.896083	0.0367329	abundance
ERO1B	-0.398869	0.164406	-0.386352	0.0153482	-0.171829	0.718609	-0.0713154	0.724914	background
DOK1	0.132056	0.700327	-0.12884	0.310061	0.0371663	0.956565	-0.117554	0.540541	background
CFAP36	0.313143	0.292674	0.518603	0.00187337	-0.487185	0.327386	0.417556	0.0703489	background
HEATR1_LGALS8	-0.68443	0.034191	-0.684256	0.000280079	-2.69048	0.0196561	-0.776818	0.0207253	abundance
MTR	-0.033734	0.920173	0.12781	0.380661	0.0834932	0.88	0.113496	0.569958	background
RYR2	-0.0607956	0.859858	0.089325	0.50142	0.0730464	0.898106	0.0692741	0.703878	background
CHRM3	0.711594	0.0177868	0.479548	0.0505271	0.841087	0.123707	1.32912	0.0500506	abundance
FMN2	0.572822	0.0614405	0.44184	0.0279449	0.824065	0.177396	0.720603	0.0908354	abundance
RGS7	-1.33187	0.000709307	-1.17421	6.59253e-05	0.341637	0.660622	-0.86757	0.0351995	abundance
FH	-0.533447	0.0692092	-0.550079	0.000801473	0.224122	0.683478	-0.483127	0.0552684	abundance
KMO_OPN3	-0.464893	0.113267	-0.210421	0.250868	-0.466882	0.343797	-0.218505	0.559853	background
EXO1	-3.16758	8.30796e-09	-2.84301	2.34161e-07	-7.51292	0.00203291	-4.41555	0.00629391	abundance
CEP170	0.7063	0.0207679	0.806541	0.00110248	1.18805	0.0694542	1.26654	0.0362474	abundance
AKT3_SDCCAG8	0.692686	0.021488	0.47822	0.00388809	0.703235	0.204484	0.484762	0.0885105	abundance
ZBTB18	0.401281	0.159794	0.369951	0.0185799	0.545508	0.244909	0.659135	0.041277	background
ADSS	-0.95802	0.00335931	-0.67463	0.000409557	-0.717603	0.264922	-0.62268	0.0536146	abundance
DESI2	-0.0702624	0.834071	-0.355459	0.0136011	0.50273	0.325692	-0.337671	0.105992	buffering
COX20	-0.159403	0.647135	-0.216635	0.0669053	0.869987	0.152076	-0.198911	0.246261	background
ISG20	0.049119	0.900067	-0.0919562	0.45711	0.0794233	0.922871	-0.0928292	0.622359	background
CD33	0.255123	0.38315	0.710624	0.00676047	0.469771	0.334162	1.05034	0.0284913	buffering
EFCAB2	0.578649	0.115255	0.40912	0.00847995	-0.52581	0.573578	0.33646	0.130354	abundance
KIF26B	2.14768	6.38645e-05	1.91925	7.68046e-06	-1.85874	0.290952	1.5272	0.022603	abundance
SMYD3	0.643335	0.0276969	0.364364	0.00982636	0.830486	0.113814	0.582902	0.0769453	translation
TFB2M	-1.2485	0.000241351	-1.11877	2.82201e-05	-1.4767	0.0477533	-1.41201	0.045688	abundance
CNST	0.0213393	0.947407	-0.0916164	0.391284	-0.00680468	0.989347	-0.0904183	0.57356	background
SCCPDH	1.12231	0.000747178	0.995016	2.36709e-05	0.687143	0.379081	0.964293	0.0196578	abundance
AHCTF1	-0.869829	0.00768128	-0.574419	0.00234751	-1.71097	0.0303524	-0.915954	0.0245592	abundance
ZNF695	-1.98625	1.27537e-05	-1.72371	3.69061e-06	2.997	0.0188529	-1.19784	0.016877	abundance
ZNF670	-1.21717	0.00067566	-0.954955	6.45475e-05	-2.14299	0.0504806	-1.09648	0.0262964	abundance
CCDC136	0.601917	0.0613251	0.899931	8.57792e-05	0.884446	0.286071	0.916922	0.0202121	abundance
ZNF496	-0.34351	0.297202	-0.153877	0.255105	-0.544814	0.356467	-0.21487	0.308516	background
BDNF	1.26443	0.000710028	1.20821	0.000202934	-0.471691	0.305659	0.344338	0.0981625	abundance
NLRP2	0.24112	0.415791	0.255358	0.0615535	0.450103	0.338718	0.354123	0.112184	background
NUP155	-1.30412	0.000502288	-1.14276	1.1046e-05	-9.09104	0.00287266	-1.26607	0.0097308	abundance
ERMARD	0.323579	0.331574	0.0968502	0.364625	-0.305926	0.581619	0.0717418	0.651186	background
SNAP23	0.79539	0.0102993	0.465397	0.00416604	0.537176	0.329259	0.328044	0.233396	abundance
TRIM58	0.646822	0.0394919	0.951747	5.28495e-05	-1.72523	0.0806823	0.789372	0.0196712	abundance
OR2W3	1.5424	0.000208659	1.21917	2.86031e-05	-0.569755	0.533355	0.965712	0.0314585	abundance
STEAP3	-0.216372	0.482265	-0.0923725	0.499628	-0.117391	0.826182	-0.002778	0.988867	background
ZNF672	0.218156	0.528935	0.154081	0.303926	0.506068	0.335697	0.229633	0.250103	background
ZNF692	-0.756581	0.0135293	-0.742339	0.0016405	-1.13106	0.0829312	-1.23047	0.0497674	abundance
PGBD2	-0.184815	0.562332	-0.349801	0.0128885	0.090993	0.885743	-0.334375	0.117425	background
ZMYND11	0.470859	0.109622	0.131106	0.296408	0.535147	0.280097	0.219574	0.311118	background
DIP2C	1.0633	0.00188407	0.877224	6.94132e-05	-0.835379	0.310038	0.719762	0.0354296	abundance
LARP4B	-0.354214	0.221077	-0.283424	0.0312941	-0.103536	0.842499	-0.172218	0.398439	background
GTPBP4	-1.07461	0.00170605	-1.16088	1.28517e-05	-3.21174	0.0209706	-1.27233	0.013064	abundance
IDI1	-0.456638	0.109289	-0.591385	0.00134521	-0.327328	0.478087	-0.393758	0.149973	abundance
WDR37	0.250876	0.384292	-0.107029	0.303364	1.35144	0.0362445	-0.124239	0.427266	background
PFKP	-1.56429	4.04987e-05	-1.37612	1.43984e-05	-0.103768	0.904532	-0.716825	0.101583	abundance
PITRM1	-0.357327	0.224855	-0.165769	0.126154	0.459519	0.359804	-0.14456	0.36774	background
AKR7A2	-0.46585	0.114558	-0.418648	0.00555911	-0.823886	0.136298	-0.505556	0.055888	abundance
C19orf70_HSD11B1L	-0.739451	0.0260203	-0.707315	0.0014733	-1.76923	0.0326234	-0.999059	0.0223115	abundance
AKR1C2	-0.362403	0.223999	-0.529963	0.00220203	-0.148059	0.839405	-0.489406	0.0650328	background
AKR1C3	0.19737	0.511755	-0.219889	0.0943509	0.221033	0.69055	-0.229025	0.258481	background
NANOS1	-2.42461	3.74022e-06	-2.27276	2.66434e-06	0.132405	0.968218	-1.89889	0.0244421	abundance
LRRC37A3	0.944718	0.00300751	0.780211	0.000230669	1.12572	0.13563	0.871206	0.0718095	abundance
PBX3	0.236621	0.424662	-0.144752	0.403942	0.235272	0.635892	-0.140437	0.647036	background
NET1	-0.877947	0.00434625	-1.05755	5.81901e-05	-1.6361	0.0249118	-2.10424	0.00794286	abundance
ASB13	-0.260069	0.415088	-0.367325	0.0113486	-0.920358	0.17062	-0.41257	0.0757677	background
FAM208B	-0.464877	0.128585	-0.41156	0.0086578	-1.26339	0.0488116	-0.587898	0.0345852	abundance
GDI2	-0.448245	0.158776	-0.195594	0.0988141	0.0270617	0.970476	-0.144527	0.40759	background
ANKRD16_FBXO18	0.0268454	0.932941	-0.0143961	0.894022	-0.0176215	0.972718	-0.00592771	0.970293	background
YTHDC1	-0.0519103	0.882893	0.0266496	0.825438	-0.0168592	0.979959	0.0210907	0.909232	background
ATAD1	0.283148	0.396018	0.0983292	0.424467	0.214404	0.747089	0.0819772	0.667329	background
RBM17	-0.73152	0.0144178	-0.774062	0.00015355	0.400793	0.3708	-0.326909	0.109813	abundance
PFKFB3	-0.97982	0.00364256	-0.866437	0.000259142	-0.161333	0.834594	-0.615319	0.108941	abundance
PRKCQ	-0.115011	0.703825	0.34995	0.0533872	-0.207451	0.652175	0.670058	0.0317527	background
SFMBT2	-0.173545	0.59099	-0.315323	0.0204416	0.669808	0.192962	-0.271925	0.148137	background
PCNX4	0.30535	0.301268	0.0663761	0.55604	0.411715	0.381111	0.143967	0.401105	background
KIN	-0.0781776	0.805793	0.222306	0.0617456	-0.643289	0.174883	0.251493	0.156669	background
TAF3	-0.296303	0.303845	-0.190644	0.195164	-0.252325	0.591025	-0.0530888	0.832239	background
USP6NL	0.627372	0.0313748	0.367662	0.00658807	1.17813	0.0513626	0.532185	0.0386376	abundance
PROSER2	-1.14755	0.00194637	-0.996005	0.00043239	-0.35787	0.714351	-0.703241	0.13139	abundance
UPF2	0.0558352	0.879599	0.126866	0.402516	0.199353	0.753454	0.139717	0.517649	background
DHTKD1	-0.76061	0.0117526	-0.568394	0.000588497	-2.54029	0.0120519	-0.723775	0.0199085	abundance
CDC123_NUDT5_SEC61A2	-0.720997	0.0162066	-0.720611	0.000135895	0.233642	0.755924	-0.698882	0.0223263	abundance
OPTN	1.77042	1.17179e-05	1.6622	2.53235e-06	-2.1764	0.0225332	1.09123	0.015743	abundance
MCM10	-4.07914	1.26471e-09	-4.11839	3.01742e-07	-1.08179	0.431899	-2.60687	0.088502	abundance
NMU	-1.18757	0.00394868	-1.37548	0.000871126	-1.99212	0.094917	-1.73176	0.0353049	abundance
DTD2	0.398598	0.21858	0.312049	0.0321125	0.00483112	0.994543	0.25076	0.24024	background
PEX11G	1.73202	2.40495e-05	1.84691	1.7681e-06	6.14344	0.00450586	2.27283	0.00873527	abundance
PHYH	1.8697	4.46447e-06	1.38908	5.25378e-06	5.11099	0.00267286	2.18879	0.00629391	abundance
SEPHS1	-1.00089	0.00176824	-0.917486	4.81533e-05	-0.257228	0.696319	-0.735487	0.0616353	abundance
PRPF18	0.254801	0.410142	0.192287	0.150346	0.402283	0.441002	0.240148	0.255895	background
FRMD4A	-0.812448	0.0142549	-0.747293	0.000836322	-0.572015	0.587401	-0.677456	0.0972855	abundance
MSANTD4	0.371053	0.199945	0.148576	0.271198	0.310301	0.512031	0.0158019	0.950636	background
FAM107B	0.388638	0.183508	0.294033	0.120905	0.541369	0.256118	0.694229	0.0723208	background
NTAN1_PDXDC1	0.185522	0.534607	0.160764	0.140317	-0.0456089	0.934467	0.144955	0.370358	background
HSPA14	-1.2878	0.000363293	-1.0838	5.82463e-05	0.496049	0.404904	-0.527632	0.0967291	abundance
SUV39H2	-1.60027	5.6244e-05	-1.83971	2.48795e-06	-4.91758	0.0262649	-2.28547	0.00907967	abundance
DCLRE1C	0.24764	0.391661	0.185435	0.183851	0.217225	0.644385	0.0843133	0.721462	background
ACBD7	-0.250297	0.515825	-0.513076	0.0450487	-0.0385652	0.96796	-0.474396	0.221671	background
C10orf111_RPP38	-0.449762	0.114031	-0.323238	0.0136245	-0.56351	0.25812	-0.403799	0.135168	abundance
NMT2	-0.278282	0.343098	-0.555417	0.00137739	-0.839424	0.120682	-0.663307	0.0275062	buffering
FAM171A1	-1.20337	0.000415436	-1.32614	3.2928e-05	-0.0269214	0.961161	-0.17382	0.565043	abundance
FAM188A	0.346402	0.240121	0.0789576	0.499623	0.2527	0.610044	-0.0117142	0.949849	background
C1QL3_PTER	0.600615	0.0525174	0.565299	0.00199908	0.407626	0.482672	0.516897	0.0800561	abundance
RSU1	-0.418034	0.148434	-0.348673	0.00842856	-0.788167	0.382739	-0.380483	0.0822668	abundance
CUBN	3.17172	4.68856e-08	3.28444	2.39721e-07	4.33732	0.340854	3.42314	0.013064	abundance
VIM	-0.325027	0.254666	0.257221	0.0415458	-0.247135	0.608493	0.185636	0.358022	background
HACD1	-0.095465	0.787143	-0.203397	0.123966	-0.363166	0.567534	-0.217634	0.27027	background
STAM	-0.0365545	0.916851	-0.149695	0.256421	-0.122407	0.852004	-0.153169	0.441177	background
STRN3	0.475329	0.10858	0.396145	0.0125372	0.501668	0.331801	0.409995	0.164862	abundance
NSUN6	-0.605311	0.0656023	-0.618188	0.0016536	-0.26823	0.799576	-0.564423	0.0766752	abundance
ARL5B	0.110059	0.729685	0.0695234	0.662617	0.110021	0.840021	0.0694633	0.783261	background
NEBL	3.02273	8.28333e-08	2.74653	2.92759e-06	3.4024	0.13123	2.93961	0.0457974	translation
CASC10	-0.285344	0.473425	-0.315289	0.0871804	0.416881	0.506692	-0.225478	0.280308	background
SKIDA1	0.264321	0.424943	-0.0867429	0.585967	0.213815	0.735449	-0.0412437	0.871172	background
MLLT10	-0.104456	0.740053	-0.0116923	0.916161	-0.0848443	0.870831	0.00483878	0.976941	background
REV1	-0.380314	0.186033	-0.466723	0.00239901	-0.0907351	0.862479	-0.4014	0.0783888	background
BMI1_COMMD3_COMMD3-BMI1	0.489503	0.139859	0.276486	0.0314914	-0.286431	0.660987	0.224433	0.227689	abundance
PIP4K2A	0.79445	0.00853729	0.645796	0.000302725	2.337	0.011238	0.960144	0.0125805	abundance
MSRB2	1.80907	4.06316e-05	1.07684	0.000161904	1.08894	0.238804	0.838751	0.0885105	abundance
OTUD1	1.29191	0.000377059	0.952071	0.000371351	0.486933	0.433452	0.405556	0.320915	abundance
KIAA1217	0.245365	0.438786	0.563891	0.00386584	0.113092	0.904796	0.54441	0.0770077	buffering
ARHGAP21	0.589039	0.0489013	0.650515	0.000424021	1.61413	0.0305608	0.804014	0.019005	abundance
THNSL1	0.109015	0.755961	0.134725	0.445886	0.096218	0.887925	0.130213	0.63702	background
GPR158	1.0565	0.000993073	1.04952	4.59212e-05	1.64608	0.0229272	2.76175	0.00560535	abundance
ABI1_PDSS1	-0.382541	0.198349	-0.232631	0.0535947	0.205992	0.682001	-0.150433	0.372093	background
ANKRD26	0.218698	0.47485	0.951867	0.00106526	0.151105	0.808181	0.929866	0.0479617	buffering
YME1L1	0.158826	0.620017	0.0991382	0.431465	0.231123	0.674831	0.122363	0.524269	background
MASTL	-1.61242	6.95052e-05	-1.42587	3.1067e-06	-8.34707	0.00412682	-1.46829	0.00873527	abundance
ACBD5	0.428937	0.142036	0.313466	0.0389328	0.478718	0.332064	0.360994	0.192887	abundance
RAB18	0.257122	0.447689	0.00195841	0.989095	0.256769	0.697119	-0.00422817	0.984501	background
ZNF43	-0.508423	0.107023	-0.177436	0.214949	-0.429182	0.449135	-0.120945	0.61635	background
NFKBID	-1.36578	0.000353062	-1.43533	0.00209711	-2.37957	0.0107458	-3.36674	0.00505999	abundance
MPP7	1.00028	0.0391693	0.394256	0.0308783	1.25968	0.25819	0.429987	0.15705	abundance
WAC	0.269676	0.371261	0.18088	0.145247	0.222188	0.676812	0.165956	0.395065	background
SVIL	1.62484	5.23489e-05	1.66148	3.45212e-06	0.742202	0.719876	1.56144	0.0239728	abundance
MTPAP	-0.729974	0.0180777	-0.650368	0.000572268	-2.01061	0.017619	-0.947264	0.0150992	abundance
ZNF438	0.40008	0.171665	0.217384	0.0757964	0.321171	0.519679	0.188592	0.302466	background
TBCEL	1.32695	0.000278112	0.815243	0.000126601	1.97872	0.0732318	0.918702	0.0334246	translation
ARHGAP12	-0.633468	0.0410033	-0.734006	0.000220442	-1.24393	0.17917	-0.787448	0.0254302	abundance
KIF5B	-0.402798	0.187052	-0.14024	0.339958	-0.518591	0.316047	-0.277954	0.249677	background
EPC1	0.281981	0.350093	0.578711	0.000882003	-0.868619	0.118525	0.50078	0.0427412	buffering
CCDC7	0.420654	0.313777	0.659768	0.000573244	-1.90662	0.213104	0.624437	0.0324606	background
PDGFD	0.246972	0.418563	0.316399	0.173816	0.213433	0.69385	0.26321	0.468483	background
ZCRB1	0.564426	0.0662763	0.288262	0.0405554	0.229128	0.670744	0.153582	0.455445	abundance
NRP1	1.27561	0.000470711	1.58995	1.27006e-05	2.73223	0.0263824	1.99104	0.0178944	abundance
PARD3	0.291398	0.313301	0.428808	0.00321857	0.983519	0.0818371	0.51394	0.0392954	background
CUL2	-0.0330815	0.929793	-0.0671106	0.621234	-0.123087	0.855345	-0.0723963	0.715805	background
CREM	-0.548615	0.0692451	-0.486937	0.0015183	-0.364138	0.571595	-0.479186	0.0499517	abundance
WBSCR27	-0.00578405	0.988043	-0.187239	0.129727	-0.671928	0.27615	-0.188023	0.28763	background
CCNY	0.0566117	0.858879	0.00941574	0.929382	0.0128691	0.980525	0.00224587	0.988788	background
FZD8	-1.97848	2.54561e-05	-2.04488	1.97857e-06	5.0564	0.0034914	-1.4896	0.00868956	abundance
ANKRD30A	0.165933	0.838964	-0.0539181	0.714499	0.646842	0.193482	-0.0723599	0.642722	background
ZNF248	0.75315	0.02243	0.315624	0.0248901	-0.0378687	0.950375	0.135413	0.451731	abundance
ZNF25	0.930746	0.00329985	0.639211	0.000396067	1.56561	0.0317675	0.783198	0.0222604	translation
ZNF33A	-0.125582	0.7041	-0.0821845	0.495584	0.0540776	0.923811	-0.0481603	0.776526	background
ZNF37A	0.158208	0.594917	0.014924	0.92711	0.154592	0.746977	-0.171122	0.460841	background
GATS_STAG3	1.03415	0.00167727	1.29525	2.82335e-05	0.096653	0.908223	0.83552	0.106381	abundance
LENG8_LENG9	0.154276	0.607268	0.435343	0.027134	0.347885	0.43965	0.663183	0.0366396	buffering
PCDHB6	0.46129	0.173216	0.595677	0.00186278	-0.600476	0.406407	0.501429	0.0672871	background
PDZRN3	2.87786	1.65659e-07	3.10006	1.50267e-07	-12.1472	0.0217647	2.93544	0.00629391	abundance
BMS1	-0.602489	0.0447313	-0.528605	0.0035973	-1.26045	0.0444648	-0.92004	0.016877	abundance
CSGALNACT2	0.506279	0.0907327	0.290977	0.0779583	0.361188	0.469959	0.102835	0.683153	abundance
RASGEF1A	4.11083	3.30945e-10	4.27995	1.90715e-07	3.57238	0.0218057	2.868	0.0380336	abundance
HNRNPF	-1.18844	0.000540239	-0.762472	0.000106682	0.139055	0.883487	-0.699347	0.0267873	abundance
ZNF485	-0.48281	0.0966822	-0.478495	0.0231806	-0.66181	0.181382	-0.959403	0.0476868	abundance
RASSF4	1.59521	2.06098e-05	1.38704	6.85008e-06	0.760688	0.2647	0.756615	0.0840602	abundance
C10orf10	2.76956	8.86583e-08	3.12419	4.50169e-07	7.53998	0.00650817	4.81807	0.00505999	abundance
C10orf25_ZNF22	0.202549	0.59927	-0.141342	0.245437	0.514386	0.494086	-0.157017	0.38903	background
MARCH8	0.480418	0.0939806	0.588787	0.000522427	0.0737596	0.907817	0.525415	0.0405128	abundance
ZFAND4	0.386951	0.232096	0.280041	0.0523831	0.836014	0.173351	0.366888	0.115862	background
FAM21C	0.790435	0.0102631	0.791672	0.000102387	2.52387	0.0125373	0.964056	0.0140281	abundance
AGAP4	-0.651561	0.0471657	-0.54787	0.0608917	-0.990784	0.121039	-1.07094	0.0552684	abundance
SYT15	1.52406	5.55371e-05	0.789116	0.00180716	1.6991	0.0511689	1.13669	0.104459	translation
ZNF488	1.29275	0.000643491	0.877552	0.00305135	0.311935	0.540227	-0.0913303	0.730206	abundance
MAPK8	-0.296629	0.370444	-0.382951	0.0088604	0.374044	0.608805	-0.351384	0.10625	background
PAAF1	0.376315	0.188164	0.408128	0.00423675	-0.180671	0.731905	0.280736	0.139148	background
GLOD4_MRM3	-0.730919	0.0144687	-0.567516	0.000632084	-0.617879	0.325309	-0.549463	0.044625	abundance
PTRH2_VMP1	-0.15721	0.629115	-0.304816	0.107779	0.0728095	0.905068	-0.22142	0.37492	background
NEPRO	0.510697	0.0978937	0.608463	0.00109998	-0.0569384	0.935161	0.521971	0.0690611	abundance
ERCC6_PGBD3	0.174834	0.580955	0.0858437	0.625407	0.200989	0.714729	0.131009	0.64195	background
FAM131B	0.896819	0.00420206	0.610516	0.000971301	1.43858	0.0357678	1.01138	0.016157	translation
ARPP21	-2.24911	1.47822e-05	-1.25713	0.00361456	-3.20903	0.0380977	-2.40138	0.0588134	translation
OGDHL	0.405881	0.167097	0.598759	0.0274036	0.372647	0.459963	0.520116	0.27166	background
PARG	0.0977129	0.770017	-0.0164131	0.891688	0.074526	0.899665	-0.000577633	0.997243	background
TIMM23B	-1.09552	0.000754661	-1.03703	1.75333e-05	-0.659273	0.342076	-0.977206	0.016877	abundance
NCOA4	0.732156	0.0179978	0.771675	0.000191297	0.527557	0.653369	0.737739	0.0476868	abundance
TIMM23	-1.02047	0.00178608	-1.07513	1.58754e-05	1.7288	0.20698	-0.924865	0.0187051	abundance
AGAP6	-0.757141	0.0108906	-0.839947	0.00210434	-0.879751	0.0975326	-2.56817	0.0106533	abundance
HMMR	-1.66589	0.000239592	-1.37786	0.000209283	-1.20415	0.244493	-1.21974	0.0793797	abundance
LUZP1	0.0571146	0.869639	0.223297	0.0717669	0.547792	0.312384	0.232573	0.207623	background
NAT1	0.53728	0.114479	0.508716	0.00574843	-0.638267	0.245272	0.329369	0.123393	abundance
SGMS1	-0.208288	0.476631	-0.278746	0.0234689	0.107846	0.833576	-0.247923	0.169797	background
PRKG1	2.77995	5.77945e-08	2.71615	1.53027e-05	2.64223	0.061397	2.25524	0.183223	abundance
CSTF2T	-0.0252768	0.938759	0.135645	0.274853	-0.126961	0.81165	0.14198	0.43846	background
1	-1.02701	0.00536615	-0.894361	0.000184296	-3.07958	0.0126327	-1.1423	0.01395	abundance
TRIP4	0.327701	0.305994	0.351793	0.0255618	0.306457	0.646371	0.347934	0.16528	background
ACP5	0.506154	0.0849391	0.363692	0.0192474	0.657555	0.205836	0.492319	0.0955356	abundance
NDUFA10	0.195314	0.50454	0.225298	0.109318	0.0576429	0.909202	-0.0593404	0.727128	background
HDAC9	1.12321	0.0011596	1.02757	0.00039	0.594299	0.449997	0.602416	0.313471	abundance
FIGNL1	-1.9221	5.84357e-06	-1.96333	2.53235e-06	-2.88595	0.0421275	-2.23712	0.0348537	abundance
GBGT1	0.391533	0.186687	0.461755	0.00587898	0.608849	0.248341	0.535431	0.0658932	background
ZWINT	-2.50051	1.95025e-07	-2.48477	3.54851e-07	-4.38109	0.0493986	-2.70184	0.0097308	abundance
IPMK	0.251982	0.416339	0.109329	0.5316	0.216114	0.695949	0.0448824	0.876242	background
CISD1	-0.541206	0.0851719	-0.659087	0.000693753	0.603517	0.405584	-0.519573	0.0549072	abundance
UBE2D1	0.601466	0.0637361	0.421694	0.0331437	0.758701	0.259429	0.520687	0.172516	abundance
TFAM	-0.915179	0.00807887	-0.845055	0.000243266	-0.692279	0.340695	-0.810182	0.0491003	abundance
BICC1	-0.22104	0.462378	-0.130386	0.455873	-0.311543	0.496795	-0.354508	0.132852	background
CCDC6	0.118446	0.710689	0.0930188	0.457195	0.213145	0.6814	0.125728	0.492758	background
ANK3	3.49318	3.43696e-09	3.51719	1.79713e-07	9.19236	0.00645925	5.33523	0.00794286	abundance
TGOLN2	0.121009	0.707002	0.306516	0.027325	-0.254178	0.69735	0.278654	0.1669	background
DCTPP1	-2.15994	1.49964e-06	-2.08624	1.68156e-06	-2.72576	0.06947	-2.24643	0.0263797	abundance
RHOBTB1	2.08905	1.58192e-06	1.55299	3.75361e-06	-1.07502	0.0953012	0.723882	0.0388549	abundance
ARID5B	1.43386	0.000117967	1.58026	2.38917e-05	3.09922	0.0122697	2.6409	0.010466	abundance
CDKN2AIPNL	-0.529563	0.118801	-0.505558	0.00227159	-1.10233	0.321944	-0.537279	0.0503173	abundance
DPH6	-0.470633	0.195637	-0.334434	0.0326991	0.676334	0.158591	-0.197499	0.237651	background
ZNF365	0.159169	0.59904	-0.208874	0.093778	-0.0772683	0.884262	-0.145035	0.401575	background
FKBP7	1.48965	0.000243617	1.14868	3.86824e-05	3.32697	0.0353762	1.39489	0.0211595	abundance
TMEM167A_XRCC4	0.214491	0.5242	-0.0697131	0.55604	0.243065	0.703565	-0.0755978	0.679189	background
NRBF2	1.45855	5.1556e-05	1.19223	1.79145e-05	1.15889	0.0664224	0.802541	0.0570756	translation
JMJD1C	0.500364	0.128585	0.704777	0.00108633	1.85883	0.0283892	0.89048	0.018419	abundance
REEP3	-0.312727	0.36011	-0.638776	0.00124193	-0.41614	0.633013	-0.644588	0.0429665	buffering
AATK_BAIAP2	1.09744	0.00323095	0.984069	0.000140458	1.90261	0.0936761	1.10638	0.0270373	abundance
DNAJC12	0.580051	0.120243	0.361264	0.0163332	1.51869	0.0935657	0.432777	0.079807	abundance
SIRT1	0.266866	0.396066	0.212783	0.13286	0.243872	0.676812	0.205529	0.355476	background
HERC4	0.483218	0.1346	0.500939	0.0055489	0.697911	0.431629	0.540497	0.0777829	abundance
HNRNPH3_PBLD	-1.09251	0.00188475	-1.06105	9.91201e-05	-1.18815	0.283199	-1.08627	0.0381873	abundance
RUFY2	0.2543	0.415557	0.160733	0.278541	0.320056	0.557445	0.201152	0.386965	background
PYCR1	-1.36428	0.000139578	-1.36483	7.06268e-06	-2.36231	0.0194159	-1.57831	0.0159765	abundance
CCAR1	-0.00560947	0.987119	0.239771	0.134442	0.394147	0.403032	0.236977	0.208996	background
TPPP3	1.85172	4.16532e-05	1.83936	3.51029e-05	-0.156617	0.899687	1.06794	0.122762	abundance
DDX21	-1.27347	0.000667767	-1.14892	5.24007e-05	-2.87734	0.0180982	-1.46979	0.018374	abundance
KIAA1279	-0.134205	0.656061	-0.158082	0.182627	-0.101437	0.839209	-0.13493	0.450137	background
VPS26A	0.257094	0.462032	0.0175252	0.920664	0.266564	0.696976	0.0540718	0.842701	background
SUPV3L1	-0.520922	0.0825849	-0.514835	0.00171706	0.731969	0.150017	-0.329402	0.10202	abundance
HKDC1	2.155	8.99036e-07	2.43653	4.50169e-07	-0.611313	0.476821	1.74747	0.0211563	abundance
DMTF1_TMEM243	-0.620758	0.0491023	-0.583221	0.000881804	1.00013	0.100047	-0.435347	0.0616353	abundance
PAPOLG	0.665411	0.0375024	0.324353	0.033682	1.15953	0.0768928	0.537284	0.0730923	abundance
ADCY1	-2.34198	1.74556e-06	-2.2725	7.4293e-06	-1.16642	0.620324	-1.74336	0.110178	abundance
KNSTRN	-1.53278	3.18376e-05	-1.74139	1.74776e-06	-2.43624	0.0450987	-2.10269	0.0165281	abundance
MIGA2	-0.925319	0.00618021	-0.98609	2.83158e-05	-5.26425	0.00399763	-1.10151	0.0114051	abundance
BOK	-0.290039	0.428684	-0.654614	0.0022938	-2.01317	0.0160364	-0.761514	0.0178464	buffering
C20orf24_SLA2_TGIF2_TGIF2-C20orf24	-0.790416	0.0118298	-0.710393	0.000807758	-1.4113	0.0705539	-1.01186	0.0343143	abundance
FAM160A2	-0.655702	0.0398084	-0.648525	0.00151515	-0.953788	0.156425	-0.729301	0.0540824	abundance
TRIM56	0.826565	0.0138062	0.800456	0.000166913	-0.243997	0.796468	0.712638	0.0350504	abundance
TSPAN15	1.87769	7.91863e-06	2.58783	1.51652e-06	4.89911	0.00552091	3.73072	0.00794286	abundance
COL13A1	-4.38277	9.19425e-09	-4.72354	1.69875e-06	-1.68074	0.475166	-3.42626	0.0767184	abundance
COL12A1	0.444874	0.190546	0.539899	0.00509601	1.30938	0.0759341	0.658492	0.0390997	background
COL11A1	3.38673	5.33633e-09	4.21347	3.00237e-06	3.64151	0.0103901	5.0849	0.0708601	abundance
AIFM2_H2AFY2	-0.369372	0.202269	-0.101909	0.432374	-0.353068	0.457508	-0.0582433	0.809478	background
TYSND1	-0.556165	0.0748207	-0.543319	0.00481141	-1.29376	0.049748	-0.810713	0.0256789	abundance
APIP_PDHX	-0.00176114	0.99542	-0.0935084	0.488162	0.0708851	0.893319	-0.0926154	0.622534	background
LRRC20	-0.451708	0.143505	-0.501487	0.00504395	-0.618194	0.289561	-0.542734	0.0847878	abundance
SIGMAR1	-1.1121	0.000806711	-1.16428	3.88059e-05	-1.94815	0.0425081	-1.76788	0.029929	abundance
MTCH1	-0.464964	0.137025	-0.496596	0.00278681	-1.89029	0.0173584	-0.656161	0.0222849	abundance
EIF4EBP2	0.362921	0.199295	0.281602	0.0264337	0.39651	0.378129	0.35369	0.0997232	background
PALD1	-1.40966	0.000457265	-1.25628	1.2542e-05	-5.55145	0.00654418	-1.47946	0.010257	abundance
UBE2E3	0.0394127	0.906242	-0.166732	0.129685	0.807945	0.15513	-0.171016	0.297402	background
SGPL1	0.0513153	0.87067	0.0949627	0.364938	-0.0975196	0.842499	0.0827756	0.596244	background
PCBD1	0.152098	0.67405	0.381195	0.0128667	0.194866	0.849285	0.382522	0.10625	background
UNC5B	0.0427855	0.911044	0.200022	0.16096	-0.53617	0.252899	0.185907	0.266699	background
SLC29A3	0.379607	0.180659	0.47989	0.0142935	0.263846	0.557787	-0.360769	0.249526	background
PSAP	1.239	0.000712004	1.38897	4.09842e-06	-5.68732	0.0181231	1.2553	0.0103676	abundance
CHST3	1.56122	8.62781e-05	1.75007	1.24801e-06	-9.04111	0.125883	1.61141	0.00831319	abundance
ANAPC16_ASCC1	0.440907	0.133579	0.312362	0.0139945	-0.0820343	0.928477	0.28172	0.13619	abundance
DDIT4	0.461615	0.19652	0.580448	0.000704098	-1.0423	0.237086	0.558505	0.0353654	background
DNAJB12	-0.0970156	0.761314	0.181067	0.17831	0.0449334	0.93637	0.143163	0.456434	background
MICU1	0.360742	0.208054	0.219695	0.0753006	0.268578	0.577153	0.139937	0.467703	background
MCU	-0.227935	0.450347	-0.383821	0.00854055	0.237815	0.714057	-0.32829	0.122475	background
P4HA1	0.251305	0.448926	-0.00892554	0.943269	0.243911	0.697243	0.00902179	0.962224	background
NUDT13	0.956952	0.00266684	0.821351	0.000136593	0.53279	0.3622	0.648382	0.0631547	abundance
ITPA_SLC4A11	-0.777642	0.011965	-0.417758	0.00791785	-0.97129	0.129101	-0.537662	0.0981185	translation
ECD	-0.135124	0.697258	-0.152292	0.166713	-0.580783	0.34643	-0.158896	0.338146	background
DNAJC9_FAM149B1	-0.71781	0.0210223	-0.579763	0.00122654	-0.132558	0.838638	-0.438413	0.137166	abundance
MRPS16	-0.268323	0.372758	-0.121939	0.280084	-0.478758	0.332224	-0.172525	0.325993	background
PPP3CB	0.287892	0.362451	0.143875	0.201632	0.750672	0.197942	0.186499	0.277559	background
USP54	0.456632	0.113804	0.461365	0.00257237	0.251396	0.69046	0.410158	0.0873093	abundance
AGAP5	0.0549905	0.869702	-0.401582	0.132796	-0.0248534	0.968218	-0.373988	0.344312	background
SEC24C	-0.038595	0.908227	0.143937	0.216981	-0.226119	0.681597	0.149507	0.388707	background
FUT11	0.203191	0.520196	0.321526	0.012237	-1.33647	0.0618704	0.302151	0.112307	background
CHCHD1	-0.290467	0.406202	-0.480738	0.00231671	1.94036	0.0958649	-0.439131	0.0536146	background
ZSWIM8	1.03523	0.00473456	0.987029	5.315e-05	-2.81183	0.0102135	0.750993	0.0197067	abundance
NDST2	0.942049	0.00276798	0.86694	5.93665e-05	1.61897	0.0413871	0.999109	0.0169565	abundance
CAMK2G	0.027006	0.933382	0.0780646	0.541015	-0.0172638	0.974535	0.0683389	0.717135	background
VCL	0.406073	0.229038	0.643396	0.000809261	1.00762	0.233717	0.674166	0.0343766	background
AP3M1	0.595303	0.0587461	0.554514	0.0022516	0.750801	0.342364	0.586542	0.0691309	abundance
ADK	-0.313813	0.342257	-0.340457	0.0114014	-0.270199	0.722586	-0.339287	0.101841	background
KAT6B	0.871957	0.00825788	0.691538	0.00053314	2.6153	0.00944582	1.02571	0.0117226	abundance
SAMD8	1.06485	0.00207742	0.798744	0.00124165	1.2437	0.132923	0.9173	0.11395	translation
VDAC2	-0.99719	0.00200787	-0.532291	0.000917036	1.09675	0.0600537	-0.29094	0.122261	abundance
PQLC1	0.0452713	0.899822	-0.356879	0.0105715	-1.37262	0.0445304	-0.348521	0.0858009	buffering
COMTD1	-1.23542	0.00169049	-1.414	2.99434e-05	-1.17795	0.235706	-1.40591	0.0233043	abundance
ZNF503	1.14958	0.0011918	0.852341	0.00101538	0.106717	0.849072	0.130499	0.671957	abundance
C10orf11	2.17462	1.12218e-06	2.00244	8.13221e-07	-2.96126	0.0284339	1.47675	0.0163641	abundance
KCNMA1	-0.0574574	0.859083	-0.606821	0.00435183	0.112242	0.843644	-0.582728	0.0687473	buffering
TTF2	-1.20129	0.000620093	-1.36723	1.0534e-05	-3.17005	0.0141806	-1.72518	0.010889	abundance
POLR3A	-0.443917	0.130193	-0.476215	0.00156255	0.0744445	0.921124	-0.462399	0.0474957	abundance
RPS24	-0.985657	0.0159377	0.0140914	0.905896	-0.953997	0.251134	-0.030007	0.876911	background
ZMIZ1	0.251476	0.474212	0.455838	0.0159385	-0.108309	0.891879	0.416549	0.140874	background
PPIF	-1.31832	0.000221316	-1.13387	1.30305e-05	-3.46497	0.0476633	-1.29136	0.0136895	abundance
ZCCHC24	0.266607	0.400978	0.0961021	0.363342	0.00201906	0.997622	0.0869011	0.584845	background
EIF5AL1	-1.17088	0.000783806	-1.21608	1.38687e-05	0.13269	0.935161	-1.05972	0.0215846	abundance
COL21A1	6.42971	7.58726e-12	6.99043	7.21896e-08	11.79	0.0117018	9.88953	0.0107247	abundance
NUTM2B	0.993274	0.00402221	1.81396	3.67271e-05	0.431922	0.697119	1.57762	0.0361554	abundance
WARS	0.362789	0.216042	0.568538	0.00053314	3.17037	0.0210932	0.580973	0.0282625	background
TMEM254	0.54206	0.0592414	0.194757	0.143496	0.432933	0.333071	-0.518101	0.0501154	abundance
ANXA11	-0.241279	0.44712	-0.220692	0.0741876	0.0348675	0.960676	-0.196731	0.288174	background
FAM213A	0.207609	0.496083	0.116483	0.268267	0.574875	0.262677	0.124144	0.43188	background
TSPAN14	-0.453401	0.124633	-0.507098	0.00147543	0.659283	0.216516	-0.397747	0.0734652	abundance
GHITM	-0.180546	0.571091	-0.0444147	0.668355	-0.305693	0.595535	-0.0466888	0.766902	background
CCSER2	0.179265	0.583452	0.0167223	0.890816	0.204519	0.718335	0.0430774	0.810909	background
WAPL	0.106505	0.742463	0.129979	0.299957	0.182839	0.735647	0.145397	0.444824	background
BMPR1A	0.570066	0.0630202	0.170236	0.1363	0.724774	0.212863	0.201837	0.281326	abundance
MCM9	-0.493531	0.0910926	-0.263211	0.0510788	-0.112602	0.816223	0.0647181	0.686169	abundance
SNCG	0.0176268	0.964575	-0.36083	0.114591	0.0697517	0.933565	-0.36197	0.303862	background
ADIRF_AGAP11	0.564287	0.0701138	0.350884	0.0185668	0.246138	0.684855	0.261611	0.237603	abundance
GLUD1	-0.368284	0.199945	-0.353834	0.00756442	0.828803	0.110458	-0.267049	0.141818	background
FAM35A	-0.205337	0.584939	-0.371032	0.0162832	-0.0222253	0.980885	-0.364408	0.123355	background
NUTM2A	1.14287	0.00139661	1.70454	2.62918e-06	0.550041	0.659026	1.66828	0.010466	abundance
MINPP1	0.296027	0.29876	0.282358	0.028578	0.549524	0.231232	0.587406	0.0279009	background
PAPSS2	-0.841679	0.00789227	-0.564614	0.00804682	-0.799358	0.169988	-0.505379	0.331592	abundance
KLLN	2.01912	4.31643e-06	2.1108	5.68913e-07	11.1081	0.00414827	2.40966	0.00667002	abundance
PTEN	1.28994	0.000230673	1.27558	1.40904e-05	0.508165	0.382181	0.979383	0.0465744	abundance
BAG4_LSM1	-0.0802701	0.805338	-0.113126	0.289027	0.430015	0.352401	-0.100974	0.519697	background
STAMBPL1	-1.13075	0.000740032	-1.20159	1.42671e-05	0.697933	0.202798	-0.76161	0.0536074	abundance
ACTA2	2.17321	7.73444e-07	1.84695	2.69916e-06	1.8668	0.0447571	1.61603	0.0960737	translation
FAM168B	-0.371406	0.197923	-0.227868	0.0590733	-0.416458	0.377127	-0.245133	0.211693	background
LIPA	0.6868	0.0195481	0.574396	0.00101515	0.614324	0.306383	0.490675	0.117161	abundance
IFIT2	2.52959	2.19831e-07	2.60589	1.65682e-06	-0.384193	0.507362	0.775836	0.0715752	abundance
SLC9B2	0.0594984	0.851306	-0.0161525	0.890587	0.0686157	0.89364	-0.0333708	0.850534	background
IFIT3	1.77073	2.94599e-05	1.74716	4.84231e-06	1.71216	0.349737	1.7374	0.0191357	abundance
IFIT1	1.21409	0.000566408	1.10819	3.67271e-05	3.5335	0.00550675	1.67181	0.00794286	abundance
IFIT5	-0.105527	0.774058	-0.104845	0.373541	-0.0783436	0.917973	-0.103534	0.562389	background
PAX3	0.0353172	0.915795	-0.047651	0.673069	-0.0546707	0.923193	-0.0409215	0.809086	background
PANK1	0.0131006	0.96955	0.170134	0.218515	-0.283705	0.535451	0.163458	0.328494	background
KIF20B	-1.57016	0.000443617	-1.16691	0.000244034	-2.53813	0.0535618	-1.41016	0.034825	translation
HTR7	-0.603179	0.046576	-0.435207	0.0130217	-0.376992	0.483347	-0.256881	0.454946	abundance
RPP30	-0.811066	0.0175744	-0.976752	6.11127e-05	2.17968	0.0595192	-0.777204	0.0210678	abundance
ANKRD1	-2.1358	1.55213e-06	-2.08713	7.54056e-06	-3.26286	0.0121658	-3.13709	0.0157024	abundance
PCGF5	1.79912	4.44882e-05	1.39654	0.000112447	1.33899	0.232736	1.18805	0.107107	abundance
HECTD2	1.34087	0.000603436	0.807101	0.000189847	0.605396	0.804966	0.724623	0.0576533	abundance
C2CD5	0.601877	0.0524863	0.422979	0.0203009	0.422793	0.44739	0.296497	0.366039	abundance
TNKS2	0.530598	0.0701015	0.471225	0.00608494	0.746874	0.185171	0.656966	0.0812768	abundance
FGFBP3	0.644623	0.0327598	0.266532	0.1526	0.768154	0.147807	0.703379	0.139309	translation
BTAF1	0.0181547	0.960588	-0.0286991	0.806593	-0.0510465	0.934467	-0.0260093	0.880959	background
CPEB3	1.48023	8.95221e-05	1.10366	0.000261921	2.14217	0.0332932	1.79793	0.0523115	translation
MARCH5	-0.0282287	0.930833	-0.152435	0.287756	-0.0406118	0.943295	-0.154375	0.481274	background
IDE	0.167558	0.618278	0.0613336	0.644566	0.281175	0.592647	0.110896	0.539489	background
KIF11	-2.02632	1.11129e-05	-1.72778	1.13722e-05	-5.4159	0.00414827	-2.56315	0.00794286	abundance
HHEX	-2.19921	6.75337e-07	-2.17965	9.78732e-07	0.215372	0.861341	-0.909005	0.0844187	abundance
ZBED5	0.22565	0.519605	0.169551	0.169456	0.048693	0.950268	0.156309	0.400594	background
GREB1L	-1.44379	0.000277052	-1.50138	6.67181e-06	-0.438169	0.736836	-1.41447	0.0149144	abundance
HRAS	-1.17437	0.00166946	-1.47392	1.37156e-05	-3.22396	0.0633732	-1.72337	0.013086	abundance
BNC2	0.721817	0.0162157	0.581543	0.0017438	0.815361	0.184508	0.674936	0.108492	abundance
BCL2L1	-0.717977	0.0145989	-0.75014	0.00056723	-0.77906	0.128357	-1.59335	0.031772	abundance
EXOC6	-0.622463	0.0804405	-0.739959	0.000198654	-1.90623	0.324174	-0.769017	0.0216505	abundance
PPM1L	1.59001	0.000134896	1.89131	6.57028e-06	2.71633	0.0765216	2.08772	0.0195601	abundance
SMIM14	2.92514	3.4198e-08	2.47438	3.09929e-06	2.57999	0.111155	2.03802	0.153855	translation
MYOF	-0.0859347	0.80045	0.0559474	0.635478	0.0342005	0.953382	0.0369397	0.831202	background
CEP55	-1.96504	1.32149e-05	-2.15977	7.54666e-06	-2.91729	0.0472277	-2.47633	0.0267487	abundance
CDC14B	0.498924	0.0945086	0.37136	0.0124974	1.0238	0.112818	0.554769	0.0423511	abundance
PIR	-0.645911	0.0303013	-0.327745	0.0143394	-0.837952	0.14665	-0.392222	0.112184	translation
SRP14	0.82861	0.0104108	0.524589	0.000997825	-0.205571	0.928885	0.484121	0.049491	abundance
ALKBH6	-0.162215	0.606644	-0.219687	0.225222	-0.14123	0.805433	-0.204393	0.477618	background
HLTF	-0.0360121	0.925985	-0.0145319	0.925086	-0.0556887	0.938483	-0.0219566	0.920741	background
SLC35G1	-0.505488	0.0870088	-0.479626	0.00185783	0.656937	0.195487	-0.363585	0.088502	abundance
PLCE1	2.05948	2.18393e-06	2.02043	3.8809e-06	3.94815	0.0104423	3.17382	0.0097308	abundance
NOC3L	-1.17343	0.00185454	-1.16665	1.7929e-05	-0.812471	0.513189	-1.14856	0.0164176	abundance
TBC1D12	0.482063	0.0967728	0.301985	0.0340568	0.569165	0.285974	0.393366	0.142598	abundance
IFT80_SMC4	-0.806655	0.0222655	-0.593258	0.00355571	-0.631052	0.385499	-0.552088	0.110887	abundance
MRPS24_URGCP_URGCP-MRPS24	-0.588134	0.0597946	-0.297113	0.0215965	-1.55722	0.0364596	-0.401716	0.0711433	abundance
HARS_HARS2	-0.58829	0.0421759	-0.365873	0.00606659	-2.05129	0.0144437	-0.502925	0.037117	abundance
RMDN2	1.01034	0.00761844	1.32409	1.87565e-05	3.53526	0.0288519	1.48708	0.0111655	abundance
WARS2	-0.128863	0.673261	0.108005	0.410691	-0.110273	0.830099	0.0862325	0.675106	background
SORBS1	1.70215	1.34711e-05	1.99378	8.03525e-07	-1.88812	0.128321	1.58137	0.0119622	abundance
KDM8	-0.628574	0.0531436	-0.250707	0.146855	-0.278955	0.574782	0.0897608	0.682777	abundance
ZNF566	-0.210206	0.503524	-0.311022	0.149858	-0.23492	0.683067	-0.331904	0.355536	background
ALDH18A1	-0.191322	0.525894	-0.133878	0.231802	-0.447927	0.340152	-0.18637	0.275249	background
TCTN3	0.0447264	0.885683	0.00637577	0.95386	0.0455182	0.928885	0.0207869	0.901547	background
SSX2IP	0.817302	0.0221336	0.7441	0.00212945	0.673121	0.392479	0.704545	0.0885105	abundance
GAS2L3	-0.763561	0.0133246	-0.291585	0.0254648	-0.735401	0.174389	-0.280984	0.282692	abundance
NUP35	-1.99522	1.2468e-05	-1.74569	4.96701e-06	-1.84239	0.540955	-1.72384	0.025513	abundance
ABCC4	0.591081	0.0468532	0.499799	0.00221996	1.30421	0.0657122	0.718803	0.0278856	abundance
PHKA2	0.740377	0.0137847	0.949672	5.03646e-05	1.85172	0.0242621	1.28267	0.0112112	abundance
CCNJ	-0.807517	0.0077695	-0.829892	6.03222e-05	-1.67951	0.0287986	-0.865971	0.0170252	abundance
ZNF518A	0.506828	0.141762	0.734097	0.000776317	-0.338252	0.65445	0.657917	0.0458045	abundance
BARD1	-1.96427	4.23803e-05	-1.25839	8.76584e-06	-2.05338	0.76728	-1.26071	0.0149903	abundance
DTX3	0.969793	0.00278064	0.639663	0.000810617	1.67714	0.0326521	0.980112	0.0356941	abundance
TMEM117	1.81744	7.95831e-06	1.52909	4.26081e-06	-0.102848	0.917637	1.10906	0.0497408	abundance
SCAF8	-0.0263571	0.941976	0.203651	0.0869707	0.702809	0.208154	0.199843	0.248906	background
NUCKS1	-0.194588	0.526053	-0.203105	0.110639	-0.257618	0.619073	-0.217935	0.271639	background
TLL2	2.92951	1.39635e-07	2.74477	3.05922e-05	1.04428	0.386907	0.313442	0.779573	abundance
TM9SF3	-0.0298148	0.935008	-0.126731	0.409591	-0.110774	0.869476	-0.13136	0.567453	background
LCOR	0.0535311	0.87389	0.053198	0.691761	0.0728412	0.904532	0.0587366	0.776196	background
C10orf12	-0.17633	0.5774	-0.180676	0.156072	-0.219196	0.693669	-0.188883	0.335531	background
ARHGAP19	-0.997669	0.001727	-1.02776	2.76722e-05	0.120066	0.849072	-0.611866	0.0913968	abundance
FRAT1	0.738127	0.047557	0.285259	0.0225576	2.09197	0.0431003	0.3166	0.112184	abundance
FRAT2	-0.856303	0.0151563	-0.784344	0.000639204	-1.87126	0.0678812	-0.966678	0.0272352	abundance
RRP12	-1.48009	0.000125336	-1.27569	5.63578e-05	-0.112867	0.893319	-0.694966	0.138737	abundance
PGAM1	-1.07983	0.000853326	-1.00198	4.18015e-05	-1.9941	0.0177027	-2.07023	0.00852697	abundance
EXOSC1	-0.316748	0.272609	-0.271757	0.0634962	-0.371658	0.431976	-0.347791	0.214789	background
UBE2T	-2.12997	1.65702e-06	-2.40184	5.24006e-07	1.46672	0.506716	-1.8913	0.0219984	abundance
ZDHHC16	0.0306403	0.926361	-0.425345	0.00669648	-0.802107	0.115499	-0.410128	0.0572962	buffering
MMS19	-0.0854311	0.784868	-0.0327663	0.788077	-0.105161	0.833149	-0.0726419	0.681529	background
UBTD1	0.233346	0.47484	0.12568	0.480429	0.411585	0.352163	0.288032	0.12329	background
HOGA1	2.96172	1.97618e-08	2.55705	4.40844e-06	3.7824	0.0103974	5.44204	0.0127191	translation
MORN4	0.772509	0.012356	0.746713	0.000158743	-0.107582	0.933402	0.647959	0.0296153	abundance
PI4K2A	-0.0638529	0.8431	0.0828902	0.518425	-0.0306316	0.956315	0.0695332	0.722002	background
HSPB11	-0.816637	0.0345131	-0.992617	3.18683e-05	-3.44967	0.263918	-1.02506	0.013296	abundance
ZFYVE27	-0.893383	0.00629703	-0.831075	6.50297e-05	-2.6294	0.0177818	-0.86634	0.0158001	abundance
CRTAC1_GOLGA7B	-0.979449	0.00332214	-0.998148	2.8713e-05	0.880895	0.200586	-0.900655	0.0177115	abundance
R3HCC1L	0.217833	0.487245	0.211269	0.131648	0.245331	0.669356	0.219145	0.326656	background
LOXL4	-1.78294	3.28636e-05	-1.96984	1.8862e-05	0.840892	0.173028	-0.793924	0.0695279	abundance
PYROXD2	0.937874	0.0042759	0.913645	5.74659e-05	-0.399717	0.519176	0.787469	0.0287019	abundance
HPS1	0.99808	0.00305887	0.708943	0.000340162	0.615955	0.320194	0.644506	0.0715956	abundance
COX15_CUTC_ENTPD7	-0.101538	0.740034	0.231359	0.0574889	-0.0744742	0.882129	0.213406	0.254093	background
ABCC2	1.78445	5.81526e-06	1.14594	1.18461e-05	3.62714	0.0177418	1.85368	0.0081935	abundance
DNMBP	-0.520449	0.0884509	-0.359679	0.0111387	-0.373851	0.524681	-0.335399	0.143732	abundance
DSE_TSPYL1	-0.464728	0.10858	0.0228894	0.834901	-0.425731	0.353195	-0.0800366	0.627688	background
ERLIN1	-0.60492	0.0372235	-0.817443	0.000125969	-1.02792	0.0838607	-1.09624	0.0165422	abundance
CWF19L1	-0.849965	0.00563687	-0.854576	6.70391e-05	0.367377	0.51367	-0.588107	0.0393037	abundance
BLOC1S2	0.216281	0.548603	-0.0239808	0.824057	0.467638	0.343836	-0.0409711	0.796533	background
SEC31B	-0.171891	0.584227	-0.0502872	0.773805	-0.192323	0.717982	-0.114266	0.662503	background
NDUFB8	-0.213029	0.484334	-0.186635	0.216208	-0.361152	0.460857	-0.29875	0.208996	background
ITGB1	0.262634	0.416225	0.0709166	0.582225	0.319978	0.581627	0.102256	0.609279	background
HIF1AN	-0.266445	0.354173	-0.145918	0.197604	-0.408439	0.363863	-0.292669	0.132619	background
SLF2	-0.456028	0.131104	-0.709938	0.00015952	2.97301	0.0115534	-0.665485	0.0222849	abundance
FRA10AC1	0.251351	0.439652	0.357304	0.121875	0.151108	0.814292	0.292961	0.406811	background
TMEM170A	-0.104468	0.751742	-0.324029	0.0125649	1.50383	0.0312744	-0.306484	0.10655	background
C10orf2	-1.08901	0.00195878	-0.857779	6.58286e-05	-1.01428	0.390089	-0.854769	0.0210992	abundance
LZTS2_PDZD7	0.834888	0.0165303	0.747591	0.000623257	1.40076	0.138662	0.837144	0.0433963	abundance
SFXN3	0.428427	0.146829	0.370181	0.0118328	0.44222	0.388095	0.374479	0.148285	abundance
KAZALD1	1.40155	0.000354456	1.16818	4.97985e-05	3.38074	0.0173848	1.53743	0.0141205	abundance
BTRC	0.438022	0.135851	0.17837	0.106542	-0.0831667	0.893166	0.140454	0.391774	abundance
POLL	0.395251	0.183993	0.487347	0.00419223	1.09408	0.0640054	0.684123	0.0269351	background
DPCD	-0.386619	0.204311	-0.41188	0.00391828	-1.03592	0.143641	-0.434169	0.0576885	background
FBXW4	0.761722	0.0145322	0.461094	0.00294944	0.805602	0.163073	0.469919	0.0997387	abundance
MGEA5	0.589003	0.0702167	0.577094	0.00203263	1.66127	0.0421275	0.742676	0.0289048	abundance
C10orf76	0.262211	0.372215	0.0899903	0.406431	0.167697	0.739668	0.058479	0.729332	background
HPS6	-0.549958	0.0785487	-0.43992	0.00567045	-0.954266	0.127614	-0.512002	0.0609591	abundance
LDB1	0.256524	0.405272	0.333284	0.0164733	0.58341	0.411462	0.365052	0.101831	background
PPRC1	-1.98146	3.33087e-06	-1.91709	1.43095e-06	1.7834	0.0573136	-1.27604	0.0169026	abundance
NOLC1	-1.53382	8.5936e-05	-1.35589	5.78144e-06	-5.76079	0.00561445	-1.59135	0.0103907	abundance
GBF1	0.340818	0.30611	0.722131	0.000421424	0.0113305	0.992008	0.707666	0.0316091	buffering
NFKB2	-0.306513	0.324441	-0.26778	0.0484215	-0.812629	0.142065	-0.354404	0.100703	background
FBXL15_PSD	0.697149	0.0376152	0.460006	0.015187	1.18232	0.0917085	0.654646	0.0688184	abundance
MFSD13A	0.906391	0.00394611	0.67515	0.000666201	1.39233	0.0424405	1.06202	0.0466074	abundance
ACTR1A	-0.276826	0.338416	-0.0617397	0.58106	-0.254623	0.588595	-0.02469	0.89737	background
SUFU	0.52566	0.081579	0.708967	0.000379855	-0.773419	0.157896	0.506671	0.048812	abundance
TRIM8	-0.42329	0.178591	-0.710033	0.000868837	-0.887364	0.244144	-0.778579	0.0378657	buffering
ARL3	0.0672488	0.866147	-0.218169	0.0809086	0.340225	0.763921	-0.220899	0.24342	background
SFXN2	-2.04923	1.15642e-06	-1.84416	4.79344e-06	-1.66968	0.0419167	-0.15238	0.832636	abundance
WBP1L	1.27419	0.000176251	1.17905	1.52467e-05	1.46217	0.0303524	4.66686	0.00569681	abundance
BORCS7	0.859808	0.0225834	1.01444	4.83281e-05	-1.1274	0.300526	0.943412	0.0195472	abundance
CNNM2	0.611527	0.0452355	0.795618	0.000173074	-0.70837	0.386292	0.61655	0.0372362	abundance
NT5C2	0.16308	0.620513	0.170107	0.153112	0.264337	0.661443	0.177291	0.331121	background
RPEL1	-0.408073	0.153086	-0.398103	0.0305932	-0.355464	0.445673	-0.19347	0.569908	background
FAM214A	2.1202	3.26001e-06	2.03971	7.45449e-06	4.61286	0.0171415	3.19527	0.0110852	abundance
TAF5_USMG5	-0.682979	0.0993972	-0.800121	8.81392e-05	2.78398	0.22022	-0.785866	0.017804	abundance
PDCD11	-0.925325	0.00446541	-0.73666	0.000232006	0.834934	0.145083	-0.451187	0.0644373	abundance
CALHM2	0.272509	0.370896	-0.198092	0.169648	0.0276367	0.959076	-0.0527198	0.781064	background
SH3PXD2A	-0.609549	0.0533525	-0.549724	0.00118722	0.720575	0.245818	-0.433136	0.0727713	abundance
OBFC1	0.0815484	0.797645	-0.00662767	0.955933	0.0773162	0.883768	0.00960819	0.956679	background
SLK	-0.155619	0.656783	0.113247	0.474113	-0.0702634	0.920553	0.0838465	0.723595	background
SFR1	-0.380185	0.236763	-0.156125	0.362109	-0.351103	0.559079	-0.126611	0.67693	background
GSTO1	-0.321277	0.283751	-0.322374	0.011626	-1.56095	0.0381947	-0.34606	0.0854293	background
ITPRIP	-0.609529	0.0803516	-0.4037	0.00521865	-0.826958	0.321645	-0.411269	0.0752215	abundance
SORCS1	0.710148	0.0229298	0.711763	0.00045163	1.66925	0.03399	0.920883	0.0192083	abundance
STRN4	-0.432142	0.17305	-0.535522	0.00362134	-0.734038	0.285974	-0.585798	0.0655387	background
ADD3	2.52637	1.82471e-07	2.41449	5.3255e-07	0.525098	0.672926	1.96575	0.0327394	abundance
MXI1	1.05901	0.00123694	0.749799	0.000158312	2.01518	0.0206527	0.957565	0.0150849	abundance
SMNDC1	-0.265518	0.498351	-0.328303	0.0214558	-0.791168	0.403191	-0.342921	0.121192	background
DUSP5	-0.85063	0.00555173	-0.844014	0.000257003	-0.589837	0.280097	-0.462336	0.199498	abundance
SMC3	-0.302359	0.360457	-0.2587	0.204705	-0.465968	0.426885	-0.366821	0.251373	background
BBIP1_PDCD4	0.518609	0.0993359	0.277954	0.0475355	0.857348	0.170366	0.373815	0.130793	abundance
GPAM	-0.0138209	0.965844	0.199108	0.109071	0.274598	0.544964	0.191448	0.260808	background
ACSL5	1.46609	4.93944e-05	1.15235	0.000110454	0.873157	0.0938928	-1.6175	0.00815003	translation
ZDHHC6	-0.435355	0.147282	-0.932834	0.000157655	0.446103	0.502716	-0.763818	0.0303901	abundance
VTI1A	0.338575	0.259944	0.2074	0.0823569	0.275955	0.639114	0.197792	0.286133	background
TCF7L2	-0.0826257	0.818296	-0.0207164	0.893808	-0.124351	0.798349	-0.0603246	0.704596	background
CASP7	0.194644	0.516865	0.154944	0.174215	-0.0512966	0.923811	0.101715	0.536285	background
PLEKHS1	1.21963	0.000405263	1.17865	3.80186e-05	2.40479	0.0203775	1.86115	0.0119199	abundance
DCLRE1A	-0.0339443	0.926736	-0.011366	0.91853	-0.00657788	0.992673	-0.00991092	0.952518	background
NHLRC2	0.112295	0.758949	0.0829753	0.634634	0.212309	0.722454	0.124993	0.582449	background
AFAP1L2	0.398286	0.227448	0.258772	0.0509683	-0.430021	0.43361	0.169158	0.327377	background
ABLIM1	-0.178383	0.556623	-0.477927	0.017128	-0.157704	0.767582	-0.465119	0.145932	buffering
FAM160B1	0.230231	0.48017	0.168028	0.320223	0.278923	0.651465	0.196066	0.471866	background
TRUB1	-0.0678189	0.851044	-0.234967	0.122411	0.0379088	0.958059	-0.228586	0.320332	background
ATRNL1	-0.0404592	0.906479	0.128137	0.330672	-0.247436	0.633652	0.141015	0.433574	background
BSCL2_GNG3	0.602437	0.0493563	0.466526	0.0072681	1.27528	0.0457506	0.786152	0.0237597	abundance
MRPL16	0.615139	0.0361455	0.674079	0.000268338	1.35977	0.0486387	0.806279	0.024537	abundance
SHTN1	2.09302	1.02113e-06	2.35482	8.0453e-07	3.58213	0.00714029	3.8806	0.00794286	abundance
SLC18A2	0.0132485	0.972843	0.312374	0.0716913	0.047913	0.953634	0.312651	0.24087	background
PDZD8	0.202811	0.491842	0.23507	0.083838	0.378669	0.404021	0.368773	0.0988877	background
SNRPN_SNURF	0.429975	0.169678	0.102476	0.396022	0.621911	0.257682	0.190077	0.312193	background
FAM204A	0.283109	0.358657	0.0831337	0.458132	0.133166	0.812503	0.045438	0.791909	background
CACUL1	-0.107836	0.723255	-0.186927	0.128867	-0.111648	0.818356	-0.195598	0.302561	background
EIF3A	-0.341848	0.283589	0.071681	0.629566	-0.316507	0.590705	0.0376277	0.881358	background
FAM45A	0.451487	0.128569	0.216891	0.106101	0.141522	0.776567	-0.0036467	0.984279	abundance
CFAP97	0.138008	0.671812	0.0551038	0.689334	0.112117	0.849285	0.0356762	0.870463	background
SFXN4	-1.54314	4.72458e-05	-1.32323	4.8405e-05	-1.15082	0.218144	-0.97062	0.191791	abundance
PRDX3	-0.604988	0.0498593	-0.58224	0.000537069	1.74465	0.0613658	-0.519174	0.0390997	abundance
GRK5	-0.53682	0.0755246	-0.751701	0.000276168	-2.0424	0.0211106	-0.984781	0.0131089	abundance
RGS10	-0.74217	0.021488	-0.230515	0.187601	-0.78445	0.203637	-0.302111	0.447744	background
TIAL1	-0.342012	0.252557	-0.297474	0.038428	-0.647755	0.233848	-0.410584	0.0973471	background
BAG3	-1.52235	0.000356663	-1.46589	2.26128e-05	1.48746	0.275352	-1.04552	0.031191	abundance
INPP5F	-1.47256	6.24013e-05	-1.63432	3.41856e-06	-4.06033	0.00537753	-2.40314	0.00808713	abundance
MCMBP	-1.57333	3.5253e-05	-1.30511	8.30751e-06	-2.7948	0.0186152	-1.5466	0.022222	translation
SEC23IP	-0.341289	0.265672	-0.36085	0.0279072	-0.658769	0.242812	-0.473279	0.0944542	background
PLPP4	-1.00394	0.00170745	-0.926051	0.000212269	-1.30895	0.065493	-1.41194	0.0183762	abundance
WDR11	0.843374	0.00800715	0.585965	0.00086439	1.72045	0.0686525	0.757893	0.0332718	abundance
FGFR2	2.18047	1.6648e-06	2.00151	0.000108818	1.64523	0.159707	0.87162	0.378877	abundance
ATE1	0.605066	0.0484893	0.433555	0.00502108	-0.190877	0.721338	0.262723	0.196654	abundance
NSMCE4A	-1.0231	0.00230761	-1.04633	2.88281e-05	1.66092	0.11962	-0.773424	0.0220029	abundance
TACC2	-0.0593863	0.860628	-0.0390181	0.765598	0.0136583	0.979851	-0.0121472	0.942024	background
CDKN1A	0.591146	0.0731772	0.556334	0.00109788	2.43005	0.0169984	0.651827	0.0261124	abundance
CT45A1_CT45A3_CT45A6_CT45A7	-1.16478	0.00352785	-0.414869	0.00385999	2.33408	0.0226489	-0.320063	0.105109	abundance
CT45A2_CT45A5_CT45A6_CT45A7_CT45A8_CT45A9	-1.15038	0.00322597	-0.350092	0.0133646	0.555125	0.307069	-0.162813	0.350619	abundance
BTBD16	3.54301	5.13631e-09	3.18057	5.24006e-07	8.12367	0.00303536	5.42983	0.00505999	abundance
PLEKHA1	1.12586	0.000719437	0.588556	0.000911999	0.74476	0.172761	0.348199	0.190848	abundance
HTRA1	0.356816	0.27474	0.702838	0.000374407	-1.8456	0.0460761	0.616826	0.0277146	buffering
C10orf88	0.317529	0.288959	0.238344	0.202282	0.151177	0.764935	-0.0441453	0.866461	background
PSTK	0.285234	0.371188	-0.0427799	0.817274	0.315436	0.561957	-0.162793	0.543358	background
IKZF5	0.383253	0.257748	0.170751	0.230035	0.531262	0.41328	0.21633	0.339473	background
ACADSB	1.06808	0.00200709	0.970587	0.00045591	2.1539	0.01962	1.61439	0.0152711	abundance
BUB3	-1.08996	0.00103691	-0.973739	2.82619e-05	0.735281	0.392024	-0.845319	0.025346	abundance
LHPP	1.78717	3.45362e-05	1.62363	2.64441e-06	-4.33823	0.0149116	1.34547	0.0125822	abundance
FAM53B	0.290101	0.360895	0.169881	0.227359	0.471193	0.383576	0.24274	0.27166	background
PKP3	-0.184342	0.597567	-0.284946	0.0890756	-0.120211	0.868372	-0.27539	0.287285	background
FAM175B	-0.0663545	0.843274	-0.200657	0.071908	1.26313	0.0611071	-0.199451	0.234694	background
ZRANB1	0.19433	0.519531	-0.00809798	0.940477	0.204379	0.683434	-0.0194374	0.906849	background
CTBP2	-0.430441	0.129258	-0.57796	0.000477648	-1.88385	0.0782914	-0.599164	0.0268849	abundance
EDRF1	-0.335966	0.249998	-0.455948	0.00430866	-0.64673	0.216604	-0.545963	0.0545228	background
UROS	0.600274	0.0438761	0.433263	0.00379103	0.720816	0.26734	0.460442	0.0813776	abundance
BCCIP_DHX32	-0.346259	0.240979	-0.70103	0.000237839	-0.138302	0.8245	-0.688477	0.0262698	buffering
ADAM12	-0.193617	0.544105	0.2459	0.145165	-0.297821	0.608922	0.292047	0.276593	background
C10orf90	-0.140524	0.674799	-0.187409	0.180736	0.0209542	0.974521	-0.161882	0.431633	background
DOCK1	1.02208	0.00276941	0.748308	0.000173302	1.71492	0.175731	0.804123	0.0249982	abundance
MKI67	-1.89499	6.68062e-06	-1.51599	5.13417e-05	-3.22788	0.00850775	-2.90688	0.0097308	translation
MGMT	0.41059	0.199231	0.286573	0.0357658	1.10783	0.0834138	0.37981	0.0867475	background
EBF3	0.316248	0.265084	0.127072	0.238073	0.178123	0.699759	-0.0787996	0.619187	background
GLRX3	-1.26903	0.000626758	-1.13479	1.80634e-05	2.45747	0.110456	-0.891417	0.0191357	abundance
DST	1.37301	0.000175423	1.55962	0.000105985	2.19549	0.0237999	2.6294	0.0191047	abundance
STK32C	-0.24472	0.433072	-0.0309797	0.841848	-0.273203	0.594426	-0.135854	0.531085	background
LRRC27	0.865155	0.00706016	0.913784	0.000395935	1.06331	0.177296	1.0304	0.0677549	abundance
PWWP2B	-0.960664	0.0082255	-1.36399	0.000177689	-2.38032	0.0278272	-1.79544	0.0160456	abundance
PUF60	-0.456967	0.142036	-0.261931	0.0515185	-0.834017	0.16159	-0.34849	0.120479	abundance
NR3C1	1.11139	0.000905616	0.964131	9.15827e-05	2.00194	0.0343048	1.41086	0.0214422	abundance
TUBGCP2_ZNF511	-0.553803	0.0542503	-0.362526	0.0175064	-0.729785	0.142065	-1.02573	0.0181946	abundance
PTGES3	-1.32947	0.000752968	-1.34722	5.57889e-06	-5.93718	0.0186152	-1.44024	0.0097308	abundance
FBXL13_LRRC17	3.46052	3.98325e-09	2.87631	2.68798e-07	5.07584	0.0326521	3.32676	0.0150017	translation
FUOM	-0.0991985	0.802768	-0.212066	0.101541	-0.159083	0.84568	-0.213317	0.278828	background
ECHS1	-0.277181	0.359452	-0.253749	0.0428285	-0.144541	0.844148	-0.238355	0.218217	background
MTG1_SPRN	-1.3727	0.000130125	-1.24948	6.99382e-06	-3.66862	0.00992275	-1.39979	0.0105401	abundance
KIF24_UBAP1	-0.12601	0.675043	-0.149266	0.191697	-0.267474	0.548608	-0.27805	0.129211	background
ENTPD1	-0.84073	0.00749305	-0.87676	8.22977e-05	0.814944	0.148374	-0.602929	0.0396472	abundance
KCTD9	-0.349097	0.256625	-0.357948	0.027799	-0.661815	0.22883	-0.462049	0.100196	background
TTPAL	0.639022	0.0286496	0.598351	0.000467155	0.523293	0.290145	0.574498	0.0363664	abundance
CHAC1	-1.39539	0.000126832	-1.38255	0.000120618	-0.382413	0.418866	0.128462	0.740384	abundance
ZNF605	1.30307	0.000188858	1.39578	3.05696e-05	1.49935	0.0440789	1.66227	0.0355916	abundance
DNAAF5_PRKAR1B	-0.700994	0.0270069	-0.62276	0.00164306	-0.146403	0.82853	-0.449993	0.147964	abundance
DIAPH2	0.102091	0.752305	0.0811061	0.550641	0.217612	0.63756	0.145559	0.376122	background
RIC8A_SIRT3	-0.239639	0.419809	-0.220179	0.0978297	-0.467145	0.319542	-0.336402	0.117376	background
PSMD13	-0.84076	0.00602292	-0.942307	6.58629e-05	-1.69805	0.0282041	-1.46071	0.0124187	abundance
PPP2R5A	0.992271	0.00181668	0.80345	0.000195752	0.564914	0.305326	0.374687	0.378808	abundance
MARCH1	1.50954	0.000460855	1.29612	0.00353339	1.0129	0.363991	0.771639	0.419894	abundance
IFITM2	1.26001	0.000493989	1.21864	1.60465e-05	2.004	0.0939474	1.31363	0.0174017	abundance
IFITM1	1.54459	0.00010005	1.48558	8.94031e-06	-0.478667	0.700931	1.16994	0.0291235	abundance
IFITM3	1.13211	0.00127101	1.10762	4.99068e-05	2.92892	0.0152016	1.49686	0.0113881	abundance
B4GALNT4	0.909143	0.0154093	0.229371	0.202184	0.678988	0.329702	0.0352263	0.917253	background
MTRF1L	0.064299	0.83868	-0.0286063	0.80979	0.0965996	0.842466	-0.0817876	0.601492	background
PTDSS2	-0.741572	0.0252567	-0.812368	0.000110768	-2.94901	0.0150809	-0.905321	0.0167821	abundance
RNH1	-0.801362	0.0147319	-0.659651	0.000821465	-0.249963	0.712973	-0.552468	0.0803606	abundance
LMNTD2_LRRC56	1.85655	7.68491e-06	1.33776	0.000157689	2.12286	0.0488684	1.74962	0.125263	translation
RASSF7	-0.761388	0.0251203	-0.975762	0.00452187	-1.01866	0.169076	-1.17847	0.0896906	abundance
PHRF1	-1.03887	0.00476855	-0.744137	0.000276734	1.72078	0.0511808	-0.52683	0.0418802	abundance
IRF7	0.694398	0.0309074	0.649417	0.00259027	1.10376	0.127726	0.813137	0.0559486	abundance
GTF2A1L_STON1_STON1-GTF2A1L	5.5189	1.89682e-11	5.26259	8.48614e-08	10.2795	0.00788713	10.377	0.00505999	abundance
DEAF1_TMEM80	0.284715	0.360259	0.239711	0.137288	0.556615	0.266026	0.390428	0.116258	background
EPS8L2	1.83024	7.08924e-06	1.46096	1.96175e-05	1.85329	0.0421866	1.48014	0.0727347	translation
TALDO1	0.0251757	0.937057	0.174642	0.144482	0.217721	0.636239	0.192623	0.257487	background
PDDC1	-0.943676	0.00373115	-0.900466	0.000396892	-1.93893	0.0190764	-1.6001	0.010466	abundance
CEND1	2.46968	8.52239e-07	2.45763	3.2738e-07	12.1012	0.0077047	2.66933	0.00794286	abundance
PANO1_PIDD1_SLC25A22	-0.413494	0.195469	-0.451828	0.0153827	-0.204347	0.764952	-0.390017	0.192388	background
RPLP2	-0.643898	0.0951515	0.0608023	0.577052	-0.557178	0.489882	0.0519058	0.760693	background
PNPLA2	0.440137	0.17434	0.215173	0.113616	0.106782	0.864246	0.128505	0.522222	background
CD151	-0.365139	0.227875	-0.192641	0.134214	-0.511339	0.328286	-0.250018	0.229434	background
POLR2L	-0.0275659	0.948212	-0.224194	0.135887	-0.499057	0.48204	-0.229371	0.273581	background
TSPAN4	-0.565522	0.0621909	-0.760851	0.000485973	-1.28148	0.0553241	-0.969299	0.0223263	abundance
CHID1	-0.657389	0.0344544	-0.722018	0.00060152	-1.67892	0.0330011	-0.992196	0.0184593	abundance
AP2A2	0.226291	0.473579	0.242732	0.0904702	-0.18651	0.712209	0.14656	0.405476	background
MUC5B	-0.349661	0.282819	-0.742533	0.00354492	0.346241	0.543693	-0.571311	0.0791795	buffering
CLNS1A	-0.824979	0.0116442	-0.458526	0.00185863	4.28566	0.00805694	-0.400582	0.0607485	abundance
IFITM10	3.22815	7.56213e-08	2.99826	1.75597e-07	-27.0393	0.00159495	2.74635	0.00560535	abundance
CTSD	1.05219	0.0025197	0.8965	9.43352e-05	-0.583514	0.349473	0.701373	0.0378657	abundance
LSP1	0.547011	0.132985	0.135392	0.416218	0.325297	0.616405	-0.0169183	0.944097	background
MRPL23	-1.00402	0.0077708	-0.905152	0.000454353	-2.68105	0.0223915	-1.21668	0.0170584	abundance
HOTS	-0.227419	0.573577	0.00151778	0.992379	-0.226252	0.795073	-0.0142891	0.952239	background
CD81	-0.139806	0.669411	-0.323237	0.0244298	0.575186	0.240525	-0.273905	0.147054	background
TSSC4	-0.955222	0.0046505	-0.944725	0.000112993	-2.86527	0.00935695	-1.30982	0.010466	abundance
SLC22A18_SLC22A18AS	0.975698	0.00515931	0.796259	0.000147909	-0.601062	0.338855	0.683339	0.0368021	abundance
PHLDA2	-3.36553	3.98325e-09	-3.60714	1.99805e-07	-3.14439	0.0550343	-3.41465	0.0254315	abundance
NAP1L4	-0.632473	0.0354596	-0.718503	0.000140434	-4.62986	0.0068012	-0.773252	0.0175158	abundance
CARS	-0.468335	0.107634	-0.404811	0.00615632	-0.281818	0.671226	-0.341631	0.148071	abundance
OSBPL5	-0.368457	0.272708	-0.757233	0.000699439	0.0470949	0.955364	-0.723716	0.04102	buffering
BTBD9	0.855076	0.00991468	0.925636	7.35033e-05	2.7636	0.0310232	1.10362	0.0155235	abundance
HNRNPC	-0.917514	0.00459237	-0.709335	0.000165155	-1.30562	0.159859	-0.722546	0.0234944	abundance
NUP98_PGAP2	-0.635171	0.0408183	-0.509606	0.00164445	-1.86833	0.0303524	-0.638748	0.0300997	abundance
RHOG	-0.754907	0.0123145	-0.540411	0.0039817	-1.16694	0.0511294	-1.29729	0.0169026	abundance
STIM1	0.677366	0.0321562	0.853623	0.000126339	-1.44866	0.0445304	0.626468	0.0289048	abundance
RRM1	-1.58476	0.000119202	-1.41221	4.10577e-06	-2.02762	0.177205	-1.42238	0.010466	abundance
TRIM21	0.454243	0.113168	0.609848	0.00106161	0.143204	0.784662	0.353314	0.135287	abundance
TRIM68	0.359275	0.223869	0.661603	0.00259371	0.942618	0.0938579	0.991955	0.0157024	buffering
OR51B4	0.725754	0.0441185	1.30107	4.94067e-06	-22.0133	0.000134627	1.26684	0.00940052	abundance
OR51B5	0.152542	0.647546	0.604624	0.00208631	-0.170811	0.81606	0.585791	0.0518852	buffering
TRIM34_TRIM6_TRIM6-TRIM34	1.78582	5.93423e-06	1.51796	5.46571e-06	2.95973	0.0189259	2.82859	0.020464	translation
OSGEPL1	0.798803	0.0150542	0.681985	0.000964113	-0.514772	0.374137	0.350218	0.125884	abundance
PRKCDBP	-0.474155	0.145173	-0.396604	0.0866893	-0.737192	0.232495	-0.625884	0.109813	abundance
SMPD1	1.78338	1.87436e-05	1.85898	2.92939e-06	3.23985	0.0370497	2.11742	0.0185275	abundance
APBB1	-0.355983	0.233277	-0.153554	0.344588	-0.302138	0.553226	-0.0449604	0.876505	background
TRIM3	-0.238221	0.429023	-0.295757	0.0785894	-0.338369	0.502315	-0.371067	0.179984	background
ARFIP2_TIMM10B	0.0435507	0.889682	0.0283864	0.814979	0.0628756	0.900453	0.0856686	0.58804	background
DNHD1	0.426842	0.17142	0.447126	0.00351845	0.755398	0.262592	0.469296	0.0565849	background
RRP8	-0.653269	0.0310888	-0.511497	0.00183213	-1.72622	0.0302765	-0.7499	0.0211595	abundance
ILK_TAF10	0.176206	0.576169	0.283293	0.0507333	0.647583	0.185526	0.371885	0.0800861	background
TPP1	1.06925	0.00149752	1.03277	0.000213207	0.0115216	0.983649	0.278157	0.380754	abundance
MRPL17	-1.73853	1.15501e-05	-1.73434	2.31196e-06	-5.1478	0.00517094	-2.54201	0.00716817	abundance
ZNF215	-1.41887	9.85945e-05	-0.903256	0.000111933	-2.49172	0.041147	-1.46921	0.0161261	abundance
CYB5R2	-4.11471	1.29848e-09	-2.77267	2.7745e-06	-6.83494	0.0104423	-5.24853	0.020131	translation
EIF3F	-0.530527	0.0751441	0.286586	0.0809453	-0.299466	0.536045	-0.0701811	0.770268	background
ACAN	3.09446	2.57174e-08	2.96577	4.41614e-06	2.13411	0.081732	1.60243	0.240011	abundance
RIC3_TUB	-0.485223	0.123129	-0.573741	0.00136988	-0.922925	0.277777	-0.619977	0.0448064	abundance
TRIM66	1.0206	0.0031899	0.821215	0.000262278	1.13037	0.259565	0.844348	0.0522888	abundance
RPL27A	-0.84968	0.0137317	0.106837	0.337889	-0.659808	0.297757	0.0624621	0.727309	background
ST5	1.0553	0.00122488	0.88247	6.50728e-05	-0.565033	0.25389	0.479528	0.0700363	abundance
AKIP1_C11orf16	0.247341	0.404387	0.268204	0.0383445	0.264283	0.652175	0.271962	0.183014	background
TMEM9B	0.668497	0.0259854	0.0701597	0.500843	0.255117	0.582958	-0.00763025	0.961934	background
NRIP3	-0.326098	0.261021	-0.0394485	0.794837	-0.317751	0.499899	0.0597433	0.836949	background
DENND5A	0.423418	0.160473	0.258978	0.0318236	1.5277	0.0402265	0.313706	0.104647	background
TMEM41B	-0.307735	0.333715	-0.438972	0.0133105	-0.475275	0.496295	-0.472572	0.105274	background
PBX1	2.41167	2.02011e-07	2.39755	1.08914e-06	2.0024	0.0557491	1.9247	0.0406118	abundance
IPO7	-0.775367	0.0257203	-0.223127	0.117321	-0.660088	0.342376	-0.17611	0.491559	abundance
ZNF143	-0.637206	0.0632025	-0.801837	0.00029235	-0.748759	0.362571	-0.81059	0.0321419	abundance
WEE1	-1.7199	1.93503e-05	-1.64929	3.75361e-06	-3.58579	0.0172046	-2.00555	0.014125	abundance
SWAP70	-0.510517	0.0893134	-0.510737	0.0171212	-0.730454	0.179572	-0.768385	0.0969546	abundance
SBF2	1.00032	0.00151528	0.708698	0.000262077	1.17923	0.0513852	1.307	0.0124187	translation
ADM	-2.52414	1.78529e-07	-2.26528	2.18252e-05	-3.61914	0.00897876	-5.2167	0.0177115	abundance
MTRNR2L8	-0.54684	0.44327	-0.751953	0.210874	-0.685228	0.706515	-0.795972	0.400525	background
CRY1	-0.672862	0.0247343	-0.596658	0.00117326	-0.583541	0.278322	-0.551122	0.118571	abundance
CTR9	-0.325178	0.314492	-0.108658	0.465754	-0.487171	0.343797	-0.233615	0.265156	background
EIF4G2	-0.48881	0.0981313	-0.539862	0.000896068	-0.394935	0.482517	-0.534088	0.0390935	abundance
GALNT18	-2.57103	1.1863e-06	-1.70635	2.00168e-06	4.50502	0.0177027	-1.41667	0.0126982	abundance
CSNK2A3	-0.56788	0.0664229	-0.456354	0.00304421	-1.74259	0.0307818	-0.573664	0.036844	abundance
USP47	0.774636	0.0207564	0.912094	9.71996e-05	3.07784	0.0105853	1.10156	0.0131099	abundance
3	3.20089	6.96176e-09	3.04821	1.90715e-07	3.25321	0.238511	3.06522	0.0220029	abundance
C14orf2	-0.446578	0.181362	-0.306501	0.029585	-0.499943	0.489331	-0.312418	0.170302	background
MICAL2	1.48647	6.24013e-05	1.77228	2.42343e-06	0.644283	0.386814	1.56825	0.028643	abundance
PARVA	0.666654	0.0243913	0.544453	0.000961878	1.84974	0.0184182	0.838251	0.0156294	abundance
TEAD1	-0.0549462	0.862302	0.118312	0.402614	-0.0463411	0.929657	0.107695	0.620436	background
ARNTL	1.03284	0.00120133	0.784585	0.000240278	1.20623	0.0552046	1.34324	0.033791	abundance
GPATCH8	0.149511	0.674414	0.335878	0.0205775	0.442015	0.545366	0.345703	0.12237	background
BTBD10	-0.0447695	0.892635	0.000865428	0.994096	-0.0470578	0.932548	0.00901283	0.95588	background
TRMT5	-0.79221	0.0107697	-0.492546	0.00129202	-1.47696	0.0453017	-0.516047	0.0434287	abundance
NCEH1	0.229252	0.429995	0.355145	0.0242132	0.31053	0.496908	0.477102	0.0955356	background
FAR1	-0.740614	0.0328039	-0.815904	0.00208057	-1.16783	0.155639	-0.958944	0.0576885	abundance
RRAS2	-0.65808	0.0414948	-0.553783	0.00170157	0.458546	0.437988	-0.399045	0.0965788	abundance
COPB1	0.206303	0.577362	0.194699	0.162579	0.562708	0.399456	0.227962	0.269697	background
PSMA1	-0.798552	0.015804	-0.725829	0.000177855	2.52303	0.0509982	-0.60514	0.0296153	abundance
ZNF823	0.558954	0.0588311	0.539449	0.00805054	0.569657	0.266227	0.554477	0.22232	abundance
SOX6	1.53497	0.000178476	1.69942	3.7268e-06	6.43598	0.0107458	2.09088	0.0081935	abundance
NETO2	-1.47544	5.11573e-05	-1.5397	2.5046e-06	-0.659122	0.326897	-1.42625	0.013487	abundance
C11orf58	-0.0498758	0.885706	-0.0705574	0.545617	-0.0698931	0.915357	-0.0716839	0.686735	background
PLEKHA7	-0.54282	0.0725355	-0.395081	0.0253079	-0.447398	0.43139	-0.311459	0.248769	abundance
RPS13	-0.845349	0.00919018	0.0766	0.478144	-0.675495	0.224376	0.0106437	0.952927	background
NUCB2	0.664695	0.0500012	0.679148	0.00266226	0.584513	0.414167	0.65802	0.0867475	abundance
NCR3LG1	-0.660498	0.024906	-0.294738	0.0360659	-0.662292	0.189795	-0.298408	0.3609	abundance
SERGEF	0.404562	0.173198	0.33688	0.0149765	1.10416	0.0618704	0.47387	0.0492082	background
CHML	-0.280823	0.368646	-0.219649	0.190806	-0.2847	0.614443	-0.222344	0.410035	background
SAAL1	-1.80664	1.13379e-05	-1.47613	4.99223e-06	1.02428	0.486514	-1.05668	0.0310206	abundance
RNGTT	-0.420532	0.166904	-0.509391	0.00553926	-0.650052	0.293755	-0.582459	0.0716714	background
HPS5	0.113938	0.708378	-0.0364159	0.75248	0.076714	0.876572	0.0497878	0.758562	background
GTF2H1	0.191942	0.526594	-0.0686214	0.525606	0.404494	0.367825	-0.118878	0.451493	background
LDHA	-1.44352	0.000112426	-1.33821	4.58662e-06	-7.59348	0.00344723	-1.48484	0.00953634	abundance
LDHC	0.474122	0.131435	0.492156	0.0108016	0.183832	0.795769	0.382988	0.199927	abundance
TSG101	0.36434	0.226472	0.115408	0.278413	-0.241738	0.628	0.0713315	0.651169	background
UEVLD	0.310041	0.354173	0.428052	0.0241136	1.0125	0.0907985	0.572429	0.0422303	background
IGSF22_TMEM86A	1.58613	3.11693e-05	1.65349	1.74829e-06	2.03327	0.0491033	1.67964	0.00940052	abundance
ZNF20	0.929627	0.00487865	0.348309	0.0109005	2.17103	0.0154548	0.561697	0.0345121	abundance
ZDHHC13	0.452659	0.200287	0.15287	0.207552	0.329401	0.679513	0.137754	0.467698	background
E2F8	-2.25349	7.13986e-07	-2.08272	1.5563e-06	-2.85097	0.026857	-2.30098	0.0256308	abundance
NAV2	2.23093	3.26001e-06	2.66843	1.29454e-05	0.921313	0.629742	1.78143	0.15705	abundance
HTATIP2	1.04042	0.00137359	0.988925	3.90772e-05	1.34929	0.149394	1.08036	0.0374278	abundance
PRMT3	-0.571743	0.0637361	-0.600123	0.000454623	-0.320289	0.647887	-0.594018	0.0309136	abundance
FANCF	0.397757	0.184824	0.361411	0.0295212	0.337993	0.553914	0.326464	0.246598	background
LUZP2	2.85925	4.2105e-07	3.32775	5.52938e-07	-2.09814	0.309561	2.55355	0.010466	abundance
ANO3_MUC15	1.88752	5.25761e-06	1.3948	1.55333e-05	2.23105	0.0401732	1.59935	0.0195601	translation
SLC5A12	2.79033	1.33954e-07	3.10938	2.51082e-07	10.2832	0.00672121	3.98611	0.00629391	abundance
CCDC34	-0.567023	0.0652127	-0.562524	0.00141261	-0.83425	0.164735	-0.606278	0.0543458	abundance
DENND4C	1.13866	0.00120223	0.854682	0.000202104	2.85008	0.0245015	1.29649	0.013064	abundance
KIF18A	-1.2392	0.00110128	-1.06424	4.7124e-05	-3.70751	0.00994045	-1.32204	0.013064	abundance
METTL15	0.548632	0.0814421	0.428346	0.0394566	0.520904	0.384065	0.40414	0.310883	abundance
ARL14EP	0.25982	0.473272	0.0882484	0.481071	-0.0830561	0.877611	0.0299274	0.85748	background
DNAJC24_IMMP1L	-0.387222	0.266069	-0.242373	0.0561034	0.588915	0.35643	-0.185621	0.287467	background
ELP4	0.413522	0.15894	0.424919	0.00445666	-0.444207	0.358325	0.274349	0.148472	background
MAP3K6	-0.191137	0.570928	-0.291441	0.0614875	-0.00528861	0.99424	-0.26583	0.254472	background
FASTKD1	-0.331851	0.354173	-0.389361	0.0277446	-0.516011	0.564365	-0.413049	0.145397	background
KALRN	-0.258112	0.435843	-0.138586	0.317632	-0.0935555	0.887004	-0.0866086	0.675628	background
CDK16	0.125579	0.686754	-0.160373	0.285835	0.021193	0.968985	-0.0807029	0.69537	background
RCN1	-0.0685127	0.826593	-0.0676145	0.552063	-0.0399064	0.937402	-0.0181861	0.917128	background
WT1	-1.28298	0.000206339	-1.00621	0.00185238	-1.54936	0.0370841	-2.90956	0.0304269	translation
CCDC73_EIF3M	-1.01766	0.00182067	-0.407728	0.00410366	0.519606	0.290145	-0.161975	0.331737	abundance
PRRG4	1.39837	0.000111328	1.69435	5.58354e-06	2.12431	0.0326629	2.04192	0.0158487	abundance
QSER1	-0.180437	0.58061	-0.112125	0.422374	-0.282491	0.613454	-0.15386	0.457761	background
DEPDC7	-0.546624	0.0866657	-0.571176	0.00185912	0.603432	0.315625	-0.401628	0.0895476	abundance
TCP11L1	0.506611	0.0746822	0.332383	0.0147496	0.447852	0.320282	-0.281028	0.265811	abundance
CSTF3	-0.309243	0.313971	-0.39706	0.00465379	-0.235063	0.696466	-0.395163	0.068882	background
HIPK3	1.27037	0.000223826	0.716074	0.000155019	1.67379	0.0357678	0.76971	0.0236084	translation
LATS1	0.126261	0.695014	0.262806	0.158618	0.337536	0.479953	0.362454	0.144237	background
C11orf91	1.42296	7.17199e-05	1.84547	4.52044e-06	0.885263	0.187121	1.15829	0.0411435	abundance
CD59	1.71753	9.87656e-06	1.53766	2.65079e-06	2.82378	0.120594	1.75698	0.010466	abundance
LMO2	0.109776	0.760254	0.0324221	0.88081	0.139551	0.814292	0.0923836	0.723114	background
CAPRIN1	-0.0544311	0.872354	-0.0536899	0.629085	-0.067009	0.912942	-0.0545223	0.746852	background
NAT10	-0.321513	0.278827	-0.0192831	0.855958	-0.289856	0.564051	-0.0118432	0.941801	background
ABTB2	-1.96697	6.93011e-06	-2.24607	3.03476e-05	-0.214444	0.7408	-0.41706	0.544494	abundance
CAT	0.563703	0.0618285	0.497867	0.00142657	1.68867	0.156696	0.564728	0.0371302	abundance
CDH10	4.94796	5.80591e-11	4.37954	2.00791e-07	7.71802	0.0102135	7.43552	0.00786163	translation
CD44	0.385686	0.213385	0.668695	0.000715698	-0.0549461	0.962823	0.621395	0.0468842	buffering
CTSC	-0.926151	0.00492289	-0.751743	0.000108726	6.22472	0.00251436	-0.669758	0.021733	abundance
CDK7	-0.553777	0.0678467	-0.401781	0.00407988	-2.62166	0.0129089	-0.473515	0.0443848	abundance
FJX1	-2.71405	1.80299e-07	-2.59592	2.49442e-06	-0.932265	0.538355	-1.68496	0.0688381	abundance
TRIM44	0.467586	0.106769	0.3446	0.00998346	0.858385	0.113659	0.421452	0.062167	abundance
LDLRAD3	-0.325019	0.256085	-0.300234	0.0389186	-0.537612	0.243652	-0.667727	0.0267798	background
COMMD9	-0.065333	0.83738	-0.0242202	0.822769	-0.0916588	0.856387	-0.0317351	0.847302	background
TRAF6	0.425213	0.143916	0.468016	0.00454842	0.559501	0.274334	0.532424	0.0822203	abundance
RAG1	2.09896	1.65702e-06	1.37056	0.000190399	2.55223	0.0242621	2.48574	0.0433765	translation
C11orf74_RAG2	0.480484	0.227875	0.564213	0.00238392	-0.921502	0.497192	0.50548	0.0617084	background
API5	-0.245702	0.431118	-0.291855	0.0558223	-0.592441	0.256762	-0.386834	0.106313	background
TTC17	0.553397	0.0641038	0.459641	0.00235437	1.74712	0.0261673	0.573958	0.0347772	abundance
RCC1L	-0.464232	0.140234	-0.19188	0.102038	-0.97987	0.121651	-0.250088	0.18227	abundance
ACCS	0.906705	0.00436362	0.708104	0.000424021	1.49552	0.0436107	0.952556	0.0328817	abundance
EXT2	0.172349	0.570599	0.321188	0.0137163	0.417308	0.472631	0.335307	0.0995518	background
ALX4	2.16388	2.67383e-06	1.87432	2.23482e-06	-1.6956	0.0974261	1.3092	0.0228128	abundance
CD82	0.293974	0.335166	0.15556	0.206708	0.316345	0.552806	0.163022	0.410422	background
TP53I11_TSPAN18	-0.167798	0.598366	-0.618418	0.0207293	-0.336161	0.541956	-0.691418	0.10662	buffering
PRDM11	0.707444	0.0201782	0.869393	0.00271569	0.459906	0.418208	0.395981	0.513356	abundance
CHST1	0.375835	0.231697	-0.0263843	0.907815	0.37104	0.511686	0.0475669	0.910204	background
SLC35C1	-0.025887	0.937057	0.0672747	0.611544	-0.0463131	0.934233	0.0713497	0.723595	background
CRY2	0.427962	0.148798	0.329336	0.0219976	0.863792	0.114495	0.492361	0.0575115	abundance
MAPK8IP1	1.08609	0.00200971	1.04148	0.000132605	2.57497	0.0164584	1.4792	0.0169026	abundance
PEX16	0.271612	0.390567	0.338244	0.0205078	0.750369	0.188061	0.39444	0.0904844	background
PHF21A	1.42674	0.000109298	1.47118	4.12113e-06	-2.62981	0.0171977	1.0265	0.0134999	abundance
DGKZ	-0.566175	0.0781882	-0.834475	0.000665869	-1.06409	0.142034	-0.947889	0.0368736	abundance
MDK	1.57865	7.48273e-05	1.22113	1.83968e-05	-1.07381	0.237086	0.84054	0.0441957	abundance
AMBRA1	0.273555	0.37466	0.502596	0.0028627	-0.497593	0.336043	0.424967	0.0736278	background
HARBI1	0.53785	0.0639961	0.271677	0.0515314	0.540066	0.262205	0.275482	0.251626	abundance
ATG13	0.481639	0.094122	0.514112	0.00164278	0.722162	0.204748	0.620997	0.0617084	abundance
ARHGAP1	-0.140241	0.660699	0.0179616	0.895645	-0.167409	0.732241	0.0876641	0.607082	background
ZNF408	-0.0921912	0.783916	-0.255412	0.151502	-0.220404	0.694452	-0.286194	0.283518	background
CKAP5	-0.436884	0.187814	-0.530595	0.00301578	-1.65498	0.0391029	-0.647004	0.0302171	background
LRP4	0.559865	0.0966028	0.501286	0.0103099	-0.260043	0.658744	0.289197	0.222473	abundance
ARFGAP2_C11orf49	0.241676	0.411028	0.34248	0.0205847	0.388578	0.419189	0.4119	0.101583	background
ANLN_KIAA0895	-1.61933	9.36952e-05	-1.46475	5.84234e-06	-5.23898	0.00864705	-1.71875	0.0100638	abundance
NCOA7	0.991043	0.00221505	0.750105	0.000811373	1.7434	0.0223413	1.56698	0.0104567	abundance
DDB2	0.107675	0.724951	0.203654	0.17951	0.0973322	0.844148	0.173851	0.470457	background
ACP2_NR1H3	0.737293	0.013036	0.71166	0.000357558	1.15984	0.0540682	1.34017	0.0308492	abundance
MADD	0.191451	0.547433	0.251506	0.0435032	-0.59239	0.244774	0.210031	0.227716	background
SLC39A13	0.0377511	0.906612	-0.266368	0.0675372	-0.247203	0.588019	-0.237008	0.194294	background
PSMC3	-1.38052	9.96354e-05	-1.07688	2.43372e-05	-2.1392	0.0353846	-1.44644	0.0198801	translation
CELF1	-0.394166	0.169761	-0.296582	0.0195799	-0.996369	0.0746981	-0.445068	0.0517577	background
F2R	0.0391775	0.911959	-0.137453	0.397573	-0.113485	0.844801	-0.121495	0.567743	background
MTCH2	-0.700203	0.0173499	-0.606149	0.000927816	-1.04708	0.0816097	-1.31161	0.0156243	abundance
REXO1	-0.871445	0.00721196	-1.14481	0.000237998	-0.25885	0.696995	-0.7537	0.115314	abundance
FNBP4	-0.41023	0.153114	-0.21687	0.0571782	-0.513999	0.277995	-0.226001	0.20397	background
PTPRJ	0.133008	0.671369	0.232233	0.0979093	0.0399562	0.946796	0.207459	0.328669	background
FOLH1	2.77334	4.29066e-08	3.41732	3.2738e-07	0.834458	0.24912	1.43982	0.0710252	abundance
TNKS1BP1	-0.479464	0.183197	-0.355425	0.0348974	0.463381	0.3576	-0.199759	0.267623	background
SSRP1	-1.25677	0.000355384	-0.820468	0.000100658	1.02162	0.0863905	-0.465252	0.0580263	abundance
BAX	-0.128774	0.701067	-0.225377	0.0932498	-0.659169	0.187334	-0.269736	0.150496	background
NR5A2	2.65582	8.75316e-08	3.08598	1.76353e-06	0.550221	0.330353	-0.359559	0.580944	abundance
SFRP1	-2.08533	3.01754e-06	-1.78908	5.57889e-06	-1.32704	0.548502	-1.52967	0.0584872	abundance
SLC43A3	-2.66759	8.93795e-08	-2.37834	3.70052e-07	0.965397	0.681093	-1.99796	0.0128557	abundance
RTN4RL2	0.645799	0.0367317	0.698469	0.0265904	0.800749	0.168903	1.08758	0.168309	abundance
SLC43A1	-0.597754	0.0450586	-0.568265	0.0025805	-0.0230792	0.965773	-0.183844	0.406363	abundance
TIMM10	-1.97327	3.19903e-06	-1.89658	4.97731e-06	-4.04924	0.00580877	-3.31133	0.0081659	abundance
UBE2L6	0.452783	0.173157	0.338449	0.0478286	0.491099	0.511443	0.349999	0.223091	background
YPEL4	3.77471	9.84646e-10	3.33882	5.52938e-07	2.92672	0.0231698	0.905725	0.65412	translation
CLP1	-0.737532	0.0152005	-0.473613	0.00415535	-0.592186	0.316381	-0.373476	0.195375	abundance
ZDHHC5	-0.238978	0.414315	-0.135699	0.205529	-0.00315504	0.995268	-0.106865	0.50795	background
MED19	-0.223457	0.438284	-0.2239	0.102987	-0.196136	0.672805	0.0120611	0.960069	background
TMX2	-1.06113	0.00113714	-0.944125	4.65733e-05	-2.66054	0.0204049	-1.43142	0.00940052	abundance
BTBD18_C11orf31	0.0946007	0.812318	-0.262157	0.0429787	-0.866638	0.221742	-0.251999	0.181077	background
CTNND1	0.55817	0.0624862	0.684842	0.000443869	1.00378	0.147795	0.773237	0.0328284	abundance
LPXN	-1.95492	1.9635e-06	-1.67131	4.47793e-06	-1.90976	0.0346376	-1.52479	0.138595	translation
ZFP91	-0.20532	0.483803	-0.296446	0.0204659	-0.715338	0.145637	-0.388569	0.0661094	background
CNTF	0.234863	0.469313	0.0218817	0.898014	0.23047	0.703501	0.00188509	0.994335	background
FAM111B	-3.35785	2.85292e-08	-3.55938	1.21538e-06	-5.51513	0.0172265	-4.61467	0.0198844	abundance
FAM111A	-0.49537	0.114486	-0.753459	0.000328645	-1.10647	0.131183	-0.813771	0.026534	abundance
SEMA3E	2.16818	1.23347e-06	1.87486	3.2524e-05	3.37818	0.0120651	3.96126	0.0135019	translation
EXOC6B	0.937193	0.00586318	0.593265	0.00258862	1.81182	0.037017	0.918315	0.0305426	abundance
PATL1	-0.656102	0.0273998	-0.484146	0.00364911	-0.211457	0.684544	-0.162229	0.438016	abundance
STX3	0.839381	0.00662913	0.879628	5.1755e-05	2.26325	0.0192126	1.00893	0.0141751	abundance
TCN1	5.09715	3.10867e-11	4.83	1.37137e-07	4.571	0.0111037	2.80591	0.0979119	translation
CCDC86_PTGDR2	-2.54314	1.87573e-07	-2.2001	5.01705e-07	4.73121	0.0137671	-1.70745	0.0097308	abundance
PRPF19	-1.37089	0.000251617	-0.942472	0.000195279	-0.468397	0.601475	-0.581864	0.183534	abundance
TMEM109	-1.65742	2.32875e-05	-1.29739	9.0756e-06	0.227064	0.816829	-0.965001	0.031874	abundance
SLC15A3_TMEM132A	1.09847	0.00250912	0.737825	0.00190473	0.141533	0.825221	0.298532	0.370159	abundance
VPS37C	-0.485311	0.107269	-0.555672	0.00666107	-0.614552	0.296884	-0.639661	0.111523	abundance
CYB561A3_DDB1_TKFC_TMEM138	-0.276186	0.336478	-0.246857	0.0437831	-0.10469	0.833149	-0.157243	0.364856	background
TMEM216	-0.250145	0.473973	-0.468272	0.0204659	-0.54339	0.460305	-0.510566	0.112023	background
CPSF7	-0.633576	0.0337209	-0.58204	0.000614665	-0.74787	0.362571	-0.594698	0.0474107	abundance
SDHAF2	0.142294	0.645146	0.112462	0.292931	-0.0870664	0.872129	0.0977169	0.541494	background
DAGLA	0.0400296	0.905994	-0.127276	0.294012	0.266738	0.59994	-0.137403	0.426223	background
MYRF	2.94733	5.77945e-08	2.37835	1.60053e-05	1.3143	0.19599	0.0612051	0.945639	abundance
TMEM258	0.347522	0.285838	0.393892	0.0094576	0.665593	0.323097	0.419127	0.0828945	background
FEN1	-2.09097	1.11439e-06	-1.86486	1.46701e-06	-0.918953	0.351342	-1.35709	0.0386412	abundance
FADS1_FADS2	-0.278156	0.345618	-0.255165	0.0392169	0.29103	0.577369	-0.166436	0.318315	background
FADS3	-0.3134	0.32804	-0.415793	0.0337157	-0.064929	0.922871	-0.326416	0.257846	background
RAB3IL1	-1.48156	0.000192807	-1.54308	0.00165084	-0.790025	0.257753	-0.297044	0.744749	abundance
BEST1_FTH1	1.01035	0.00431778	0.563902	0.0477835	0.840588	0.240433	0.248618	0.661326	abundance
INCENP	-1.34222	0.000282396	-0.985803	4.39298e-05	1.72675	0.0329961	-0.609398	0.0304653	abundance
ASRGL1	-0.310543	0.347415	-0.14595	0.413253	-0.199008	0.751431	-0.0503376	0.858927	background
EEF1G	-0.528934	0.0997496	0.19402	0.101772	0.079768	0.897198	0.119319	0.477263	background
TUT1	-0.537638	0.0648914	-0.520095	0.00295698	-0.758688	0.148498	-0.703212	0.0481382	abundance
MTA2	-1.0518	0.00146868	-0.812539	0.000120713	0.360481	0.587907	-0.513769	0.0652274	abundance
EML3_ROM1	0.895323	0.00762027	0.852983	0.000238497	1.05668	0.16156	0.885846	0.0438641	abundance
B3GAT3	-0.378394	0.237629	-0.50546	0.00426055	-1.43763	0.0406748	-0.639539	0.0292556	background
GANAB	0.126615	0.688979	0.175827	0.190213	-0.0305551	0.956977	0.132405	0.487839	background
C11orf98_LBHD1_UQCC3	-0.64795	0.0493562	-0.709623	0.000502317	-2.10946	0.0390732	-0.864026	0.0216305	abundance
METTL12	-0.196691	0.574419	0.00852067	0.945405	-0.173845	0.771824	-0.0260193	0.883433	background
ANAPC15_IL18BP_LRTOMT_NUMA1	0.104948	0.746921	0.449349	0.00653576	-0.406202	0.436784	0.41279	0.0805275	buffering
HSD17B7	-0.233325	0.442174	0.0696877	0.57485	-0.178318	0.736432	0.0174755	0.928715	background
TTC9C	-0.0713954	0.819775	-0.0253364	0.867788	-0.0729592	0.885644	-0.0433713	0.856677	background
ZBTB3	0.454603	0.114225	0.296556	0.0509189	0.56548	0.237086	0.543284	0.0949004	abundance
POLR2G	-0.177381	0.553191	-0.20047	0.112348	-0.329048	0.473843	-0.280035	0.163329	background
TAF6L	-0.683998	0.030562	-0.510489	0.0112476	-1.10431	0.0828875	-0.813991	0.0462048	abundance
TMEM179B_TMEM223	0.901108	0.00490787	0.827417	0.00028002	1.99554	0.0211106	1.32659	0.013064	abundance
NXF1	-0.150929	0.630622	0.137364	0.233124	-0.0064793	0.991596	0.1179	0.494642	background
STX5	0.0371542	0.905994	0.338228	0.0416281	0.16555	0.725618	0.403932	0.0837857	buffering
WDR74	-1.54048	7.62918e-05	-1.3996	1.38499e-05	-4.07436	0.0115534	-2.0123	0.0097308	abundance
PRKAA1	0.142479	0.677374	-0.0979529	0.477359	0.0465728	0.944978	-0.0732653	0.723033	background
SLC3A2	-0.852	0.00778653	-0.410257	0.00498511	-0.0388175	0.950375	-0.266505	0.176424	abundance
CHRM1	0.49293	0.14003	1.38059	0.000111988	-1.52899	0.0310538	1.06497	0.0124187	abundance
BRD2	-0.231441	0.423234	-0.0883611	0.418318	-0.200571	0.668904	-0.0383797	0.833411	background
PPP2R1B_SIK2	-0.00354289	0.991593	-0.103012	0.41246	-0.0948613	0.861596	-0.10391	0.572232	background
FBXO31	-0.506283	0.113413	-0.553399	0.000834382	0.18115	0.801568	-0.535072	0.0396045	abundance
TBL1XR1	0.368574	0.282803	0.22672	0.110043	0.640726	0.337373	0.274102	0.224175	background
RARRES3	2.28802	1.61931e-06	1.99754	1.78028e-06	6.21004	0.0120519	2.55544	0.0097308	abundance
PLA2G16	0.364129	0.227301	0.379531	0.00510319	3.80037	0.00564821	0.41502	0.0553584	background
CAP1	-0.34323	0.256645	-0.267865	0.0256253	1.29703	0.0588977	-0.247563	0.163929	background
ATL3	0.179223	0.562101	0.418927	0.00849018	0.478412	0.364742	0.462566	0.0733405	background
RTN3	-0.0576219	0.856836	0.0327072	0.75842	0.0137832	0.97976	0.0237641	0.883286	background
C11orf95	-0.338921	0.309504	-0.725364	0.000153936	-4.6964	0.00609301	-0.753215	0.0182423	buffering
C11orf84	-0.911767	0.00633903	-0.935821	0.000214249	-2.50107	0.0120651	-1.39237	0.010466	abundance
MARK2	-0.288366	0.34739	-0.177634	0.112688	0.114171	0.846991	-0.157578	0.345727	background
NAA40	-0.594319	0.0400196	-0.551244	0.00108194	-0.344069	0.487391	-0.317219	0.190238	abundance
COX8A	-0.0236456	0.952649	-0.11616	0.401659	-0.210919	0.753652	-0.120308	0.543291	background
OTUB1	-0.211845	0.47256	-0.384544	0.0188311	-0.275367	0.567267	-0.427681	0.118147	background
MACROD1	-0.474962	0.13949	-0.522225	0.00429203	-0.40397	0.52169	-0.509888	0.0836495	abundance
FLRT1	4.03404	8.38986e-09	3.68469	7.07403e-07	-0.881458	0.707634	2.23745	0.0700363	abundance
STIP1	-1.51571	4.58036e-05	-1.43287	3.35707e-06	2.87959	0.0305976	-1.15423	0.0123822	abundance
FERMT3_TRPT1	0.716154	0.0386866	0.76743	0.0010051	1.83273	0.0453017	0.975658	0.027778	abundance
MEF2C	3.92038	9.3582e-10	3.75873	3.02778e-07	6.58377	0.0172046	6.20177	0.00940052	abundance
ATF5_IL4I1_NUP62	-1.2777	0.000284418	-1.06996	2.32255e-05	1.00609	0.314191	-0.703387	0.034231	abundance
MYDGF	-1.00011	0.00375826	-0.895684	0.000327419	-2.47971	0.0177371	-1.36532	0.0122469	abundance
NUDT22	0.364375	0.255979	0.170775	0.358337	0.56476	0.255829	0.403309	0.112806	background
DNAJC4	1.85143	1.08579e-05	1.65247	2.58884e-06	4.94263	0.00857866	1.94156	0.0110005	abundance
VEGFB	0.34536	0.285864	-0.132248	0.548482	0.329206	0.590781	-0.0977582	0.795549	background
FKBP2	-0.29627	0.315826	-0.436479	0.00391828	-1.06933	0.0874242	-0.535839	0.0371891	background
PPP1R14B	-1.36753	0.000516988	-1.50644	1.48625e-05	-2.91052	0.0655265	-1.73913	0.0168074	abundance
PLCB3	0.0876634	0.809867	0.1246	0.359667	-0.138729	0.822585	0.10387	0.579168	background
BAD_GPR137	0.242555	0.467969	0.008063	0.956257	0.25955	0.591193	0.103823	0.541494	background
DBNDD1_GAS8	1.15359	0.000776151	0.75165	0.000342811	0.876063	0.178221	0.640588	0.113574	abundance
CUEDC2	0.607929	0.0506512	0.346331	0.0211901	1.12318	0.0742257	0.539421	0.064928	abundance
ESRRA_TRMT112	-0.721545	0.0389588	-0.793734	0.000281321	-3.2589	0.00788713	-0.989284	0.0131099	abundance
PRDX5	-0.120959	0.717687	-0.224814	0.0728795	-0.50992	0.341881	-0.243161	0.200218	background
CCDC88B	1.12471	0.00163991	0.968823	0.00217331	2.13524	0.0132936	2.02996	0.00749966	abundance
RPS6KA4	-1.03749	0.00333452	-1.21435	7.3269e-05	-2.06475	0.0439759	-1.46476	0.0219043	abundance
SF1	-1.2841	0.000299356	-1.21254	3.21742e-05	-0.462753	0.596592	-0.874315	0.084531	abundance
MAP4K2	0.407235	0.198908	0.13716	0.341641	0.461479	0.423257	0.177512	0.474798	background
MEN1	-0.235794	0.457863	-0.232099	0.083969	0.15689	0.776448	-0.168545	0.360202	background
CDC42BPG	1.49614	0.000103685	1.49768	0.000847786	1.72362	0.0656267	1.98167	0.0961849	abundance
EHD1	-1.40422	0.000211892	-1.18559	2.74974e-05	-0.458141	0.654384	-1.01032	0.0358629	abundance
ATG2A	0.453664	0.200913	0.119767	0.467429	0.197621	0.698781	-0.0620515	0.729041	background
GPHA2_PPP2R5B	0.93971	0.00610098	0.71706	0.000623116	2.44466	0.014323	1.03753	0.0166061	abundance
CCT8	-1.06882	0.00362861	-0.793533	0.000171086	0.826228	0.554157	-0.659189	0.0399355	abundance
ADGRG5	2.01415	9.97357e-06	1.73318	3.28212e-05	3.63725	0.0361327	2.51453	0.0162356	translation
BATF2	0.680689	0.0221101	0.875958	0.000181849	0.238188	0.645417	0.560098	0.100309	abundance
ARL2	0.0832311	0.805338	0.0730544	0.569831	0.205702	0.688908	0.100929	0.564437	background
SNX15	-0.117162	0.71728	-0.105014	0.515329	-0.199448	0.696961	-0.171209	0.432769	background
NAALADL1_SAC3D1	-2.14799	5.01218e-06	-2.21827	2.86264e-06	-3.47835	0.0478657	-2.50434	0.0161422	abundance
CDCA5	-3.56826	6.17003e-09	-3.2846	4.2309e-07	-1.18341	0.521763	-2.44396	0.0499126	abundance
TMEM262_ZFPL1	-0.0935173	0.768401	-0.152015	0.18999	-0.361175	0.426573	-0.187511	0.271684	background
TM7SF2_VPS51	0.0447296	0.903912	0.0199234	0.892211	0.0836079	0.888325	0.0339069	0.858527	background
ZNHIT2	-0.389354	0.234767	-0.341619	0.0527088	-0.984166	0.0814778	-0.538658	0.0398485	background
MRPL49_SYVN1	-0.489112	0.0847819	-0.531495	0.00166495	-0.633656	0.178725	-1.91067	0.00794286	abundance
CAPN1	0.753658	0.0170413	0.55777	0.00305135	0.279216	0.606349	0.340403	0.265121	abundance
POLA2	-2.07986	2.25922e-06	-2.00763	1.56641e-06	0.733459	0.494086	-1.39482	0.0210847	abundance
CDC42EP2	-1.31442	0.000284981	-1.42291	4.04245e-06	-1.0378	0.19831	-1.40916	0.0125805	abundance
DPF2	0.0751403	0.811319	0.0770549	0.495096	0.128808	0.796718	0.0966277	0.568729	background
SLC25A45	0.843996	0.00984543	0.830318	0.000113329	3.1189	0.00904419	1.03312	0.0130773	abundance
FRMD8	-0.585916	0.0712352	-0.590786	0.00129316	-0.36337	0.579509	-0.566243	0.056535	abundance
LTBP3_SCYL1	0.219473	0.521861	0.019438	0.877817	0.168463	0.769303	-0.0266095	0.881358	background
SSSCA1	-1.49776	6.4679e-05	-1.46559	9.09646e-06	-3.92579	0.00444958	-2.30094	0.00716817	abundance
FAM89B	0.249115	0.458475	0.110072	0.45785	0.35542	0.55373	0.159981	0.478424	background
EHBP1L1	-0.76419	0.020965	-0.75058	0.0004592	1.03741	0.0764434	-0.459319	0.0511039	abundance
MAP3K11	-0.214591	0.500771	-0.405245	0.0223741	-0.602533	0.263828	-0.486569	0.0822203	background
SIPA1	0.38723	0.261344	0.287841	0.0995775	0.223031	0.755666	0.237555	0.387072	background
RELA	-0.186262	0.531979	-0.194828	0.101046	0.0811497	0.872129	-0.117643	0.48147	background
KAT5_RNASEH2C	0.000425444	0.998807	-0.112268	0.399563	-0.188828	0.695244	-0.112065	0.499748	background
AP5B1	-0.244726	0.483375	-0.0245311	0.85998	-0.203969	0.751	0.021859	0.915387	background
SNX32	-0.305154	0.29942	-0.480741	0.0779568	-0.167954	0.738444	-0.0803019	0.823739	background
CFL1	-0.550015	0.0668528	-0.413686	0.00436366	-1.01685	0.130267	-0.4678	0.0626598	abundance
EFEMP2_MUS81	0.346277	0.244338	0.522534	0.00518416	0.741483	0.173236	0.682783	0.0461948	background
CTSW_FIBP	-0.167573	0.625526	-0.29121	0.0386882	-0.558085	0.361873	-0.313415	0.147853	background
CCDC85B	-0.107713	0.788925	-0.516535	0.007943	-0.983391	0.188964	-0.539512	0.0622935	buffering
FOSL1	-3.42659	3.28387e-08	-3.41164	4.64261e-07	2.2796	0.122319	-2.21767	0.0207622	abundance
C11orf68	-0.246779	0.407366	-0.473508	0.0288494	-0.428696	0.378859	-0.667929	0.0769022	background
DRAP1	-0.975493	0.00389117	-1.02031	4.27869e-05	-1.56742	0.279194	-1.08541	0.0197992	abundance
SART1	-0.491436	0.133226	-0.105502	0.421534	-0.320197	0.587178	-0.00524618	0.9801	background
BANF1_EIF1AD	-1.00755	0.00304704	-0.98159	5.51464e-05	-2.18654	0.0758694	-1.12831	0.0194942	abundance
CATSPER1	0.572073	0.062085	0.483782	0.0120634	0.979654	0.0968974	0.772827	0.0586355	abundance
SF3B2	-0.476464	0.111018	-0.300097	0.0218431	0.163247	0.755644	-0.188604	0.289579	abundance
PACS1	0.414241	0.168577	0.4116	0.0142268	0.049458	0.933223	0.256758	0.285929	background
KLC2	-1.16778	0.00139038	-1.23358	3.47487e-05	0.47996	0.554932	-0.955374	0.0371626	abundance
RAB1B	-0.174944	0.579506	-0.127092	0.273266	-0.339347	0.508277	-0.152647	0.384512	background
CNIH2	-0.0924207	0.782861	-0.482664	0.0343739	-0.0739368	0.913115	-0.47881	0.177052	background
ZCCHC10	0.66762	0.0557683	0.241639	0.101681	0.217921	0.735879	0.0932967	0.650782	abundance
YIF1A	-0.294899	0.321359	-0.37619	0.0127827	-0.771324	0.140012	-0.505108	0.049491	background
RIN1	-0.463886	0.134226	-0.647402	0.00109015	-0.349826	0.561771	-0.628288	0.0540441	abundance
BRMS1	-1.14995	0.000709293	-1.01296	5.91574e-05	-2.79923	0.00882099	-1.64777	0.0081935	abundance
B4GAT1	0.327222	0.285618	0.486427	0.00254626	-0.00275641	0.997352	0.460399	0.0627367	background
SLC29A2	0.0438853	0.909361	-0.336642	0.0408859	0.0479977	0.953244	-0.336718	0.183211	background
MRPL11	-0.742941	0.0334471	-0.74645	0.000490566	-1.06602	0.27894	-0.7795	0.0362886	abundance
ZNF675	-0.412905	0.191883	-0.28025	0.0757832	-0.175235	0.771476	-0.181894	0.446011	background
PELI3	-0.459556	0.135568	-0.609763	0.00161051	-1.09329	0.104923	-0.735343	0.0367368	abundance
SRI	-0.150802	0.614266	-0.423367	0.00519995	-0.522988	0.265854	-0.517189	0.041505	buffering
DPP3	0.300781	0.327312	0.158881	0.181553	0.0535924	0.927767	0.105294	0.553387	background
BBS1	1.27743	0.000329265	1.33811	5.22272e-06	3.44335	0.0639716	1.44094	0.0112545	abundance
ZDHHC24	0.664868	0.033167	0.541103	0.00970133	1.28224	0.0426392	1.05614	0.0152458	abundance
CTSF	1.52934	0.000126329	1.34504	7.46394e-06	1.00802	0.26996	1.31135	0.0167593	abundance
CCS	0.37841	0.215677	0.320755	0.0235704	0.609608	0.271162	0.365593	0.120984	background
RBM14_RBM14-RBM4_RBM4	-0.94753	0.00238436	-0.579361	0.00105899	-1.30093	0.0416153	-1.49521	0.0117179	translation
RBM4B	-0.0574043	0.856957	-0.0919008	0.430611	-0.161622	0.732241	-0.129789	0.424661	background
SPTBN2	-0.675746	0.0648689	-0.768446	0.000421424	2.0513	0.0171415	-0.588453	0.029012	abundance
EPS15L1	-0.512936	0.0853986	-0.209295	0.129502	-0.400568	0.426573	-0.0903329	0.688232	abundance
PC	0.800022	0.0177868	0.607943	0.000663285	-1.47118	0.04181	0.456169	0.0563456	abundance
LRFN4	-0.950788	0.00468169	-1.51921	6.96105e-05	-1.2949	0.120682	-1.69061	0.0359863	abundance
KDM2A	-0.343104	0.281339	-0.0244682	0.836579	-0.332003	0.571595	-0.0131823	0.944664	background
CREB3L2	0.0737241	0.838964	0.395726	0.0196401	0.0547228	0.950375	0.395055	0.131003	buffering
SSH3	1.20804	0.000740303	0.95572	0.000193041	0.303675	0.619008	0.605765	0.160874	abundance
POLD4	1.45483	0.000251617	1.37202	8.51864e-06	5.23876	0.00991987	1.64901	0.0103676	abundance
CLCF1	-1.01005	0.00167752	-1.2199	1.78581e-05	-1.60393	0.0805326	-1.50729	0.0172924	abundance
PPP1CA_RAD9A	-0.493428	0.1099	-0.475557	0.0101812	-0.921025	0.137656	-0.65749	0.0540824	abundance
RPS6KB2	0.00390767	0.991704	-0.338739	0.0583554	-0.135917	0.851506	-0.338318	0.215043	background
CORO1B	1.09095	0.00166959	0.992412	8.53492e-05	2.32011	0.0217647	1.26127	0.0182616	abundance
TMEM134	1.01235	0.00665749	0.715745	0.000511129	1.71697	0.0829906	0.789317	0.033791	translation
AIP	-0.551009	0.0964689	-0.379081	0.00855971	-2.05333	0.0190112	-0.48459	0.0445971	abundance
PITPNM1	0.756674	0.0180685	0.160426	0.250868	0.840708	0.155748	0.269129	0.39043	background
GSTP1	-0.367578	0.237134	-0.352236	0.0126428	-0.0794409	0.903104	-0.324311	0.131752	background
NDUFV1	-0.149264	0.656003	-0.178196	0.202434	-0.344344	0.536755	-0.211939	0.308988	background
NUDT8	-0.253353	0.448828	-0.425897	0.0494198	-0.422315	0.516097	-0.479307	0.166917	background
UNC93B1	0.317763	0.287545	-0.0306723	0.83237	0.322765	0.52565	-0.0593285	0.808837	background
ALDH3B1	2.4636	2.10029e-07	2.33152	5.46727e-07	1.80639	0.164222	2.18366	0.032727	abundance
NDUFS8	-0.306656	0.334955	-0.549655	0.0152319	-0.803923	0.159174	-0.735003	0.0441513	background
TCIRG1	0.565695	0.0648011	0.219604	0.112663	0.245271	0.618106	-0.0115542	0.953397	abundance
CHKA	-1.02983	0.00183706	-0.843717	0.000188662	0.2595	0.599034	-0.330263	0.180807	abundance
KMT5B	0.923702	0.00289169	0.918086	0.000287273	1.14552	0.0553835	2.15319	0.0116345	abundance
C11orf24	-0.785082	0.00882834	-0.791081	0.000234719	-0.828945	0.173236	-0.879352	0.187898	abundance
LRP5	-0.486389	0.126043	-0.698401	0.000462852	0.0388529	0.95704	-0.655333	0.0413478	abundance
PPP6R3	-0.0415917	0.906276	-0.131157	0.278934	-0.16488	0.79561	-0.134619	0.458991	background
CPT1A	0.852229	0.00852968	0.978235	4.0707e-05	-1.82376	0.0591012	0.76684	0.0220039	abundance
MRPL21	-0.885676	0.0095487	-0.927063	0.000105985	-2.65356	0.0312744	-1.12701	0.0167593	abundance
IGHMBP2	-0.460869	0.126068	-0.419743	0.0177646	-0.252237	0.651123	-0.292014	0.282799	abundance
TPCN2	0.242128	0.451462	0.28001	0.0652188	0.180432	0.771928	0.26706	0.259585	background
LOC102724265	-2.5788	1.31126e-07	-2.68701	3.2738e-07	-4.35333	0.0336362	-3.0462	0.0117465	abundance
CCND1	-3.74714	5.42073e-09	-3.4033	1.90715e-07	-6.05532	0.0660237	-3.63251	0.0159017	translation
ORAOV1	-0.802893	0.00832238	-0.547711	0.0032254	-0.516137	0.29781	-0.0186462	0.95977	abundance
NECTIN1	-1.35551	0.000791108	-1.25289	1.94144e-05	2.67212	0.0329846	-0.950188	0.0185744	abundance
ANO1	-2.61194	2.57954e-07	-2.29834	8.03297e-07	3.25503	0.0357678	-1.39528	0.0139809	abundance
FADD	-0.576138	0.047557	-0.529065	0.00340978	-1.00012	0.0695565	-1.22401	0.0097308	abundance
PPFIA1	0.582318	0.0562331	0.646019	0.000452387	0.814892	0.228473	0.669827	0.0356447	abundance
CTTN	-0.0220151	0.948311	0.0975484	0.362563	-0.304069	0.543765	0.099866	0.531085	background
DHCR7	-1.18377	0.00106414	-1.4881	1.37229e-05	0.532425	0.501415	-1.17324	0.0317025	abundance
NADSYN1	0.690888	0.0194619	0.806517	0.000477191	0.976546	0.0864931	1.32893	0.033791	abundance
CD320	-1.49805	0.000108001	-1.53662	1.98328e-05	-3.2751	0.0112428	-2.20446	0.0117066	abundance
FAM86C1	-0.342687	0.25054	-0.870904	0.000104651	-1.22458	0.341881	-0.947548	0.0174017	buffering
RNF121	-0.725747	0.0165606	-0.634093	0.000759671	-0.0501669	0.930913	-0.319539	0.220094	abundance
LAMTOR1	-0.233287	0.473272	-0.383891	0.0150532	-0.563673	0.351342	-0.416912	0.0962366	background
C2_ZBTB12	0.486302	0.101802	0.558342	0.0192224	0.284114	0.608017	0.221585	0.539184	abundance
MACF1	-0.457592	0.160997	-0.288114	0.103724	-0.709717	0.243161	-0.424968	0.161793	background
HSPBP1	-1.43701	0.000189911	-1.42108	8.13556e-06	-2.4668	0.0344391	-1.54009	0.0160039	abundance
INPPL1_PHOX2A	0.891369	0.0137825	0.794677	0.000230502	-1.73107	0.0461863	0.602612	0.0352071	abundance
CLPB	-0.985671	0.00362718	-0.735484	0.0001887	0.224489	0.839078	-0.643768	0.036548	abundance
ARAP1	0.623854	0.0518592	0.481345	0.00504119	-0.0366806	0.954932	0.334525	0.180284	abundance
STARD10	0.388515	0.229364	0.328992	0.0890756	0.6058	0.309561	0.452289	0.179032	background
ATG16L2	0.877757	0.00841518	0.297695	0.222044	0.73348	0.20307	-0.229434	0.703782	background
FCHSD2	-0.137496	0.652023	-0.304948	0.0174777	-0.781166	0.127726	-0.349213	0.0833611	background
ARHGEF17	0.99958	0.00920771	0.945075	0.000199333	-1.28157	0.107044	0.692643	0.0373234	abundance
RELT	-1.71508	1.98136e-05	-1.7644	1.18815e-05	-1.68246	0.110467	-1.74518	0.0369829	abundance
FAM168A	1.03773	0.00121509	1.08961	5.17366e-05	0.94812	0.148581	0.932516	0.182418	abundance
PLEKHB1	1.55925	5.31463e-05	1.21952	1.02859e-05	1.72827	0.132562	1.23488	0.0185325	translation
RAB6A	0.0916465	0.768125	0.0931784	0.456389	0.155454	0.74333	0.178379	0.311285	background
MRPL48	-0.438942	0.129357	-0.616344	0.000414888	0.851067	0.19274	-0.510152	0.0391685	abundance
COA4	-0.818823	0.0151562	-0.9809	5.18825e-05	-3.82773	0.0212049	-1.1751	0.0112698	abundance
UCP2	-0.120963	0.739763	-0.266528	0.17257	0.214765	0.698383	-0.205784	0.356879	background
CDK12	-0.854178	0.0116127	-0.49109	0.00244206	-2.54852	0.0121408	-0.684578	0.0245574	abundance
TBC1D7_TBC1D7-LOC100130357	0.677937	0.0241828	0.529337	0.00183526	-0.052676	0.926073	0.232757	0.273099	abundance
PPHLN1	0.0339765	0.916457	-0.136653	0.222589	-0.104728	0.843344	-0.131913	0.428727	background
TRMO	0.0165689	0.960588	-0.222273	0.0630566	-0.0518261	0.928179	-0.221536	0.221127	background
PPME1	-0.914536	0.00443233	-0.508208	0.00278727	-0.104846	0.846083	-0.121014	0.606725	abundance
CHRDL1	-0.867912	0.00478467	-0.921767	0.000186959	-1.00283	0.137601	-1.1638	0.0270817	abundance
LIPT2_LOC100287896	0.83916	0.00629041	1.04771	2.88281e-05	1.90909	0.0527416	1.37763	0.0152044	abundance
POLD3	-1.78389	7.0672e-06	-1.68544	1.9994e-06	1.04412	0.115218	-1.03865	0.0245698	abundance
RNF169_XRRA1	0.573039	0.0486593	0.569398	0.000959966	0.609427	0.237962	0.58852	0.0657376	abundance
SPCS2	-0.18479	0.569932	-0.344841	0.0186155	-0.30094	0.675085	-0.353788	0.124052	background
XPR1	0.487785	0.0891092	0.135566	0.278703	0.595039	0.204422	0.609252	0.031377	background
ARRB1	-1.05618	0.00142192	-1.37899	6.12957e-06	0.68695	0.271505	-1.15669	0.020519	abundance
RPS3	-0.929015	0.0153324	-0.0162596	0.898014	-0.999339	0.0950233	-0.194434	0.268472	background
KLHL35	0.804507	0.0261578	0.533919	0.0407421	1.42787	0.049078	1.01788	0.0352089	abundance
GDPD5	0.147702	0.664207	0.0574905	0.685398	0.0745261	0.904754	0.0175805	0.932694	background
SERPINH1	-0.229685	0.449213	-0.130186	0.27168	-0.142529	0.794439	-0.101943	0.571047	background
DGAT2	0.12592	0.697258	-0.036824	0.769908	0.0536763	0.92045	0.0124956	0.941024	background
UVRAG	-0.174046	0.557771	-0.0965502	0.37179	-0.265338	0.564051	-0.135977	0.41011	background
LOC100506127	0.809332	0.013223	1.31209	0.000599683	0.952793	0.148314	1.4353	0.0491003	abundance
EMSY	0.133498	0.66717	0.13096	0.329426	0.0807111	0.88311	0.0975641	0.633397	background
TSKU	-0.888508	0.00543071	-0.949635	0.000136199	-1.87214	0.0314124	-1.35788	0.0167593	abundance
ACER3	0.357822	0.250099	0.186792	0.12659	0.0605386	0.923193	0.131301	0.470457	background
CAPN5	0.509593	0.121394	0.739429	0.000620475	-1.18637	0.0635723	0.55594	0.0377479	abundance
MYO7A	0.559459	0.0770688	0.280143	0.29577	0.450118	0.408244	-0.0783668	0.87078	background
PAK1	-0.477319	0.0920196	-0.629365	0.000320237	-0.747381	0.141225	-1.00533	0.0127667	abundance
AQP11	1.92519	5.31434e-05	0.606216	0.00314275	1.44023	0.207969	0.447706	0.301646	abundance
ZNF567	0.232872	0.463078	-0.103314	0.50063	0.37762	0.41827	-0.2344	0.225362	background
RSF1	0.733166	0.0267915	1.03166	0.000397738	1.90386	0.0316006	1.40715	0.0160589	abundance
AAMDC_INTS4	0.0306709	0.92275	-0.138232	0.212405	-0.0465837	0.928885	-0.130963	0.427001	background
KCTD14_NDUFC2_NDUFC2-KCTD14_THRSP	-0.285484	0.338113	-0.428259	0.00520047	-0.33834	0.701835	-0.436145	0.0803182	background
ALG8	-0.919848	0.0053526	-0.986013	3.31901e-05	1.37643	0.472346	-0.853896	0.0220505	abundance
KCTD21	0.504228	0.0783433	0.282737	0.357904	0.532919	0.249536	1.75713	0.042756	background
USP35	-0.029847	0.934323	0.0607806	0.625407	-0.120006	0.849666	0.0651515	0.723296	background
GAB2	0.802351	0.0108438	0.798912	0.000194771	0.323247	0.724288	0.69467	0.0412492	abundance
NARS2	-0.858369	0.00486337	-0.946314	6.54728e-05	-0.863027	0.134883	-0.954296	0.0397846	abundance
DDIAS_PRCP	0.661156	0.0306605	0.550175	0.00115856	1.79347	0.0258895	0.7306	0.0243705	abundance
RAB30	0.850867	0.00515931	0.78608	0.000231612	1.23768	0.0449334	1.74954	0.00953634	abundance
PCF11	-0.811872	0.00809409	-0.389071	0.00945657	-0.301446	0.505265	0.0963538	0.642773	abundance
ANKRD42	0.120765	0.688369	-0.00948953	0.934227	0.113995	0.813578	0.102911	0.525789	background
CCDC90B	0.593771	0.0721017	0.287749	0.027799	-0.596543	0.257152	0.175996	0.29711	abundance
CALML4_PIAS1	0.296747	0.347379	0.0274	0.828842	0.275378	0.62871	-0.00492003	0.980559	background
SH3GL1	-0.942477	0.00613046	-1.00735	8.68462e-05	-1.95101	0.0705539	-1.15771	0.0225209	abundance
BIVM_BIVM-ERCC5_ERCC5_KDELC1	0.447891	0.122967	0.677295	0.000546973	0.653021	0.232328	0.750505	0.0425526	abundance
TMEM126B	-0.512156	0.228563	-0.59795	0.000858011	0.423282	0.856308	-0.583875	0.0379366	background
TMEM126A	-0.0333741	0.939678	-0.134794	0.310324	0.134204	0.892	-0.132838	0.505382	background
CREBZF	-0.680276	0.026501	-0.858129	0.00169732	-0.447744	0.455134	-0.602917	0.273099	abundance
SYTL2	1.36247	0.00032764	1.16727	2.35624e-05	0.246161	0.81118	1.02959	0.0289048	abundance
PICALM	-0.0414695	0.907947	-0.0985147	0.459561	-0.197974	0.740253	-0.108166	0.564199	background
EED	-1.18407	0.00196296	-1.29806	1.59877e-05	2.49622	0.127279	-1.03097	0.0166437	abundance
ME3	0.644732	0.0297489	0.464783	0.0132738	0.660565	0.198986	0.498837	0.169342	abundance
PRSS23	1.02192	0.00135896	1.04948	1.60707e-05	-2.3408	0.0115534	0.744131	0.0181985	abundance
TMEM135	0.955623	0.00558893	0.786476	0.000439389	1.48413	0.166803	0.904423	0.0407411	abundance
RAB38	-0.581498	0.0527323	-0.518992	0.00177282	-0.345281	0.522268	-0.468357	0.0716799	abundance
NOX4	-1.44493	5.34343e-05	-1.26841	0.000178449	-1.12625	0.0573136	3.19722	0.00868969	abundance
FOLH1B	2.13162	8.08633e-07	3.59945	1.45619e-06	1.46066	0.0548233	0.789856	0.410853	abundance
NAALAD2	0.650477	0.0504615	0.737331	0.000614156	2.13849	0.0295097	0.941901	0.0181145	abundance
CHORDC1	-1.31047	0.000973356	-1.27673	1.5726e-05	-0.56011	0.629668	-1.22594	0.0190176	abundance
SLC36A4	-0.658638	0.0413675	-0.516327	0.00559107	-1.41385	0.0481349	-0.760429	0.0299178	abundance
CEP295	0.0106694	0.976113	-0.00531537	0.97474	0.00507132	0.994099	-0.00203917	0.9926	background
TAF1D	-0.399072	0.197139	0.323457	0.0974003	-0.630475	0.238551	0.541775	0.105739	buffering
C11orf54	1.06488	0.002233	0.931135	0.000324735	1.15824	0.255969	0.968289	0.0643111	abundance
MED17	-0.271382	0.372196	-0.253679	0.0364594	-0.63274	0.248268	-0.271926	0.148767	background
PANX1	0.504186	0.0806679	0.794006	8.43228e-05	-0.30965	0.550882	0.747092	0.0208964	abundance
MRE11A	-0.615204	0.0527323	-0.616185	0.00259783	-0.87849	0.210525	-0.700835	0.0605054	abundance
ANKRD49	0.59296	0.112424	0.36703	0.0221661	-0.268181	0.739904	0.263785	0.2322	abundance
AMOTL1	0.217161	0.497359	0.368859	0.0153421	0.122206	0.877945	0.359577	0.128658	background
SLC19A2	0.381905	0.178952	0.536238	0.0033506	0.531592	0.258614	0.880281	0.0267517	background
KDM4D	-0.739254	0.0252951	-0.142396	0.488787	-0.622537	0.257688	0.27508	0.411491	background
ENDOD1	1.48227	5.34343e-05	1.79532	2.37494e-06	1.957	0.0655265	1.98431	0.0199398	abundance
SESN3	4.37181	1.46832e-10	4.10009	2.5369e-07	3.21804	0.0168976	-0.589523	0.549507	translation
FAM76B	0.284148	0.400332	0.174225	0.25029	0.0362753	0.955835	0.0942197	0.651504	background
CEP57	0.131359	0.702077	0.320619	0.040563	-0.24747	0.690721	0.290078	0.194823	background
RTN4	-0.692318	0.0194474	-0.923182	0.000156931	-0.875893	0.149732	-1.1295	0.0490363	abundance
MAML2	1.92498	6.05563e-06	1.80606	3.95446e-06	5.24421	0.00378147	2.8037	0.00629391	abundance
CCDC82	-0.268265	0.431074	-0.13695	0.419162	-0.289689	0.663958	-0.149303	0.579288	background
JRKL	0.0481804	0.893222	-0.168543	0.145492	0.558394	0.32522	-0.174016	0.309455	background
ARHGAP42	1.49448	0.000113906	1.29164	3.40975e-05	1.40863	0.254691	1.26395	0.0403891	abundance
RBM39	-1.06237	0.00269003	-0.847672	7.06756e-05	2.85492	0.0150792	-0.7124	0.0229024	abundance
PHACTR1	2.82837	5.9544e-08	2.70695	6.94644e-07	-0.285954	0.768827	1.35593	0.107845	abundance
CEP126	2.34486	1.65382e-05	2.60536	9.42643e-06	5.91264	0.0115534	3.44211	0.0124731	abundance
C11orf70	1.78099	7.13099e-05	1.18569	2.30814e-05	4.48954	0.0181231	1.40952	0.0138261	abundance
YAP1	0.0968447	0.754132	0.126711	0.30931	0.126532	0.797074	0.165277	0.391646	background
LEMD2	-0.431004	0.171723	-0.366734	0.0507838	-0.69926	0.254691	-0.519606	0.106798	background
PGM2L1	3.69959	2.32175e-09	4.33104	4.4906e-07	4.96865	0.0226489	5.75234	0.0362474	abundance
TET1	0.902388	0.00388718	0.766011	0.000191727	1.51186	0.0398996	1.06123	0.018134	abundance
MMP8	0.285264	0.31998	0.20461	0.133217	0.153759	0.74363	-0.195477	0.255178	background
CYP1A1	-0.812757	0.00759867	-0.322071	0.126946	-0.696842	0.156354	1.13882	0.0303036	abundance
DCUN1D5	-1.24235	0.000475026	-1.16282	1.38687e-05	-3.01769	0.0532198	-1.31206	0.0131879	abundance
MTHFSD	0.278827	0.342177	0.37744	0.0363007	0.410312	0.406683	0.530471	0.110201	background
TRAPPC9	1.13051	0.00120083	1.09981	3.74169e-05	-0.178528	0.810649	0.868513	0.0515905	abundance
CDK10_SPATA2L	-0.149389	0.647135	-0.524512	0.00829738	-0.724899	0.183668	-0.602072	0.0441513	buffering
SYT3	0.669774	0.0404756	0.825297	0.000334244	0.0669058	0.928885	0.731595	0.0448094	abundance
DYNC2H1	0.768106	0.023776	0.764487	0.0018229	1.7288	0.0478728	1.09448	0.0215867	abundance
ZMAT3	1.71443	1.6339e-05	1.70311	6.18552e-06	2.11508	0.129264	1.88362	0.0211591	abundance
CASP4	0.871419	0.00825788	0.645117	0.000731056	-0.0465773	0.963109	0.471759	0.0977078	abundance
CTGF	-0.0217635	0.951233	0.165464	0.24354	0.198182	0.708206	0.15762	0.408868	background
SATB1	2.72585	4.33701e-08	2.25626	5.74871e-07	2.99544	0.0224142	2.45992	0.0116345	translation
HOXB4	-0.147653	0.63489	-0.113065	0.386165	-0.278297	0.558601	-0.184128	0.31912	background
ULK4	-0.186929	0.529908	-0.291552	0.0218463	-0.276065	0.575443	-0.302974	0.124378	background
CWF19L2	-0.177424	0.641263	-0.0121383	0.92964	-0.191537	0.803599	-0.0280815	0.893368	background
ALKBH8	-0.158157	0.629703	-0.291275	0.0708366	-0.178953	0.771928	-0.295176	0.239137	background
ELMOD1	2.06348	5.4087e-06	1.65917	0.000111362	0.742205	0.334164	0.344058	0.457666	abundance
SLC35F2	-0.949562	0.00226624	-1.07197	1.90834e-05	-1.61536	0.0251938	-2.10691	0.00867884	abundance
CUL5	0.368532	0.251685	0.47676	0.00269499	-0.0130245	0.985872	0.458205	0.062678	background
ACAT1	0.454434	0.13898	0.524679	0.00135625	0.259565	0.716861	0.512416	0.0499517	abundance
CCDC189_PHKG2_RNF40	-0.480283	0.129523	-0.336066	0.0171457	-0.316471	0.652543	-0.315134	0.154405	abundance
ATM	0.677816	0.0508104	0.608907	0.00458189	1.89041	0.0223495	0.915039	0.0160456	abundance
DDX10	-0.668262	0.0280939	-0.467239	0.00414021	-1.4069	0.0375736	-0.754201	0.0252031	abundance
ZC3H12C	-0.175056	0.597083	-0.0351846	0.795871	-0.216649	0.705558	-0.0725102	0.711537	background
RDX	1.09375	0.00216081	1.11409	6.73706e-05	2.6118	0.0213123	1.4153	0.0160456	abundance
FDX1	-0.566704	0.0732958	-0.356224	0.0156214	-0.31041	0.633611	-0.304697	0.187217	abundance
EDIL3	2.75149	1.34022e-07	2.71158	7.11653e-06	2.90571	0.0429123	2.87681	0.0721613	abundance
FBXO17	-0.00295673	0.992562	-0.0562418	0.634467	-0.00538865	0.992675	-0.056266	0.756396	background
CDCA7	-3.28461	2.57174e-08	-2.92428	8.38761e-07	-1.28014	0.370876	-2.23973	0.0681353	abundance
ATP6V1C2_PDIA6	-0.874461	0.00426481	-0.936042	3.11194e-05	-1.46415	0.0429123	-1.0326	0.0169552	abundance
FASTKD2_MDH1B	-0.96335	0.0106834	-1.06054	9.45726e-05	-1.39662	0.348384	-1.10239	0.0233219	abundance
HPF1	-0.130638	0.7041	-0.0466121	0.681187	0.0083262	0.989268	-0.0278583	0.871172	background
C11orf1_FDXACB1	-0.0421538	0.900912	0.0450435	0.687018	-0.085795	0.886403	0.0479588	0.778745	background
CRYAB	3.76939	2.18692e-09	2.10145	1.51792e-06	4.77788	0.0745703	2.53283	0.00824588	translation
DIXDC1	-0.0511561	0.872243	-0.14033	0.237692	-0.0190471	0.972162	-0.132493	0.459348	background
DLAT_PIH1D2	-0.897433	0.00452847	-0.539823	0.00149878	-1.84671	0.0203823	-0.941426	0.0180137	abundance
ZNF611	0.597611	0.059591	0.415481	0.00543383	-0.689098	0.211047	0.276205	0.149384	abundance
CDK11A_CDK11B	0.129086	0.68634	0.142511	0.179522	0.722753	0.18533	0.145393	0.36207	background
C11orf57_TIMM8B	-0.0236528	0.946836	-0.103136	0.324008	-1.34196	0.0425515	-0.104601	0.502125	background
UNC13B	0.879901	0.00610666	0.759843	0.000108726	-1.57247	0.27505	0.693821	0.0231301	abundance
SDHD	0.0685204	0.837193	-0.00623496	0.956282	0.081541	0.882313	-0.0172928	0.918843	background
TFPI2	-1.44924	0.000119154	-1.21819	1.42982e-05	-4.12012	0.00927923	-1.59536	0.00990723	abundance
PTS	-1.27204	0.00199538	-1.37393	5.12031e-06	2.77453	0.506089	-1.31826	0.010466	abundance
TTC12	0.584248	0.0544897	0.31616	0.0143336	1.5638	0.0377497	0.399318	0.0686043	abundance
DRD2	1.55551	2.69394e-05	1.46828	4.46667e-05	1.00419	0.0826341	-1.04696	0.324561	abundance
TMPRSS5	1.35912	0.000134896	1.19836	2.05847e-05	2.20134	0.0252532	1.5892	0.0284392	abundance
ZW10	-0.610889	0.0551608	-0.613174	0.000779913	-1.88485	0.0329961	-0.736913	0.0251996	abundance
USP28	0.499454	0.0811053	0.116376	0.295145	0.539612	0.248045	0.206859	0.274037	background
NNMT	0.264852	0.369409	0.324865	0.0118674	-0.487049	0.326555	0.288931	0.126437	background
C11orf71_RBM7	0.905168	0.00521407	0.52817	0.00161579	-0.235732	0.672375	0.266256	0.192728	abundance
REXO2	-0.492032	0.0883552	-0.599645	0.000908914	-0.5424	0.406222	-0.626555	0.0679985	abundance
CADM1	1.88548	3.01754e-06	2.00401	2.2209e-06	2.41687	0.0175373	3.52189	0.0145914	abundance
BUD13	-1.1222	0.000653208	-0.962723	2.61869e-05	1.88027	0.0521049	-0.763964	0.0188599	abundance
COL14A1	4.05583	4.57492e-10	4.17323	6.79196e-08	10.3556	0.00609301	4.39199	0.00808713	abundance
AHNAK	0.418619	0.165125	0.653251	0.00641318	0.636136	0.248268	0.810304	0.0548772	background
SIK3	0.636139	0.0390306	0.612433	0.000476889	-0.559016	0.484711	0.540791	0.0429463	abundance
PAFAH1B2	-0.29029	0.344874	-0.357566	0.00997711	0.51643	0.329438	-0.304149	0.126437	background
SIDT2	1.78506	1.18257e-05	1.9547	1.38043e-06	-3.16017	0.00671482	1.26091	0.0097308	abundance
TAGLN	0.749341	0.0122594	0.960195	0.000192145	0.903799	0.106586	1.25008	0.0292259	abundance
PCSK7	0.148377	0.642523	0.0322398	0.811946	0.14322	0.802652	0.025086	0.908148	background
CEP164	0.109457	0.731807	0.454042	0.00249601	-0.806452	0.161697	0.437024	0.0540762	buffering
LNP1_TOMM70	-0.560375	0.0642293	-0.355357	0.0259025	-0.761485	0.178725	-0.490888	0.125202	abundance
FXYD2_FXYD6_FXYD6-FXYD2	1.34863	0.000733741	1.24084	0.00155407	0.00974921	0.986754	0.0881112	0.743491	abundance
PLEKHO2	0.180186	0.581755	0.148669	0.251239	0.232477	0.696005	0.158955	0.424692	background
ACSL1	0.763423	0.0146672	0.979301	2.53077e-05	2.30145	0.0577209	1.01026	0.0131201	abundance
UBE4A	0.53012	0.0814344	0.451649	0.00364842	1.17721	0.107908	0.547798	0.0462979	abundance
ATP5L	-0.46862	0.138692	-0.398611	0.0068631	-1.44022	0.049314	-0.481883	0.0518266	abundance
KMT2A	0.144894	0.672808	0.2346	0.143002	0.179837	0.791837	0.240626	0.33383	background
MSANTD2	-1.03402	0.00178608	-0.800476	0.000210167	-1.69253	0.0402265	-1.02407	0.0425637	abundance
IFT46	-0.179867	0.546373	-0.0680495	0.612443	-0.163115	0.740657	-0.0113261	0.958013	background
ARCN1	0.151623	0.630976	0.139967	0.200276	0.701246	0.167208	0.165192	0.313308	background
PHLDB1	0.596436	0.0686621	0.524278	0.00350149	-0.63142	0.224916	0.319413	0.125073	abundance
DDX6	0.416204	0.203235	0.358387	0.0210073	0.963645	0.161576	0.444109	0.0847966	background
BCL9L_CXCR5	0.252595	0.447609	-0.0832001	0.515766	0.456092	0.361873	-0.153873	0.375388	background
CCDC84_RPS25	-0.830296	0.0202055	0.0891877	0.459561	-0.771088	0.2729	0.06131	0.767979	background
TRAPPC4	-0.914139	0.00348721	-0.864538	0.000120586	-1.9838	0.0173584	-1.56494	0.00831164	abundance
MIF4GD_MRPS7	-0.264756	0.362985	-0.441251	0.00610717	-0.321943	0.521965	-0.468557	0.0828945	background
PPP2R3A	0.472157	0.165801	0.394981	0.013	0.468123	0.519679	0.394518	0.124634	background
HYOU1	-0.753442	0.0218955	-0.500404	0.0015642	1.73803	0.0266755	-0.367919	0.0756815	abundance
VPS11	0.755689	0.0137825	0.775132	0.00012663	-0.346766	0.672246	0.650719	0.0406892	abundance
HMBS	-0.836336	0.00566329	-0.86153	8.81392e-05	-1.33405	0.0371715	-1.99616	0.00775493	abundance
H2AFX	-3.08412	1.36675e-08	-3.00987	1.25095e-06	-2.76679	0.0188113	-2.44554	0.0816479	abundance
DPAGT1	-0.657786	0.0262213	-0.563848	0.0015948	-0.250667	0.652766	-0.243693	0.31954	abundance
C2CD2L	-0.69464	0.0359343	-0.712933	0.00435033	-1.13074	0.128357	-0.93155	0.0566428	abundance
HINFP	0.402454	0.190708	0.285708	0.119067	0.682258	0.184819	0.562592	0.0615378	background
NLRX1	0.880531	0.00641349	0.487429	0.00379544	0.979852	0.114978	0.527168	0.1293	translation
CBL	-0.077309	0.802768	0.0441992	0.748717	-0.0797718	0.871278	0.0880956	0.680733	background
MCAM	-0.0826814	0.827382	0.241947	0.0586365	-0.52768	0.538388	0.24841	0.19934	background
RNF26	-0.916462	0.00322539	-0.957114	5.98347e-05	-0.891051	0.111823	-0.935416	0.0374439	abundance
USP2	2.15766	1.06387e-06	2.17139	1.25337e-05	1.41298	0.108842	0.756104	0.473911	abundance
OAF	0.828035	0.0101209	0.810583	0.000198654	1.8768	0.0344845	1.00489	0.0224564	abundance
TMEM136	0.848383	0.00649358	1.03213	4.1879e-05	1.05669	0.167191	1.0906	0.0185275	abundance
ARHGEF12	1.10364	0.000766427	0.889628	8.12025e-05	1.40539	0.0472356	1.08819	0.0189956	abundance
LRRFIP1	-0.654232	0.0390502	-0.582315	0.00378813	-0.664524	0.276964	-0.58655	0.129122	abundance
TECTA	1.31758	0.00112821	1.84637	0.000120166	3.46835	0.0120519	2.78788	0.0089593	abundance
SC5D	0.587521	0.0711138	0.322376	0.0525683	0.683426	0.299499	0.367874	0.218801	abundance
APLP2	0.236272	0.429877	0.475178	0.0018559	1.34133	0.0455168	0.518286	0.0375732	background
IGSF3	-1.76933	1.85873e-05	-1.49176	9.36839e-06	0.452216	0.623911	-0.96085	0.0548402	abundance
UBASH3B	-1.88854	3.52102e-06	-1.57597	1.20229e-05	-2.16482	0.0453017	-2.07382	0.133382	translation
C11orf63	2.58951	1.84182e-07	1.98325	7.5093e-07	-4.35648	0.0152008	1.59234	0.0104233	abundance
HSPA8	-2.675	1.13066e-07	-2.25941	5.21843e-07	3.27692	0.113814	-1.6351	0.0156641	abundance
FSD1L	-0.480276	0.241182	-0.562049	0.00135597	3.19175	0.006304	-0.4886	0.0391685	background
GRAMD1B	-0.619738	0.0554323	-0.552595	0.00375402	0.442526	0.4408	-0.280138	0.16265	abundance
ZNF202	-1.22174	0.000303279	-1.09122	0.000355405	-1.39657	0.0495742	-2.04566	0.157752	abundance
VWA5A	1.41223	7.18972e-05	1.59893	3.7268e-06	1.07621	0.159716	1.29793	0.0802499	abundance
SIAE_SPA17_TBRG1	0.32581	0.256685	0.161337	0.140108	0.0446079	0.932856	0.106769	0.517627	background
NRGN	-1.60975	3.62499e-05	-2.1405	2.80299e-06	-1.89619	0.20538	-2.25219	0.0369776	abundance
ROBO3	0.280267	0.365577	0.111675	0.411159	0.247471	0.66001	0.0882736	0.695376	background
ROBO4	-1.60452	2.21931e-05	-1.67386	3.18289e-05	-1.15583	0.0775518	-0.496649	0.447585	abundance
CCDC15	-1.86618	0.000102354	-1.07288	3.43394e-05	0.355423	0.822395	-0.953203	0.0257776	abundance
PPP2R2A	0.377892	0.251466	0.616857	0.00385056	0.3551	0.655683	0.612966	0.0802323	background
TMEM218	0.152442	0.63243	-0.0522421	0.654312	0.077572	0.892707	-0.0244925	0.890789	background
PKNOX2	1.54475	3.55869e-05	1.62529	3.58267e-06	3.02529	0.0266193	2.20749	0.0097308	abundance
FEZ1	0.506634	0.111196	0.316741	0.0188636	1.04843	0.148374	0.370182	0.0967103	abundance
CWC15	-0.16603	0.615303	-0.419716	0.00358299	0.551769	0.473409	-0.412672	0.0618242	background
EI24	-0.514706	0.079001	-0.738283	0.000202335	-1.22448	0.193865	-0.854073	0.0182423	abundance
STT3A	-0.590893	0.0531875	-0.642712	0.000273831	0.868953	0.237577	-0.626099	0.0258564	abundance
CHEK1	-1.23109	0.000543854	-1.11947	4.02481e-05	-0.28579	0.711361	-0.884101	0.063567	abundance
ZNF573	0.963508	0.00344535	0.604869	0.000408336	0.368267	0.607974	0.588045	0.0353049	abundance
HYLS1	-0.797954	0.016884	-1.12408	1.43405e-05	4.21935	0.0143954	-1.01358	0.0127191	abundance
PUS3	-0.126438	0.680509	-0.035615	0.782014	-0.0836567	0.862206	0.0684314	0.661128	background
CDON	0.0905527	0.785526	0.148887	0.19544	-0.100704	0.875918	0.139345	0.414499	background
RPUSD4	-0.453949	0.126839	0.0585313	0.617688	-0.322858	0.468604	-0.128342	0.423115	background
FAM118B_SRPRA	-0.608555	0.0404756	-0.480108	0.00137706	7.31903	0.00255724	-0.449871	0.0468354	abundance
ADGRG1	0.724713	0.0268882	0.837627	0.000669797	-0.312462	0.602146	0.532839	0.102402	abundance
PLA2G7_TDRD6	-2.23878	1.45068e-06	-2.54528	9.70503e-06	-3.65593	0.0324251	-3.90247	0.0136823	abundance
ST3GAL4	-0.791731	0.013232	-0.94055	9.77108e-05	-0.966398	0.219155	-0.971972	0.0358457	abundance
KIRREL3	1.0517	0.0018038	1.25405	2.44005e-05	-0.245034	0.776567	0.923554	0.040946	abundance
ETS1	1.15672	0.00114317	1.42477	1.62225e-05	2.22826	0.0631417	1.64282	0.0216305	abundance
FLI1	-0.383278	0.239264	-0.64704	0.00199932	-1.21404	0.138874	-0.760978	0.0335367	buffering
C11orf45	1.60217	0.000113792	1.70518	1.00922e-05	0.792206	0.723335	1.55046	0.0353202	abundance
ARHGAP32	0.472608	0.117991	0.319435	0.0141217	0.0881547	0.894147	0.29142	0.139911	abundance
NFRKB	-0.596009	0.0493016	-0.331052	0.0146169	0.225112	0.701191	-0.161018	0.350422	abundance
PRDM10	-0.2412	0.443481	0.0771708	0.547289	-0.232947	0.68406	0.0721224	0.723538	background
ZBTB44	1.14864	0.000820131	0.751783	0.000842819	1.46598	0.0971906	1.00661	0.0561653	translation
SNX19	0.707421	0.0235336	0.703677	0.000180105	1.34857	0.464105	0.72232	0.0228128	abundance
NTM	-2.74755	2.82623e-07	-2.69728	7.89384e-06	-0.126086	0.932548	-0.903459	0.242335	abundance
FAS	-0.155593	0.686286	-0.240757	0.0875236	0.56682	0.349473	-0.207978	0.26177	background
APOE	1.94276	1.17191e-05	1.71286	3.1773e-05	2.41674	0.0691324	1.95845	0.0495508	abundance
IGSF9B	0.764015	0.0264062	0.0242916	0.850063	0.692972	0.196413	-0.1617	0.3781	background
JAM3	0.501408	0.0920815	0.482497	0.00167994	1.59304	0.0412865	0.550317	0.034838	abundance
NCAPD3	-1.48513	5.59122e-05	-1.4162	3.07995e-06	-18.9571	0.000131703	-1.5362	0.00815003	abundance
THYN1	0.305142	0.297312	-0.0697995	0.50002	-0.294735	0.547995	-0.0501392	0.748713	background
ACAD8	0.390662	0.183243	0.449816	0.00295698	-0.21731	0.732856	0.377779	0.0879936	background
GLB1L2	-1.05382	0.00281676	-0.712222	0.000220032	-1.74284	0.124385	-0.751276	0.0268566	translation
TRAPPC2	0.0229418	0.947407	0.21227	0.157999	-0.227521	0.660622	0.202061	0.309383	background
PLA2G12A	0.899242	0.00532117	0.742896	0.000430788	0.0903985	0.897761	0.452212	0.159792	abundance
DHFR_MSH3	-0.727687	0.0186248	-0.551753	0.00151884	0.259867	0.603765	-0.278975	0.195426	abundance
CYP27B1	0.00799736	0.979833	-0.166055	0.326661	-0.046096	0.930605	-0.158325	0.496659	background
CCDC77_KDM5A	0.598104	0.0542136	0.65142	0.000809862	0.989454	0.193864	0.724402	0.0449483	abundance
B4GALNT3	1.88634	5.77577e-06	1.75562	4.26482e-06	-0.923967	0.0946763	0.644061	0.0511307	abundance
WNK1	0.389631	0.24834	0.423062	0.00962797	0.202534	0.815881	0.404756	0.112561	background
RAD52	0.536347	0.0643769	0.662212	0.00169668	0.78703	0.143181	1.04844	0.034807	abundance
ERC1	1.17557	0.000904937	1.4249	1.15398e-05	1.11484	0.452135	1.41423	0.0285329	abundance
ADIPOR2	0.0737832	0.813194	0.0469323	0.656132	0.174773	0.705382	0.0766424	0.622819	background
DCP1B	0.950531	0.00255204	0.90207	8.88714e-05	0.121097	0.82456	0.310649	0.250403	abundance
SHROOM1	-0.0377862	0.919204	-0.271408	0.13287	0.0676979	0.928885	-0.266779	0.329306	background
GGA1	-0.163955	0.629703	-0.0484381	0.673809	-0.291265	0.602965	-0.072012	0.670006	background
ZNF641	1.40243	7.71526e-05	1.27266	1.21912e-05	1.59562	0.0450987	1.47621	0.0282419	abundance
ZNF764	0.262034	0.423785	0.376216	0.00658143	0.588793	0.365177	0.382073	0.0764966	background
ZNF607	0.099743	0.748236	0.245924	0.159398	0.0332815	0.950268	0.147993	0.542342	background
FKBP4	-1.90277	2.52203e-06	-1.66425	3.17891e-06	-1.52847	0.0366756	1.40448	0.0615555	abundance
ITFG2	-0.797173	0.00791679	-0.591578	0.00163914	-0.83857	0.128357	-0.771012	0.0550377	abundance
FOXM1	-1.72456	0.000197104	-1.58351	2.31412e-05	1.29839	0.453424	-1.14258	0.0304531	abundance
RHNO1	-0.957553	0.00365403	-1.24032	2.23373e-05	0.10038	0.929017	-1.02364	0.0268204	abundance
TULP3	0.290878	0.310642	0.391815	0.00500303	0.895961	0.096245	0.510929	0.0391221	background
TEAD4	-1.53756	5.01905e-05	-1.18633	1.71388e-05	-2.61931	0.0359404	-1.44259	0.0219314	translation
TSPAN9	0.394551	0.181154	0.652334	0.000371048	0.623311	0.373432	0.669907	0.0274092	background
PACSIN3	-0.507659	0.124313	-0.46611	0.00588964	-1.21073	0.117243	-0.558636	0.0537258	abundance
PARP11	0.99324	0.00631139	0.460547	0.003381	1.8012	0.12075	0.534764	0.0576533	abundance
TIGAR	0.298241	0.35963	0.245101	0.0573614	-0.37203	0.499628	0.186171	0.294096	background
TXNDC12	-0.341569	0.252299	-0.392564	0.00417458	2.90961	0.0109779	-0.373478	0.0703531	background
C12orf4	-0.30359	0.391986	-0.470912	0.00517897	0.957984	0.1785	-0.408589	0.0769008	background
RAD51AP1	-2.80909	7.19479e-07	-2.87055	2.00168e-06	-5.94835	0.0272672	-3.57857	0.0137075	abundance
DYRK4	0.247625	0.454918	0.137939	0.314874	0.176743	0.798781	0.117212	0.586267	background
NDUFA9	-0.486228	0.0863923	-0.588173	0.000681559	-0.620651	0.18648	-1.75491	0.00831319	abundance
CD9	0.596305	0.043947	0.640232	0.000788793	0.0576634	0.939266	0.396603	0.116959	abundance
CARF_WDR12	-1.14286	0.000991553	-0.783257	0.000134848	0.926687	0.383646	-0.553763	0.0540762	abundance
CD27	1.78035	2.22576e-05	0.845493	0.00262288	1.51935	0.0823437	0.473413	0.35873	translation
TAPBPL_VAMP1	0.392563	0.167663	0.675084	0.00361268	0.431234	0.371396	0.824287	0.0667848	buffering
MRPL51	-0.708916	0.0266551	-0.680248	0.000286783	-2.35403	0.119005	-0.770359	0.0218478	abundance
NCAPD2	-0.532915	0.0771565	-0.386413	0.00656588	-0.111521	0.861341	-0.332227	0.117581	abundance
GAPDH	-0.701325	0.0202723	-0.0312815	0.838731	-0.721924	0.155509	-0.498444	0.14897	background
IFFO1	0.502629	0.126068	0.750034	0.000346638	1.00331	0.318158	0.78417	0.0290189	abundance
NOP2	-1.53552	7.2137e-05	-1.17827	1.78262e-05	0.554267	0.63785	-0.868934	0.032208	abundance
CHD4	0.233552	0.457607	0.542234	0.00263866	-0.14097	0.829429	0.505475	0.0640715	buffering
ING4	1.38613	0.000150225	1.30605	1.25546e-05	3.56853	0.0183996	1.80572	0.0130951	abundance
ZNF384	-0.100612	0.749581	0.0648843	0.558193	-0.0333847	0.951681	0.0467897	0.78215	background
COPS7A	-0.216523	0.45323	-0.306197	0.0290319	-0.230493	0.615311	-0.36538	0.195174	background
MLF2	-0.713498	0.0192733	-0.776671	0.000307438	-0.71722	0.233567	-0.778075	0.0524305	abundance
PTMS	-0.0372516	0.917414	-0.0576115	0.644862	0.084229	0.888612	-0.0493559	0.780925	background
GPR162	2.56901	1.95025e-07	2.42889	6.01618e-07	7.57659	0.00251436	3.45077	0.00812365	abundance
P3H3	-0.684654	0.0351968	-0.704454	0.000946327	-0.222302	0.755063	-0.603414	0.0713789	abundance
CDCA3_GNB3	-2.57399	5.82157e-07	-2.30153	6.71256e-06	-0.723714	0.66001	-1.41184	0.122151	abundance
USP5	-0.545937	0.0777992	-0.492346	0.0024435	0.637039	0.219155	-0.346208	0.10011	abundance
SPSB2_TPI1	-0.760476	0.0135994	-0.680396	0.000497803	-1.73323	0.0305873	-0.998548	0.0177845	abundance
LRRC23	0.778709	0.0199788	0.622561	0.00202013	1.73147	0.0525309	0.866402	0.0278648	abundance
ENO2	-0.0804344	0.800831	-0.0747321	0.513711	-0.0417862	0.939266	-0.0646801	0.710349	background
ATN1	0.623108	0.0559785	0.366733	0.00636196	-0.00879807	0.989648	0.356672	0.0823112	abundance
C12orf57	0.165141	0.667952	-0.0328331	0.797493	0.0384034	0.949728	0.000486639	0.997454	background
PHB2	-1.08035	0.00117006	-0.512323	0.00373627	-1.68591	0.0272672	-1.09083	0.0215843	abundance
LPCAT3	0.477196	0.100359	0.141305	0.190598	0.547061	0.278699	0.156167	0.352932	background
DERL2	-0.140046	0.694766	-0.269877	0.0249407	1.57632	0.287074	-0.266566	0.141918	background
C1RL	1.97598	2.54871e-06	1.83776	2.59987e-06	-0.307508	0.644922	0.640882	0.0705721	abundance
CLSTN3	1.27376	0.000347554	0.644858	0.000612429	-0.0524533	0.928885	0.216312	0.246412	abundance
PEX5	-0.278424	0.351625	-0.427219	0.00299522	0.711874	0.199301	-0.4031	0.063089	background
PDGFA	-1.24729	0.000242219	-1.13436	0.00643347	-1.11962	0.0613658	2.42729	0.159962	abundance
SLC2A14	0.0678918	0.842559	0.248426	0.0781901	-0.278025	0.602146	0.228133	0.246524	background
SLC2A3	0.0321868	0.92275	0.160086	0.208962	0.273986	0.565755	0.173163	0.324711	background
FOXJ2	-0.316223	0.33302	-0.119214	0.319706	-0.146756	0.819458	-0.0862018	0.63702	background
NECAP1	-0.147642	0.62316	-0.163425	0.142204	-0.189759	0.700931	-0.170565	0.316384	background
RIMKLB	-0.31252	0.276063	-0.328618	0.0324986	-0.403741	0.378118	-0.482902	0.128111	background
M6PR_PHC1	-0.442263	0.126033	-0.353903	0.0116395	-0.125463	0.828323	-0.215038	0.326017	abundance
FRMD3	0.664046	0.0226393	0.377417	0.0092716	0.788702	0.120217	0.883961	0.021079	translation
KLRG1	0.946318	0.00461786	0.212903	0.262352	1.1672	0.0543184	0.966949	0.0176348	background
RPS28	-0.348332	0.353428	0.202207	0.156285	0.339882	0.491653	0.111479	0.495777	background
CLEC2D	-1.08772	0.00238609	-0.285962	0.0205086	0.877447	0.153887	-0.215802	0.22509	abundance
CLEC2B	1.21196	0.0101704	1.23692	6.11267e-05	1.32482	0.58962	1.24344	0.0207903	abundance
TUSC2	-0.0693354	0.853917	-0.277057	0.0806163	-0.10395	0.89284	-0.278512	0.253418	background
ST6GALNAC4	-0.0530123	0.880222	-0.556518	0.0044189	-0.142353	0.832886	-0.558874	0.0674262	buffering
GABARAPL1	0.441046	0.120082	0.445604	0.00287303	0.632251	0.195774	0.624445	0.0530866	abundance
CRHR1_MGC57346-CRHR1	0.419537	0.227262	-0.129157	0.586806	0.426827	0.541956	-0.143186	0.718561	background
EIF4A2_RFC4	0.294968	0.39436	0.0801559	0.532856	0.052741	0.928477	0.00584825	0.972984	background
MAGOHB	-1.71303	2.81204e-05	-1.93767	1.83175e-06	1.35272	0.305915	-1.54681	0.0165281	abundance
MEGF8	1.56435	8.88059e-05	1.23899	0.000167669	-0.063696	0.909399	0.208959	0.484216	abundance
PRR4	-1.69628	8.26517e-05	-1.55629	1.26474e-05	-0.937923	0.514136	-1.43685	0.0320998	abundance
HOXC4_HOXC6	0.464672	0.107395	0.437905	0.01321	0.219847	0.644913	0.00101466	0.996495	abundance
URI1	0.768778	0.0129702	0.411135	0.00562604	0.0881493	0.877945	0.200319	0.305796	abundance
ETV6	0.430329	0.149422	0.40741	0.00357904	3.26789	0.00892713	0.45136	0.0470133	abundance
LRP6	0.50903	0.0830006	0.3344	0.0292701	0.697692	0.199757	0.528967	0.0778874	abundance
MANSC1	-1.50162	9.38081e-05	-2.10094	5.73558e-06	-3.05391	0.0670781	-2.73561	0.0180528	abundance
BORCS5	0.210372	0.478151	0.193521	0.0965318	-0.0909395	0.861341	0.13957	0.404052	background
DUSP16	2.08023	1.62048e-06	1.87794	1.97857e-06	0.310316	0.844148	1.29008	0.048479	abundance
CREBL2	0.830769	0.0115632	0.233979	0.0549717	0.103997	0.859412	0.108669	0.529185	abundance
GPR19	0.10452	0.754828	-0.460103	0.0267851	0.321223	0.59063	-0.497366	0.11746	buffering
BTC	2.99212	1.65659e-07	2.7468	6.48163e-05	0.643008	0.269481	-0.620034	0.0949816	abundance
APOLD1	1.31555	0.000132833	1.62008	5.01388e-06	1.83794	0.0210206	3.70969	0.0140281	abundance
DDX47	-0.879531	0.00471809	-0.852336	7.2623e-05	0.492614	0.597544	-0.586941	0.0563672	abundance
GPRC5A	-2.58391	3.1303e-07	-2.21488	8.30033e-07	1.28259	0.25323	-1.72379	0.0257034	abundance
HEBP1	0.493914	0.10943	0.343414	0.038879	0.00168609	0.997622	0.065696	0.727926	abundance
FAM234B	-0.00813391	0.979799	0.123885	0.303089	-0.0313655	0.955339	0.12444	0.493516	background
EMP1	-0.867631	0.00660514	-0.968701	2.61756e-05	-6.77666	0.0024529	-1.07573	0.0111655	abundance
ATF7IP	0.267676	0.400844	0.45513	0.0140602	0.584836	0.325327	0.522964	0.0869616	background
HIST4H4	-1.8912	3.39129e-05	-2.39342	3.17891e-06	-5.74464	0.00510695	-3.09752	0.0087698	abundance
H2AFJ	1.56454	6.98784e-05	1.49713	8.81709e-06	4.10657	0.0103992	2.00113	0.0114128	abundance
WBP11	-0.370564	0.219528	-0.158723	0.140525	0.203414	0.708461	-0.148961	0.355518	background
C12orf60	0.835752	0.0501525	0.476303	0.0150532	0.132109	0.901264	0.368157	0.213775	abundance
MGP	4.61312	1.17147e-10	3.82262	9.2758e-08	8.02739	0.00895549	4.74744	0.00629391	translation
ANGPT1	0.416214	0.169934	0.380484	0.0690249	0.475163	0.375368	0.45306	0.210461	background
EPS8	0.335585	0.273618	0.233239	0.0698355	0.859188	0.115643	0.335426	0.102402	background
STRAP	-0.556117	0.0604653	-0.491778	0.00184988	-1.28333	0.057287	-0.613849	0.0352089	abundance
DERA	0.38364	0.176911	0.0756833	0.489109	0.437007	0.332064	0.221731	0.226226	background
MGST1	-0.63599	0.0518492	-1.09882	3.50133e-05	-2.99348	0.0209977	-1.24839	0.0112545	abundance
KANSL1L_RPE	-0.206106	0.506015	-0.2412	0.0610822	0.383078	0.392077	-0.161805	0.320332	background
PLEKHA5	0.348211	0.255979	0.203309	0.146625	0.632429	0.215188	0.344542	0.121368	background
AAGAB	0.159967	0.598366	-0.233944	0.0462591	0.898164	0.136298	-0.263931	0.145926	buffering
GRASP	-0.237502	0.502004	-0.424297	0.0414179	-0.291749	0.693256	-0.434187	0.187559	background
AEBP2	0.474718	0.166203	0.271527	0.108288	0.592639	0.398418	0.314901	0.269595	background
PDE3A	0.421528	0.169011	-0.0512418	0.752217	0.457061	0.375273	-0.212694	0.408145	background
SETBP1	1.44076	0.000356235	1.25579	5.11593e-05	3.69397	0.0190895	1.70878	0.0120512	abundance
SUSD5	-0.548342	0.0701015	-0.260913	0.0515135	-0.359272	0.493245	-0.179369	0.424731	abundance
C2CD3	0.0358972	0.918567	-0.105456	0.314141	0.585816	0.311552	-0.106397	0.497318	background
PYROXD1_RECQL	0.0659513	0.86643	0.150033	0.32614	0.185712	0.805433	0.157726	0.490462	background
GOLT1B	-0.361584	0.279885	-0.511138	0.0137909	-0.165075	0.835276	-0.466922	0.151347	background
LSM7	-1.04708	0.00787839	-1.13989	0.000326356	-3.01863	0.0216493	-1.55569	0.0130619	abundance
VPS28	0.428559	0.147659	0.150121	0.261766	0.571769	0.246651	0.330504	0.189278	background
VGLL3	2.12774	1.92956e-06	2.12287	9.32771e-06	3.63075	0.0162514	3.42679	0.0156838	abundance
PDGFC	0.762569	0.0117242	0.515589	0.0160193	0.76784	0.15184	0.537648	0.321732	abundance
CMAS	-0.092067	0.774888	-0.121149	0.26117	-0.0773272	0.890798	-0.120606	0.457161	background
BORA_DIS3_MZT1_PIBF1	-0.517723	0.1346	-0.517593	0.00691652	-1.0906	0.164709	-0.609461	0.0637183	abundance
SETD4	-0.295532	0.302	-0.215493	0.0984656	-0.176144	0.708089	0.0205119	0.919317	background
KIAA0226L	0.326736	0.276548	1.00029	0.000120618	0.834767	0.182561	1.08153	0.0179821	buffering
KRT6B	2.73894	2.65212e-07	3.03195	3.18672e-07	8.44801	0.0309653	3.62517	0.00831319	abundance
ETNK1	-0.416049	0.190716	-0.3665	0.0360075	-0.90724	0.127726	-0.549945	0.0548002	background
SOX5	0.748526	0.0146425	0.685457	0.00125143	0.774756	0.320047	0.706816	0.116896	abundance
CASP3	-0.125307	0.737252	-0.155246	0.197127	0.22671	0.740384	-0.142902	0.417752	background
PTTG1IP	-0.526688	0.0673447	-0.48627	0.00191625	0.049182	0.928477	-0.221408	0.252166	abundance
BRAF	0.675463	0.0259923	0.816039	9.33141e-05	-0.186656	0.875385	0.744271	0.0224105	abundance
BCAT1	-1.79815	9.94491e-06	-1.69649	5.07394e-06	-4.28046	0.00522471	-2.63359	0.0097308	abundance
KRAS_LYRM5	0.814287	0.0197045	0.486188	0.0148129	0.883581	0.236799	0.516171	0.16609	abundance
FASTKD3	-0.649981	0.05677	-0.927022	0.000436021	0.325854	0.780366	-0.758787	0.0552684	abundance
RASSF8	-0.534953	0.0884113	-0.55235	0.00659708	-0.703611	0.246651	-0.623178	0.07727	abundance
ITPR2	0.887941	0.0119629	0.796548	0.00137704	2.14932	0.0221181	1.199	0.016877	abundance
EVI2A	0.76754	0.0831702	1.18598	0.00145701	-0.649085	0.553914	0.950263	0.0555829	abundance
SCN8A	-0.234069	0.457214	-0.264514	0.0515572	-0.277764	0.632904	-0.270602	0.203165	background
FGFR1OP2	0.383445	0.240144	0.069554	0.538903	0.131782	0.818356	0.0104017	0.951004	background
TM7SF3	0.491426	0.0917744	0.318177	0.0135906	0.999828	0.098127	0.389309	0.0762292	abundance
MED21	-0.146181	0.725997	-0.232058	0.129797	0.138174	0.89195	-0.217225	0.33787	background
STK38L	0.258108	0.433205	0.0851173	0.510096	0.204458	0.747163	0.0641441	0.748942	background
CCDC103	1.68948	1.35373e-05	1.63117	1.5806e-06	-8.49422	0.0144814	1.48754	0.00873527	abundance
ARNTL2	0.464311	0.13466	-0.0238594	0.851667	0.511183	0.300887	-0.168826	0.360126	background
PPFIBP1	1.15517	0.00106252	1.1074	0.000156466	2.0163	0.0552885	1.52787	0.0284892	abundance
MRPS35	-0.653688	0.0297489	-0.503792	0.0024608	-0.46678	0.371483	-0.432735	0.136195	abundance
KLHL42	-0.160847	0.591307	-0.111052	0.382799	-0.094266	0.851196	-0.0125639	0.94715	background
PTHLH	-1.30539	0.00186818	-1.54778	1.5663e-05	2.7699	0.0266231	-1.18106	0.0137507	abundance
CCDC91	0.0960067	0.773861	0.0880936	0.562633	0.0635456	0.918155	0.0720861	0.75739	background
FAR2	-1.06028	0.00169265	-1.13174	0.000468601	-1.61149	0.0727257	-1.75999	0.0439008	abundance
ERGIC2	0.158239	0.697602	-0.243551	0.0668031	0.701095	0.381421	-0.255933	0.203029	background
TMTC1	0.209649	0.47485	0.648258	0.0007254	0.0263895	0.96131	0.597433	0.0389993	buffering
IPO8	1.18894	0.00117804	1.09811	7.25875e-05	2.48366	0.0612754	1.36377	0.0213402	abundance
CAPRIN2	0.781434	0.0096203	0.500201	0.00279349	0.6686	0.197942	0.352244	0.346297	abundance
TSPAN11	1.53353	6.0813e-05	1.29951	1.84261e-05	2.62009	0.0172388	1.64521	0.0173794	abundance
DDX11	-1.7844	5.65362e-06	-1.56159	3.40943e-06	-2.79741	0.0169357	-2.59739	0.00938407	abundance
LDHB	-0.926331	0.00643457	-0.391512	0.00532882	-0.393302	0.835276	-0.358442	0.101191	abundance
FAM60A	-0.784031	0.0146386	-0.838113	9.68607e-05	0.438245	0.779118	-0.747436	0.0291224	abundance
DENND5B	0.617142	0.045002	0.457173	0.0138899	1.17158	0.0551875	0.878974	0.0181946	abundance
ETFBKMT	0.717084	0.0274796	0.894956	0.000645391	-0.11219	0.878933	0.603366	0.0887259	abundance
AMN1	-0.32557	0.336976	-0.656085	0.00443806	-0.847282	0.317147	-0.73812	0.053311	buffering
H3F3C	-0.467576	0.109051	-0.422807	0.00364911	-1.55531	0.0301515	-0.568673	0.0308767	abundance
KIAA1551	0.844193	0.0117576	1.06652	0.000143034	2.05861	0.0303524	1.36335	0.0185147	abundance
BICD1	0.259062	0.399099	0.461038	0.0126428	0.468603	0.436069	0.525489	0.083547	background
FGD4	1.8156	5.25761e-06	1.45841	1.48555e-05	2.24279	0.0226489	2.26052	0.0297674	translation
DNM1L	-0.402027	0.191382	-0.403689	0.00873737	-0.932978	0.129264	-0.48872	0.0628836	background
YARS2	-1.06312	0.00114682	-0.789177	0.000333317	-0.895268	0.242882	-0.617838	0.118564	abundance
MLKL	-0.935663	0.00361485	-0.844063	0.000128748	-2.02621	0.0245015	-1.1394	0.0243151	abundance
MON1A	-0.562225	0.0856567	-0.890655	0.000140182	-2.48474	0.0177027	-1.03733	0.0145789	abundance
GNAQ	0.094221	0.762704	0.0726074	0.574718	0.134455	0.784446	0.13082	0.481527	background
ALG10	-0.591948	0.078327	-0.396218	0.0353812	-1.07042	0.127279	-0.59904	0.0777829	abundance
ALG10B	-0.183766	0.612213	0.280402	0.131866	-0.0351327	0.964504	0.253238	0.36728	background
CPNE8	0.189522	0.598366	-0.0451963	0.778087	0.132308	0.845039	0.00132198	0.995389	background
KIF21A	-0.589166	0.0664437	-0.402265	0.0422833	-1.04678	0.085546	-0.741055	0.0420724	abundance
SLC2A13	1.00734	0.0014842	1.07755	0.000444622	1.24058	0.0475802	3.46347	0.00929127	abundance
LRRK2	0.476436	0.119815	0.427899	0.0162499	0.735948	0.230251	0.555528	0.0904864	abundance
HDX	1.59273	5.5274e-05	1.1364	1.98875e-05	2.70453	0.0283263	1.27491	0.0160039	translation
CCDC43	-0.161703	0.587404	-0.0964487	0.390769	-0.0700729	0.889389	-0.0139451	0.935175	background
L3HYPDH	-0.333989	0.238807	-0.209856	0.0774956	-0.460953	0.309144	-0.462415	0.0505845	background
KNL1	-1.44885	0.00075662	-1.19081	1.03343e-05	-12.4958	0.000343194	-1.34514	0.00873527	abundance
CDC26	0.215583	0.57117	-0.146023	0.29639	-0.104921	0.890057	-0.105789	0.584707	background
CNTN1	4.76114	4.57492e-10	3.58367	5.74749e-07	4.2245	0.0283474	3.34284	0.0110852	translation
GXYLT1	0.322865	0.347942	0.371306	0.0269907	0.254314	0.736836	0.362045	0.173646	background
YAF2	-0.105299	0.749591	-0.349922	0.0244298	0.371452	0.456849	-0.306744	0.141717	background
FBXO32	1.04397	0.0015616	0.782101	0.000448315	1.27954	0.0974261	0.950341	0.0393037	abundance
DNAJC1	1.70682	1.42408e-05	2.45958	6.31381e-07	-1.79689	0.0359765	1.51403	0.0157024	abundance
C8orf76_ZHX1_ZHX1-C8orf76	0.0888509	0.787818	0.120188	0.355873	0.00884121	0.988055	0.103943	0.593076	background
PANK2_RNF24	0.21724	0.463964	0.33113	0.0108875	0.173334	0.76155	0.329111	0.101003	background
PRICKLE1	0.645262	0.0414824	0.595698	0.00110229	0.994921	0.137353	0.647962	0.0397924	abundance
PUS7L	0.02977	0.944878	0.248907	0.121948	0.0455486	0.961172	0.24911	0.312193	background
IRAK4	1.71401	1.35946e-05	1.35423	1.12647e-05	-0.38854	0.493245	0.473151	0.10523	abundance
TWF1	0.0526493	0.894492	0.144853	0.303761	-0.108241	0.892707	0.139464	0.505354	background
NELL2	1.81955	1.01908e-05	1.83248	3.63826e-06	4.78936	0.00685224	2.75132	0.00775493	abundance
ANO6	0.352611	0.232513	0.187906	0.116035	0.790485	0.118958	0.32633	0.0956753	background
ARID2	0.376201	0.26605	0.191678	0.139666	0.727074	0.262479	0.244977	0.231861	background
SCAF11	0.24787	0.493911	0.575496	0.00605194	0.944496	0.211713	0.631664	0.0549831	buffering
SLC38A1	-1.69043	2.05051e-05	-1.74875	2.19271e-06	-2.2654	0.0638545	-1.83387	0.0177759	abundance
SLC38A2	-0.396667	0.235724	-0.68208	0.000959251	-1.76576	0.0755434	-0.790899	0.0228865	buffering
AMIGO2_PCED1B	-2.78867	5.00756e-07	-2.96209	1.59173e-06	-3.96165	0.0412888	-3.25286	0.0211277	abundance
RPAP3	-0.550274	0.138553	-0.353012	0.0564855	-0.762781	0.331698	-0.407094	0.190118	abundance
RAPGEF3	-1.32178	0.000383885	-1.74476	0.0063984	-1.21324	0.115842	-1.26319	0.408825	abundance
HDAC7_SLC48A1	0.089898	0.778127	-0.121183	0.401028	0.0551388	0.921174	-0.0988334	0.65664	background
VDR	-1.80247	1.94042e-05	-1.61325	3.36621e-06	1.38595	0.542535	-1.31797	0.0211212	abundance
TMEM106C	-0.593904	0.0715832	-1.04227	1.92097e-05	-4.6342	0.0173584	-1.08068	0.0112545	abundance
PFKM_SENP1	-0.318915	0.26062	-0.0586291	0.57344	-0.293763	0.512446	-0.0271897	0.869263	background
ASB8	0.623807	0.0309074	0.52135	0.00116344	0.853818	0.112857	0.863971	0.0193047	abundance
CABP7_ZMAT5	-0.234205	0.438637	-0.266463	0.110928	-0.500535	0.271838	-0.482695	0.0465608	background
CCDC184	0.732842	0.0446225	1.39153	9.88727e-05	1.02334	0.350464	1.43308	0.0245778	abundance
KANSL2	-0.375387	0.201902	-0.603142	0.00340229	-0.254017	0.715744	-0.530466	0.149911	background
CCNT1	0.293423	0.329457	0.0137851	0.906968	0.297906	0.56182	0.0275475	0.884552	background
ADCY6	0.187711	0.569006	0.0653077	0.592972	0.0271197	0.96163	0.013742	0.936069	background
CACNB3	0.684689	0.0207964	0.534778	0.00529744	1.04036	0.0659615	1.41251	0.0150502	abundance
DDX23	-0.39276	0.216506	-0.40915	0.00440366	-0.975624	0.241816	-0.426961	0.0626598	background
NCL	-1.35825	0.000278786	-1.14552	5.29375e-05	-2.93803	0.0127927	-1.59505	0.0159115	abundance
FKBP11	-0.54393	0.0601091	-0.321	0.0721475	-0.589164	0.227552	-0.592025	0.271952	abundance
ARF3	-0.235999	0.428295	-0.0557888	0.613581	-0.12653	0.801964	0.0060036	0.971519	background
WNT10B	-2.51681	1.95025e-07	-2.55444	1.5806e-06	0.427218	0.379114	-0.412922	0.0890112	abundance
DDN	0.313225	0.414523	0.656419	0.00435734	1.60615	0.113714	0.759523	0.0294516	buffering
PRKAG1	0.199607	0.512786	0.396465	0.00845537	0.012092	0.98568	0.372751	0.109413	background
KMT2D	-0.201124	0.581755	-0.0153087	0.925028	-0.187965	0.795364	0.0157918	0.948699	background
RHEBL1	-1.91884	1.68237e-05	-2.20613	0.000185713	-3.63182	0.0069344	-4.50039	0.00667002	abundance
LMBR1L	0.317246	0.334309	0.240346	0.182227	0.565774	0.307464	0.372332	0.173585	background
TUBA1B	-1.73283	8.49459e-06	-1.51339	6.50655e-06	-0.885394	0.226604	-0.556938	0.237327	abundance
TUBA1A	-0.245562	0.397607	-0.182338	0.124208	-0.0604228	0.907048	-0.0561012	0.73981	background
TUBA1C	-1.57827	2.33789e-05	-1.40579	1.02741e-05	-0.750302	0.265762	-0.356442	0.432839	abundance
TROAP	-1.92746	0.000206031	-1.79468	1.6698e-05	-0.985671	0.748275	-1.68745	0.0230497	abundance
DNAJC22	0.629832	0.0310587	0.585855	0.000701329	0.883951	0.127279	0.705792	0.0408804	abundance
SPATS2	0.579716	0.054471	0.42511	0.0031647	-0.949315	0.12992	0.341609	0.0907247	abundance
KCNH3_MCRS1	-0.681111	0.0258449	-0.538058	0.00224693	-1.61724	0.0246455	-0.898106	0.0150165	abundance
FMNL3_PRPF40B	0.14199	0.663313	0.17398	0.145257	-0.418803	0.347829	0.13176	0.40446	background
TMBIM6	-0.0529523	0.866657	-0.0293239	0.797636	-0.0579572	0.909887	-0.0379166	0.828172	background
NCKAP5L	0.0540572	0.887694	-0.347947	0.0211275	0.900468	0.162227	-0.358284	0.102281	buffering
BCDIN3D	0.488299	0.107055	0.42304	0.0105056	0.115333	0.844313	0.279205	0.236987	abundance
FAIM2	1.19287	0.000533005	0.699751	0.00280543	0.608585	0.224282	-0.388319	0.244161	abundance
RACGAP1	-1.84575	3.5498e-06	-1.92971	3.23381e-06	-1.30692	0.0388165	4.31515	0.00560535	abundance
ASIC1	0.433307	0.1474	0.354737	0.0293613	0.283761	0.601837	0.261335	0.31901	abundance
SMARCD1	-0.341228	0.233945	-0.0668415	0.55347	-0.260364	0.565543	0.118765	0.487694	background
COX14	0.00809018	0.982695	-0.295199	0.0243843	-1.43985	0.0448221	-0.294004	0.121869	buffering
CERS5	0.190081	0.51791	-0.0486656	0.653831	0.223385	0.630323	-0.0950697	0.575569	background
LIMA1	0.362584	0.25054	0.426874	0.00630629	0.99686	0.122944	0.489205	0.0584822	background
LARP4	-0.408082	0.173155	-0.497195	0.0105234	-0.574396	0.301185	-0.59735	0.103956	background
DIP2B	1.09335	0.00200782	1.26652	1.69974e-05	1.8588	0.330221	1.35061	0.0206069	abundance
ATF1	-0.163959	0.622046	-0.26303	0.0787712	-0.127458	0.846582	-0.257952	0.264433	background
METTL7A	2.70847	4.51029e-08	2.41712	8.84663e-07	1.87112	0.089174	0.330417	0.609888	translation
SLC11A2	0.68425	0.0189568	0.472777	0.00257983	0.541216	0.237086	-1.20534	0.010889	abundance
LETMD1	0.973708	0.00295262	1.12196	3.19019e-05	2.51622	0.026857	1.47353	0.0119113	abundance
TFCP2	0.219912	0.492807	0.12375	0.325019	0.381422	0.48269	0.164984	0.383235	background
DAZAP2_SMAGP	0.276275	0.348527	0.27267	0.033585	-0.115568	0.8341	0.190595	0.28347	background
GALNT6_SLC4A8	-0.112435	0.72648	-0.0319254	0.800916	-0.0750507	0.890495	0.00356858	0.984491	background
C18orf32_RPL17_RPL17-C18orf32	-0.846461	0.0199482	-0.0981866	0.406154	-0.736516	0.314541	-0.0615632	0.75883	background
DOPEY2	1.00713	0.00360318	1.29505	6.80544e-06	7.69836	0.00175413	1.48499	0.0081935	abundance
ACVR1B	-0.0831101	0.796676	0.117141	0.286538	-0.14421	0.796885	0.121032	0.46548	background
NR4A1	-1.38651	0.000421923	-1.4687	4.90011e-05	0.681868	0.391859	-0.833583	0.0667424	abundance
ATG101	-1.90455	8.98428e-06	-1.61905	4.46531e-06	-3.04732	0.0286864	-1.80681	0.0138422	translation
KRT80	-1.31261	0.000313687	-1.26767	1.47136e-05	1.74587	0.0235224	-0.757805	0.0199398	abundance
KRT7	-1.16297	0.00346882	-2.06398	5.53609e-07	12.7647	0.00344723	-2.02317	0.00701032	abundance
KRT86	-2.60809	3.10723e-07	-2.70399	0.000849008	-1.70136	0.0391029	2.24056	0.0929793	abundance
SYT5	1.81039	0.000132906	0.786079	0.000826287	1.35371	0.171398	0.684462	0.107901	abundance
KRT6C	2.21753	4.35505e-06	3.14886	4.28253e-07	3.61016	0.106835	3.3057	0.013296	abundance
KRT8	0.0146716	0.965481	0.253774	0.146164	0.0813044	0.892048	0.256788	0.331912	background
KRT18	-2.01929	3.11802e-06	-1.80244	3.2227e-06	-1.49444	0.190971	-1.6441	0.0371884	abundance
EIF4B	0.366009	0.204258	0.658641	0.000317376	1.47889	0.0421275	0.785021	0.0179909	buffering
SPRYD3_TNS2	0.724033	0.0220302	0.672715	0.000943841	-0.417887	0.38185	0.336974	0.137038	abundance
TICAM2_TMED7_TMED7-TICAM2	-0.122722	0.734801	-0.051642	0.709251	-0.107766	0.881124	-0.0468471	0.830162	background
IGFBP6	1.13754	0.00126677	0.766509	0.000326795	1.02592	0.192496	0.740303	0.0821907	abundance
CSAD_ZNF740	0.440766	0.137034	0.39728	0.00473768	1.06202	0.148875	0.438287	0.0586486	abundance
ITGB7	0.628848	0.0468818	0.745956	0.00257546	0.0805344	0.898106	0.446158	0.194289	abundance
RARG	0.417201	0.190798	0.0718058	0.585596	0.433418	0.459104	0.0868248	0.697489	background
MFSD5	-0.610685	0.0384804	-0.544515	0.00189602	-1.13425	0.0613261	-0.872398	0.0214286	abundance
ESPL1	-2.39655	1.28005e-06	-2.30956	3.56764e-06	-0.489872	0.657471	-1.68985	0.0301504	abundance
PFDN5	-0.30954	0.32215	-0.0283512	0.794093	-0.476222	0.3078	-0.0722867	0.644012	background
C12orf10	-0.453641	0.122504	-0.19082	0.201538	-0.64499	0.177205	-0.587119	0.037361	background
AAAS	-1.11426	0.000722208	-0.978928	0.000119308	-0.47143	0.338652	-0.0406851	0.891384	abundance
SP1	0.0959177	0.783341	0.215674	0.0745169	-0.295533	0.659252	0.207421	0.249677	background
PRR13	0.049154	0.87954	-0.0125411	0.917347	0.0420622	0.93977	-0.00558326	0.975694	background
MAP3K12_PCBP2	-0.0800839	0.806455	0.371761	0.00773637	-0.824392	0.145819	0.386353	0.0724228	buffering
SDHB	-0.644133	0.0426916	-0.726577	0.000178516	-1.49904	0.502701	-0.757665	0.0227204	abundance
ATP5G2	-0.455159	0.142855	-0.0216883	0.858637	-0.50758	0.300368	-0.144614	0.399814	background
RSL1D1	-1.26748	0.00034715	-0.571615	0.00122219	-0.791935	0.192892	-0.383462	0.237769	abundance
CALCOCO1	1.58658	3.7414e-05	1.66169	1.65682e-06	-5.0702	0.0113572	1.42961	0.0102953	abundance
HOXC13	0.151578	0.622422	-0.169019	0.200117	-0.0173483	0.974535	-0.0959081	0.597714	background
HOXC11	-0.392147	0.213517	-0.601977	0.000807687	-0.73602	0.565013	-0.621446	0.0353049	background
HOXC10	-0.0737445	0.81442	-0.219892	0.0566702	-0.606741	0.201879	-0.23969	0.173454	background
HOXC8	-1.29332	0.00025728	-0.718597	0.004405	-1.51216	0.0441225	-1.30389	0.134834	translation
RAB15	0.442317	0.124478	0.253702	0.174286	0.56525	0.22362	1.04878	0.0172007	background
SMUG1	0.277124	0.359185	-0.0267303	0.834246	0.242658	0.623205	0.0698938	0.705468	background
CBX5	0.581492	0.0500993	0.253147	0.126483	0.753934	0.141392	0.747011	0.0365848	translation
HNRNPA1	-1.08389	0.000964364	0.197241	0.118318	-1.32433	0.0395227	0.797238	0.0239728	translation
NFE2	1.47289	0.00108941	1.15795	0.000666201	0.151779	0.907567	0.744188	0.132005	abundance
COPZ1	-0.255856	0.399239	-0.320877	0.0180408	-0.148034	0.804966	-0.309288	0.141595	background
ZNF385A	0.485333	0.114349	0.246528	0.0708979	-0.039391	0.939859	0.0462566	0.779573	abundance
GTSF1	-0.0971735	0.764343	-0.359818	0.00776115	0.330383	0.629303	-0.353928	0.0852827	background
ITGA7_METTL7B	-0.0286485	0.932448	0.00864638	0.942144	-0.0341264	0.955173	0.0107716	0.952251	background
BLOC1S1	0.281954	0.400978	-0.113426	0.316834	-0.0279975	0.967123	-0.0857876	0.611206	background
RDH5	-0.885616	0.0232563	-0.917427	0.00136597	-0.669645	0.52169	-0.869361	0.0859633	abundance
CD63	-0.240726	0.431335	-0.36253	0.00781544	-0.650125	0.238369	-0.377511	0.078058	background
GDF11	1.93738	3.19903e-06	1.4963	2.65177e-06	-3.78572	0.011054	1.12497	0.012126	abundance
TSPAN3	0.693711	0.0183966	0.668607	0.000253123	0.77399	0.142434	0.694578	0.0261476	abundance
NUP43	-0.504662	0.106018	-0.24634	0.0493662	0.423669	0.343021	-0.116005	0.460159	abundance
QRICH1	-0.296471	0.350373	-0.258557	0.0378933	0.311132	0.613013	-0.2269	0.214435	background
DNAJC14_ORMDL2	0.204821	0.484546	0.162592	0.171497	0.367262	0.417441	0.284252	0.146501	background
GALNS	0.57311	0.0668434	0.523812	0.00137107	1.71323	0.0364412	0.60408	0.033791	abundance
PYM1	0.0514519	0.882429	-0.0546991	0.653004	-0.0454771	0.940745	-0.0445514	0.804287	background
DGKA	0.979555	0.00246993	1.03775	0.00014103	1.22611	0.142061	1.23463	0.0859633	abundance
CTSS	2.339	7.73444e-07	2.10742	9.97761e-07	0.900985	0.792982	1.90675	0.0123207	abundance
JPH1	-0.0301263	0.924551	-0.0132568	0.925086	-0.0298855	0.955173	-0.0123393	0.954553	background
EEF1E1	-1.52966	0.000546241	-1.5322	1.39129e-05	1.13998	0.661443	-1.29001	0.0218478	abundance
MED20	-0.272584	0.342177	-0.212429	0.110526	-0.282568	0.543693	-0.24092	0.423935	background
RAB5B	0.822309	0.00635115	0.589847	0.000551274	0.53923	0.248432	0.287819	0.227152	abundance
SUOX	0.892119	0.00424129	0.905159	0.000103297	1.38736	0.121039	1.208	0.0304653	abundance
IKZF4	1.37542	0.000150643	0.923545	0.00013029	2.24453	0.0188529	1.37323	0.0145277	translation
RPS26	-1.01575	0.00420146	-0.946363	4.33013e-05	-3.49427	0.0960968	-1.04213	0.0149492	abundance
ERBB3	1.32778	0.000226537	1.46081	3.72392e-06	-2.1673	0.141218	1.21529	0.0154672	abundance
PA2G4	-1.31118	0.000205083	-0.966403	4.09651e-05	-0.173867	0.875918	-0.722517	0.0548987	abundance
RPL41	0.0910824	0.804671	-0.202002	0.136509	-0.0885687	0.903452	-0.193756	0.339369	background
ZC3H10	1.02107	0.00215509	1.00343	4.64162e-05	3.26313	0.00788713	1.39832	0.00929127	abundance
PDCD2	-0.403515	0.183845	-0.0541808	0.673631	-0.425086	0.419035	-0.0935469	0.687701	background
MYL6B	0.580429	0.106998	0.267889	0.0639467	1.28884	0.082968	0.385009	0.0967103	abundance
MYL6	0.475511	0.146498	0.123723	0.361405	0.76454	0.149811	0.283237	0.154621	background
SMARCC2	0.492706	0.112147	0.703994	0.000215238	0.840331	0.34615	0.715155	0.0237597	abundance
NABP2	-0.640155	0.0375832	-0.52786	0.00555913	-1.2264	0.0695942	-0.87987	0.0277661	abundance
ANKRD52_SLC39A5	-0.924457	0.00796555	-0.72929	0.000387299	1.10431	0.085192	-0.488483	0.0577717	abundance
COQ10A	-0.164846	0.590762	-0.0634172	0.603036	-0.263452	0.563315	-0.149949	0.364733	background
CS	-0.512598	0.0830083	0.125037	0.281286	-0.437982	0.392503	0.0653237	0.739079	background
CNPY2_PAN2	0.53546	0.0699792	0.583596	0.000525567	-0.203213	0.859096	0.550176	0.0372362	abundance
STAT2	1.82915	5.60881e-06	1.74455	1.41087e-06	-3.43112	0.00776278	1.18453	0.0110005	abundance
TIMELESS	-1.48602	5.57064e-05	-1.36747	1.0303e-05	-0.550679	0.396918	-0.942157	0.0382345	abundance
GLS2_SPRYD4	0.0529317	0.866958	0.0545088	0.680727	0.0664677	0.896381	0.0869338	0.660498	background
BAZ2A_RBMS2	0.333636	0.271091	0.416817	0.00459005	0.48282	0.430846	0.427133	0.0689183	background
ATP5B	-0.504887	0.0756601	-0.40203	0.00426044	-0.338172	0.446433	-0.0730493	0.669794	abundance
CPNE1_RBM12	-0.268591	0.350822	-0.541536	0.000722506	-0.820772	0.125503	-0.555673	0.0314882	buffering
ST3GAL5	0.241137	0.419224	-0.246594	0.0815144	0.510973	0.285419	-0.390111	0.0839444	buffering
NACA	-0.678887	0.0295294	-0.106678	0.330971	-0.569018	0.298062	-0.0714939	0.697438	background
PRIM1	-2.09196	2.01931e-06	-1.81661	3.2466e-06	-1.38793	0.237577	-1.57995	0.0499126	abundance
KITLG	0.106796	0.793366	0.217189	0.122659	0.852721	0.145567	0.24161	0.193258	background
NEMP1	-1.23606	0.000371648	-1.52195	2.88776e-06	3.44764	0.0116433	-1.17009	0.010466	abundance
NAB2_STAT6	-0.091957	0.79183	0.04553	0.678768	-0.12513	0.845482	0.0478279	0.775989	background
LRP1	1.66804	4.29095e-05	1.48758	0.000179095	0.877316	0.208363	0.68734	0.392643	abundance
NDUFA4L2_SHMT2	-0.836583	0.00756578	-0.569154	0.00167175	-1.48007	0.0389144	-0.908967	0.022766	abundance
R3HDM2	1.05636	0.00113224	0.992969	3.40972e-05	2.27051	0.0330011	1.41319	0.0097308	abundance
ARHGAP9_GLI1	0.0842086	0.81035	0.559986	0.00334668	-0.791456	0.218576	0.531512	0.0490802	buffering
C7orf49_TMEM140	-0.231843	0.426566	-0.188756	0.109473	-0.477501	0.297851	-0.315278	0.114141	background
DCTN2_MBD6	0.0787922	0.798783	0.302776	0.0255972	0.18107	0.695261	0.506984	0.0383059	background
KIF5A	0.941868	0.0104535	1.2807	2.54662e-05	1.2512	0.515496	1.30435	0.0185037	abundance
PIP4K2C	0.14274	0.65244	0.315688	0.0159959	-0.693254	0.266052	0.288047	0.129211	background
NAPRT	0.813207	0.0135994	0.3496	0.112	0.928743	0.141388	0.580747	0.235217	translation
ARHGEF25	0.903626	0.0051863	0.886159	0.000558713	0.83605	0.303953	0.836262	0.149384	abundance
B4GALNT1_SLC26A10	-0.596132	0.0539917	-0.538138	0.00415019	-0.707473	0.236831	-0.582846	0.0908354	abundance
NPHP1	-0.0930111	0.810502	0.666352	0.000221659	-8.97223	0.0024529	0.670227	0.0215843	buffering
AMMECR1	0.502424	0.0781402	0.820656	8.56793e-05	0.946359	0.081142	1.05486	0.0126511	abundance
ACADVL_DLG4	0.277971	0.384238	0.314557	0.0194845	-0.403396	0.490746	0.274543	0.159555	background
ASPSCR1	-0.605647	0.0618304	-0.695537	0.000745451	-0.871497	0.198945	-0.733773	0.0390997	abundance
PHKG1_SUMF2	1.11462	0.00117533	1.08016	2.53077e-05	4.1372	0.00537753	1.4315	0.0093811	abundance
RALA	-0.297639	0.342307	-0.245336	0.0914837	-0.27442	0.644889	-0.238206	0.309162	background
AGAP2	-0.0575379	0.871224	0.048288	0.678195	0.0330199	0.95883	0.0409201	0.81565	background
CDK4_TSPAN31	-0.444545	0.12937	-0.38374	0.00618452	-1.12523	0.0638897	-0.472839	0.0514065	abundance
MARCH9	1.02196	0.00336562	0.61062	0.00601303	1.56282	0.0526562	1.00669	0.0563672	translation
FAM120A_FAM120AOS	-0.0398563	0.901369	-0.0900283	0.397317	0.0220113	0.969982	-0.0882507	0.580662	background
METTL1	-2.01233	1.70571e-06	-1.90621	1.83175e-06	-2.28796	0.0745487	-2.10225	0.0242309	abundance
METTL21B	0.600546	0.0434578	0.751006	0.000384502	0.895354	0.172999	0.87323	0.0515396	abundance
AVIL_TSFM	-0.80856	0.00709514	-0.639638	0.000304424	-0.521019	0.369	-0.48449	0.0811247	abundance
ATP23	-0.736559	0.0292916	-0.958872	0.00106801	0.421283	0.546232	-0.510986	0.113918	abundance
FBXL2	1.05936	0.00137821	1.00198	0.000391947	1.16392	0.0914414	1.14012	0.110845	abundance
LRIG3	-0.441964	0.131983	-0.50779	0.00103656	-1.08725	0.0868059	-0.514505	0.0364506	abundance
SLC16A7	-0.982671	0.00398118	-0.683271	0.00256659	-1.55947	0.050495	-1.04041	0.0382346	translation
USP15	-0.0121417	0.975674	0.120007	0.328565	0.289698	0.6814	0.118683	0.506306	background
MON2	0.731222	0.0322371	0.662443	0.0014376	2.05045	0.0333192	0.900329	0.0211595	abundance
PPM1H	1.37043	0.000115308	1.0924	4.17254e-05	0.524822	0.380852	0.434339	0.208863	abundance
DPY19L2	0.0544917	0.881845	-0.343952	0.0908912	0.470133	0.384479	-0.373377	0.137184	buffering
TMEM5	-0.174562	0.566646	-0.24482	0.073424	0.0412734	0.93977	-0.168952	0.368945	background
SRGAP1	0.0861625	0.817182	0.125164	0.494738	0.113492	0.877945	0.131616	0.642773	background
PDE6D	-0.14503	0.635868	-0.350032	0.0345228	-0.182982	0.729999	-0.366854	0.173522	background
XPOT	-0.711028	0.0220302	-0.763239	0.000179414	-0.536735	0.419269	-0.743118	0.0357641	abundance
TBK1	0.348461	0.336297	0.244098	0.109916	0.161594	0.842594	0.214393	0.355536	background
RASSF3	-0.775429	0.0143345	-0.883897	4.60576e-05	-1.30906	0.543693	-0.894921	0.0157024	abundance
GNS	0.858522	0.00665749	0.921019	4.65733e-05	2.63288	0.0283474	1.07233	0.01502	abundance
TBC1D30	-1.20532	0.000326664	-1.04938	9.91923e-05	-1.7745	0.0199001	-3.10745	0.00537813	abundance
LEMD3	0.00304412	0.992562	0.204634	0.102615	0.506445	0.287456	0.205602	0.236117	background
MSRB3	0.349234	0.225561	0.388899	0.0089452	0.273503	0.56839	0.34909	0.141461	background
HMGA2	-1.93474	5.45907e-06	-1.9701	5.89208e-06	-2.16762	0.113714	-2.09553	0.0371302	abundance
TMBIM4	0.40161	0.209668	0.249469	0.060448	-0.206096	0.74804	0.152884	0.39191	background
PAQR4_PKMYT1	-2.52901	1.95025e-07	-2.38016	3.8809e-06	-3.23766	0.0339096	-3.12727	0.0474265	abundance
CAND1	-0.353897	0.316493	-0.173918	0.192432	-0.732149	0.258428	-0.233895	0.248593	background
DYRK2	0.216869	0.458385	0.138658	0.253726	0.248091	0.597155	0.177052	0.364028	background
MDM1	0.157772	0.642843	0.0268597	0.808308	0.21602	0.724919	0.0358678	0.831423	background
RAP1B	0.0574145	0.876658	-0.175604	0.164408	0.00888935	0.990672	-0.174456	0.36216	background
ZNF19	0.85892	0.0367834	0.342934	0.0276675	1.96488	0.0760098	0.480451	0.0691121	abundance
SLC35E3	-0.553968	0.0591324	-0.242516	0.0503938	-0.177956	0.714161	-0.0523046	0.786179	abundance
MDM2	0.283364	0.396484	0.259686	0.0529615	-0.0441394	0.951104	0.231728	0.247406	background
CPM	0.870482	0.0164374	1.73739	1.91991e-06	-6.31723	0.00991286	1.61976	0.00838583	abundance
CPSF6	-0.631807	0.040385	-0.374897	0.00653202	-0.248803	0.669623	-0.345691	0.107894	abundance
LYZ	-0.36767	0.214079	-0.384152	0.0117589	-0.721766	0.174663	-0.497121	0.0588134	background
YEATS4	-1.01615	0.00690593	-1.11911	6.85578e-05	0.95794	0.371284	-0.914622	0.0304182	abundance
FRS2	0.389406	0.218883	0.0709917	0.500282	0.717403	0.213283	0.0922255	0.561121	background
CCT2	-1.41737	0.000193247	-1.25209	5.84322e-06	22.3062	0.000248079	-1.19003	0.0097308	abundance
RAB3IP	0.27225	0.347778	-0.0124387	0.933694	0.276626	0.550146	-0.195548	0.398439	background
CNOT2	0.232096	0.449064	-0.0925394	0.41584	0.455662	0.335896	-0.154912	0.352403	background
KCNMB4	2.73731	7.29602e-08	2.47953	2.39962e-06	1.64136	0.146368	1.33466	0.231597	abundance
PTPRB	2.08214	1.07802e-06	1.83647	2.22112e-06	0.922822	0.129044	0.592964	0.14182	abundance
FBXL19	-0.240991	0.468324	-0.560224	0.00307573	0.434062	0.482186	-0.508592	0.0659987	buffering
MFSD11_SRSF2	-1.30215	0.000233122	-1.06101	1.67025e-05	-5.24352	0.00628705	-1.27158	0.0103676	abundance
PTPRS	0.55298	0.0969826	0.413665	0.0117793	-0.551243	0.248268	0.222441	0.213218	abundance
THAP2_ZFC3H1	0.688356	0.034191	0.535613	0.0072689	1.26517	0.0807174	0.788773	0.0448064	abundance
TMEM19	0.286302	0.335366	0.451043	0.00227916	-1.26889	0.0482512	0.403808	0.061902	background
RAB21	0.00476537	0.988043	0.174658	0.258635	-0.0074253	0.989347	0.174334	0.46097	background
TBC1D15	0.560391	0.12275	0.415563	0.0483427	1.01684	0.186925	0.575938	0.101569	abundance
NUDT1	-0.859485	0.0124055	-0.937248	0.00122733	-1.54159	0.0713361	-1.26391	0.0323818	abundance
TRHDE	0.00315965	0.992562	-0.0535296	0.681507	-0.0051604	0.993804	-0.0534331	0.791905	background
ATXN7L3B	0.48119	0.0938922	0.301036	0.0171028	1.19015	0.0491033	0.477785	0.0421387	abundance
ANKRD40	-0.0881619	0.775357	-0.210089	0.0785792	0.130832	0.78368	-0.12953	0.41077	background
CCBE1	0.0368877	0.913204	-0.0278753	0.859178	0.0470317	0.937924	-0.0347481	0.884552	background
GLIPR1_KRR1	-0.542891	0.13663	-0.439288	0.0118708	-0.06653	0.939859	-0.381291	0.149824	abundance
PHLDA1	-0.0623526	0.846633	0.113318	0.444001	0.015296	0.977867	0.0684397	0.728632	background
ESCO1	0.391112	0.236777	0.438489	0.0216762	0.412352	0.54135	0.444006	0.146454	background
BBS10	1.07752	0.00368638	0.967513	0.000155203	0.142719	0.901073	0.825761	0.0557573	abundance
OSBPL8	0.286734	0.391062	0.474676	0.0104551	0.343974	0.60674	0.482292	0.10159	background
ZDHHC17	0.465447	0.1882	0.14578	0.298075	0.264546	0.712429	0.0810794	0.711343	background
CSRP2	0.30627	0.342257	0.18451	0.114075	0.294745	0.678987	0.183723	0.301846	background
E2F7	-1.98583	3.26001e-06	-1.8217	9.47983e-06	-0.91207	0.317774	-0.946269	0.209247	abundance
NAV3	1.38569	0.000548919	1.11586	0.000240723	-0.307559	0.682726	0.548342	0.134021	abundance
SYT1	1.25445	0.000316605	1.83979	1.13262e-05	1.4242	0.09331	1.98766	0.0221229	abundance
PPP1R12A	0.556971	0.078411	0.742557	0.00116344	1.22326	0.0795824	0.924636	0.0327172	abundance
OTOGL	3.81771	8.07432e-10	3.95879	1.1758e-06	4.69482	0.00745993	10.9151	0.00645029	abundance
ANAPC13_CEP63	0.159489	0.615926	-0.0998568	0.378245	0.36451	0.47475	-0.128302	0.443229	background
ACSS3	0.350111	0.239483	0.433887	0.00388809	0.265622	0.686841	0.425196	0.0744135	background
CCDC59	-0.732581	0.0211524	-0.558232	0.00515046	-0.428518	0.444198	-0.383244	0.272331	abundance
METTL25	0.0581312	0.856975	0.298125	0.0257781	0.357383	0.496809	0.315551	0.120344	background
TMTC2	1.07163	0.001061	1.0678	5.0301e-05	1.37525	0.0760098	1.2879	0.0314882	abundance
SLC6A15	-0.0533574	0.870483	-0.338289	0.0257729	-0.296475	0.580136	-0.357498	0.118098	buffering
ALX1	0.347427	0.274652	0.149593	0.234389	0.159456	0.808833	0.0973682	0.613262	background
C12orf29_CEP290	-0.649178	0.0664164	-0.352959	0.0635507	-0.542797	0.464656	-0.305224	0.346691	abundance
TMTC3	0.222501	0.538283	0.192947	0.205706	0.319761	0.66352	0.209481	0.376144	background
ARHGEF10L	2.41464	4.1286e-07	2.03719	3.07995e-06	3.99421	0.0122362	2.79994	0.0382143	translation
AKR1C1	-0.43603	0.168664	-0.698905	0.000393018	1.07771	0.144953	-0.605132	0.0328195	background
DUSP6	-1.95803	4.39094e-06	-1.88974	4.28746e-06	0.840502	0.147708	-0.659886	0.0328284	abundance
GALNT4_POC1B_POC1B-GALNT4	0.383829	0.205946	0.221441	0.108926	0.0818136	0.882129	0.0759604	0.689282	background
ATP2B1	-0.528409	0.096757	-0.440188	0.0147872	-0.843287	0.181636	-0.554614	0.0970714	abundance
LUM	0.942669	0.0168007	1.12156	9.86958e-05	3.73241	0.0146593	1.36542	0.0119709	abundance
PPP1R3F	1.21187	0.00140781	1.06652	3.05709e-05	2.96255	0.0317675	1.16988	0.0174658	abundance
DCN	2.29559	4.21945e-07	2.39026	7.00435e-06	3.03099	0.0187844	4.27959	0.0456253	abundance
BTG1	1.29467	0.00025789	0.897714	6.13468e-05	2.16682	0.0414233	1.04679	0.0189305	translation
EEA1	0.582798	0.073437	0.604843	0.0203168	1.01202	0.11786	0.943392	0.0507913	abundance
NUDT4	1.46975	4.40175e-05	1.61737	3.05778e-05	1.30605	0.0451923	-0.457458	0.581248	abundance
MRPL42	-0.224113	0.582697	-0.528552	0.00411968	0.483862	0.702643	-0.509572	0.0682749	buffering
SOCS2	1.7371	7.98462e-06	1.83828	2.58438e-06	0.928213	0.252106	0.870269	0.121581	abundance
CRADD	0.574043	0.0524341	0.464142	0.0026026	0.685144	0.225565	0.487933	0.0706086	abundance
RBPMS	0.0996054	0.774147	-0.258762	0.104542	0.0767018	0.920553	-0.256197	0.295671	background
RAB35	-1.00049	0.00155333	-0.618423	0.00307403	-0.862947	0.110467	0.803248	0.140482	translation
TMCC3	1.35147	0.000111238	1.25056	2.69137e-05	1.20759	0.0917085	0.937201	0.102193	abundance
NDUFA12	-0.307254	0.305921	-0.47331	0.00384393	0.567452	0.249536	-0.331378	0.0996996	background
NR2C1	0.0829471	0.805205	0.109824	0.414314	0.155508	0.79024	0.124435	0.537684	background
FGD6	0.0332187	0.923701	0.132482	0.353782	0.173036	0.762633	0.14239	0.478977	background
VEZT	0.751486	0.0135337	0.28208	0.0243331	0.595037	0.241962	0.23976	0.202976	abundance
METAP2	-0.225155	0.503672	-0.0138713	0.919296	-0.210017	0.738634	0.019246	0.925488	background
NTN4	0.909798	0.00402019	0.623921	0.00121774	0.898476	0.153466	0.614682	0.109356	abundance
SNRPF	-1.59425	4.47888e-05	-1.20931	1.89014e-05	0.388987	0.735449	-0.783885	0.0563672	abundance
LTA4H	0.292913	0.332583	0.818333	7.30196e-05	-1.53348	0.265901	0.79785	0.0169565	buffering
ELK3	-0.894501	0.00452847	-0.864288	8.08183e-05	-2.16608	0.01761	-1.1299	0.013064	abundance
HNRNPDL	-1.02948	0.0013336	-0.869063	0.000100553	-1.75538	0.0221701	-1.48202	0.0117465	abundance
PRUNE2	7.58199	1.68606e-12	6.70306	1.99805e-07	8.13535	0.0799684	7.35679	0.0165865	translation
NEDD1	-0.701275	0.035193	-0.736448	0.000233495	-3.71599	0.00510695	-0.899662	0.0137075	abundance
TMPO	-2.14141	2.29645e-06	-1.89577	1.56131e-06	-7.78834	0.00191215	-2.54121	0.00629391	abundance
SLC25A3	-0.704631	0.0168726	0.180607	0.121146	-0.493201	0.276097	-0.360729	0.0815574	background
IKBIP	-0.943113	0.00566485	-0.840678	0.000280771	-0.071289	0.924063	-0.6514	0.0708235	abundance
ANKS1B_APAF1	0.202833	0.509119	0.160836	0.187774	0.132273	0.812969	0.143168	0.449558	background
UHRF1BP1L	0.568462	0.0695329	0.624014	0.000589283	0.114685	0.878145	0.5891	0.0403891	abundance
ACTR6	-0.207481	0.60557	-0.230513	0.0931197	-0.261787	0.784424	-0.232818	0.268164	background
SCYL2	0.408493	0.20746	0.280976	0.0602867	0.654524	0.304482	0.342198	0.171327	background
UTP20	-0.939072	0.00613363	-0.758864	0.000258381	-2.60272	0.0186152	-0.95276	0.0184593	abundance
ARL1	-0.377549	0.281001	-0.370958	0.010243	-0.557133	0.520351	-0.378141	0.0962613	background
PWWP2A	0.0222244	0.946165	0.0832752	0.435654	-0.0473996	0.931611	0.0818254	0.610692	background
ZNF484	0.968176	0.00617198	0.889718	0.000122492	1.59162	0.0883388	0.951353	0.0259512	abundance
EXTL2	0.769746	0.0256296	0.545874	0.00156119	1.45447	0.21541	0.603455	0.0441957	abundance
FASTKD5_UBOX5	-0.266902	0.363976	-0.402107	0.00440888	-1.44771	0.0361488	-0.474771	0.0430817	background
PEMT	-0.987642	0.00665749	-1.1363	0.000182662	-1.98141	0.0781967	-1.36608	0.0283707	abundance
COL4A2_COL4A2-AS2	-0.977262	0.00684052	-0.84155	0.00283527	-0.323019	0.669078	-0.488843	0.259389	abundance
CHPT1_SYCP3	-1.20086	0.000553743	-1.28494	1.0379e-05	-1.76802	0.247281	-1.36968	0.0220039	abundance
GNPTAB	1.23899	0.000347554	0.872788	0.000103609	1.64903	0.0408116	1.03102	0.0267517	translation
DRAM1	0.837168	0.00619296	0.481106	0.00364907	0.918278	0.125559	0.598419	0.0902574	translation
CCDC53	0.904412	0.0122623	0.764827	0.000119098	-5.6511	0.00251436	0.662005	0.0219314	abundance
LRRC8D	1.29311	0.000171446	0.996654	3.78322e-05	0.959485	0.118944	0.692184	0.0880869	translation
PARPBP_PMCH	-1.39111	0.00148245	-1.21495	3.02989e-05	-1.07589	0.523242	-1.19529	0.0214049	abundance
TDG	-0.496324	0.10135	-0.491395	0.00220128	0.132868	0.835276	-0.417327	0.077247	abundance
GLT8D2	1.93482	2.5603e-06	1.586	9.52705e-06	0.936592	0.11479	-0.376174	0.357518	translation
HCFC2	0.899211	0.00629869	0.687322	0.00164306	0.366526	0.56269	0.398643	0.281856	abundance
NFYB	-0.311463	0.396181	-0.268599	0.0768368	-0.282876	0.730778	-0.265408	0.264682	background
TXNRD1	-0.847166	0.0071473	-0.864339	4.63723e-05	-8.80275	0.00159495	-0.918484	0.0131756	abundance
CHST11	0.68653	0.0336199	1.03929	2.02301e-05	5.18015	0.0301124	1.11574	0.0112112	abundance
SLC41A2	0.713348	0.0264001	0.711274	0.000529167	1.7603	0.128353	0.892048	0.0265954	abundance
C12orf45	-1.16118	0.000687427	-0.524446	0.00175111	-1.93741	0.0297085	-0.834123	0.0284892	abundance
ALDH1L2	0.0901394	0.790082	0.0621713	0.720059	0.106603	0.859565	0.0767946	0.775646	background
KIAA1033	0.470583	0.210926	0.541131	0.0073413	1.12437	0.204949	0.613502	0.0642977	background
APPL2	0.586087	0.0458318	0.588044	0.000492544	2.80842	0.00801905	0.740279	0.0181473	abundance
C12orf75	-1.39533	0.000825194	-1.58793	6.12772e-06	-5.52151	0.0435238	-1.83044	0.00955635	abundance
CKAP4	-0.0521813	0.881499	0.257128	0.0428031	-0.716264	0.222461	0.26525	0.16	background
TCP11L2	3.4458	3.78859e-09	3.56042	6.51955e-07	5.9179	0.00650817	7.6422	0.00701032	abundance
POLR3B	-0.621697	0.0558119	-0.497398	0.00175186	-0.641339	0.336616	-0.498417	0.0516808	abundance
RIC8B	0.0458586	0.887557	-0.171675	0.13529	-0.0973223	0.861358	-0.166872	0.331527	background
TMEM263	0.770281	0.0145206	0.552752	0.00350364	0.6025	0.304034	0.458815	0.152867	abundance
MTERF2	0.706115	0.0321423	0.235758	0.254707	0.5057	0.34479	-0.166101	0.627731	background
C1R	1.84022	8.71246e-06	1.95047	9.62402e-07	-4.01553	0.0120519	1.50609	0.0109504	abundance
PWP1	-0.819879	0.0152733	-0.674882	0.000338738	2.14289	0.0173584	-0.509023	0.0385414	abundance
FICD	-0.0342047	0.91611	-0.0771922	0.656115	0.0182844	0.972442	-0.0382139	0.842298	background
MLLT1	-0.181533	0.596337	-0.29623	0.0286556	0.27184	0.684855	-0.2787	0.16708	background
ISCU	-0.184735	0.594591	-0.310514	0.0178295	0.507582	0.611345	-0.298863	0.128383	background
SELPLG	2.2979	3.48306e-07	1.76017	6.81602e-06	1.76553	0.0463279	0.591819	0.352181	translation
CORO1C	-0.406916	0.172941	-0.312534	0.0181648	0.310283	0.536045	-0.21569	0.239732	background
SSH1	-0.460858	0.164767	-0.302923	0.036487	-0.13805	0.852727	-0.252714	0.257645	background
USP30	0.699593	0.0182145	0.782211	0.000304227	0.525067	0.342071	0.583863	0.107769	abundance
CNOT4	0.0949	0.769824	0.486683	0.00349626	-0.13218	0.822707	0.474265	0.0631874	buffering
KIF2A	0.0575091	0.877081	-0.122818	0.323577	0.0656384	0.931638	-0.123092	0.515007	background
UNG	-1.97984	1.89318e-06	-1.89594	2.00168e-06	-2.64938	0.0381947	-2.64148	0.023136	abundance
ACACB	1.60609	3.48369e-05	1.4044	9.10988e-06	3.29208	0.0357678	1.85037	0.0190559	abundance
KCTD10	-0.388493	0.17566	-0.155273	0.173513	-0.324696	0.487391	-0.104969	0.618556	background
UBE3B	0.88099	0.0054398	0.85124	7.9093e-05	-0.36913	0.816479	0.694992	0.0330274	abundance
MMAB	-0.277921	0.352216	-0.285369	0.0288252	-0.432488	0.414541	-0.309444	0.140566	background
MVK	-0.905523	0.0104903	-0.726474	0.000273217	0.791714	0.331783	-0.618469	0.0405405	abundance
FAM222A	-0.0398424	0.911147	-0.366554	0.0807239	-0.0116557	0.986943	-0.364699	0.259962	background
TRPV4	-0.412021	0.209305	-0.373951	0.0145848	0.380109	0.49247	-0.281116	0.176943	background
GLTP	0.446663	0.118569	0.438317	0.00348556	0.28734	0.546864	0.364899	0.111055	abundance
TCHP	-1.17466	0.000451448	-0.992743	5.92615e-05	-1.02009	0.0929527	-0.851785	0.101754	abundance
GIT2	0.168305	0.595341	0.0913765	0.381382	1.11212	0.0619333	0.104	0.504668	background
ANKRD13A	0.594993	0.0393621	0.466641	0.0024217	0.344935	0.443994	0.182557	0.510883	abundance
C12orf76	2.40437	9.93181e-07	1.95764	9.14255e-06	2.61524	0.113199	2.05411	0.0499473	translation
IFT81	1.33366	0.00023123	1.49279	1.02356e-05	2.22401	0.0492593	1.76084	0.0225326	abundance
ATP2A2	-0.303511	0.361846	0.0884706	0.576909	-0.338585	0.595054	0.120328	0.641932	background
ANAPC7	-0.746163	0.0142269	-0.802804	9.75449e-05	0.553344	0.41328	-0.658854	0.0383423	abundance
ARPC3	0.211798	0.483221	0.0753548	0.468745	0.815523	0.118958	0.0939054	0.546837	background
FAM216A_GPN3	-1.21116	0.000618149	-1.37513	6.66326e-06	2.74093	0.0192126	-1.00907	0.01395	abundance
SMDT1	0.289006	0.367548	0.270118	0.0635892	-0.108681	0.858361	0.19152	0.333881	background
PPTC7	-0.343092	0.231185	-0.294358	0.0288615	-0.191962	0.698781	-0.16398	0.423334	background
HVCN1_TCTN1	0.980516	0.00195886	0.861886	5.67847e-05	-1.09565	0.0585773	0.473849	0.0428972	abundance
PPP1CC	-0.969717	0.00384118	-0.793189	9.26111e-05	-1.38763	0.127792	-0.806745	0.0215846	abundance
FAM109A	-0.645254	0.0534726	-1.13075	4.83915e-05	-1.3521	0.132631	-1.18892	0.0174327	abundance
SH2B3	-2.35811	3.27992e-07	-2.57433	5.53609e-07	0.50791	0.571407	-1.28604	0.0810858	abundance
ATXN2	0.378551	0.237134	0.179113	0.125511	0.626308	0.29781	0.202472	0.273228	background
BRAP	-0.0222598	0.947407	0.0846416	0.431774	0.139241	0.797225	0.0824627	0.608796	background
ACAD10	0.940695	0.00434358	1.04012	3.42046e-05	-0.744389	0.394074	0.848236	0.0307629	abundance
ALDH2	0.878676	0.00579306	0.762788	0.000168122	-0.0353904	0.970057	0.62378	0.047056	abundance
MAPKAPK5	-0.584852	0.0630049	-0.384887	0.0071077	-0.970843	0.192472	-0.421875	0.0842236	abundance
TMEM116	0.734751	0.0232378	0.0925351	0.656629	0.715815	0.227058	-0.0401923	0.922569	background
ERP29	-0.166283	0.591794	0.176439	0.146551	0.156431	0.76485	0.118	0.477766	background
NAA25	-0.956092	0.00563359	-1.06125	2.1443e-05	-0.246522	0.829238	-1.03787	0.0159501	abundance
TRAFD1	0.266443	0.354173	0.519461	0.000897285	-0.722481	0.191954	0.504593	0.0371879	background
HECTD4	0.939212	0.00832314	0.981133	6.00736e-05	-0.650029	0.561609	0.874659	0.0259964	abundance
PTPN11_RPL6	-0.664645	0.024583	0.0400172	0.718984	-0.626017	0.197901	-0.121634	0.578135	background
OAS1	0.108592	0.734471	0.160992	0.210063	-0.0270959	0.963259	0.130745	0.486472	background
OAS3	-0.675353	0.0275343	-0.513411	0.00949428	-0.273964	0.585032	-0.0982369	0.72275	abundance
OAS2	1.23256	0.000377059	1.29665	7.12428e-06	0.135033	0.957595	1.1744	0.0154194	abundance
FOXO1	1.41728	0.000222386	1.4299	1.07369e-05	-1.17106	0.409815	1.03898	0.0271054	abundance
CYB561	-0.432966	0.132051	-0.503684	0.00401339	-0.501208	0.311485	-0.572717	0.120333	abundance
RASAL1	0.748132	0.0418985	0.401334	0.422181	0.646554	0.360223	-0.0639278	0.944028	background
CFAP73_DDX54	-0.98347	0.0038655	-0.782551	0.000129198	-2.15711	0.0479238	-0.858182	0.0201769	abundance
RITA1	-0.566169	0.0744483	-0.83529	0.00026217	-2.22782	0.0180448	-1.06062	0.0132887	abundance
TPCN1	0.0433195	0.894927	-0.130332	0.286714	0.316274	0.475012	-0.150472	0.347459	background
SLC8B1	0.0800242	0.815064	0.0738413	0.616675	0.0562429	0.930143	0.065271	0.774997	background
PLBD2	0.574617	0.0825946	0.618196	0.0086768	-0.280893	0.555603	0.253991	0.226132	abundance
SDSL	0.781344	0.0176595	0.643648	0.0149482	1.42898	0.0336684	1.37466	0.010466	abundance
RBM19	-0.637268	0.0415868	-0.389527	0.0105056	-0.132406	0.832483	-0.252931	0.266083	abundance
YBX3	-0.917633	0.00475982	-0.577057	0.00175669	-1.33084	0.106008	-0.756004	0.0812196	translation
TBX3	-0.726201	0.0235795	-0.409765	0.00453771	0.0331087	0.984484	-0.351633	0.106374	abundance
MED13L	0.451744	0.152821	0.588283	0.00110863	1.09925	0.246513	0.642152	0.0357597	background
MAP1LC3B2	0.399391	0.199058	0.360075	0.028328	0.521291	0.416242	0.40138	0.16095	background
C12orf49	0.51203	0.0833296	0.200231	0.0786128	0.715642	0.19134	0.226042	0.207623	abundance
RNFT2	-0.302485	0.309372	-0.109921	0.402362	-0.183213	0.711196	0.0325652	0.868662	background
C21orf59	-0.821059	0.00733549	-0.632798	0.000324735	-2.71583	0.00927923	-0.815355	0.0176661	abundance
FBXW8	0.339229	0.283094	0.404887	0.00885233	-0.463846	0.414541	0.318059	0.132459	background
TESC	-3.23946	1.00416e-06	-3.41857	8.77829e-07	3.27861	0.257688	-2.66087	0.0160774	abundance
REEP5	-0.110594	0.735181	-0.231929	0.0569539	0.261995	0.73857	-0.218139	0.227689	background
C17orf62_HEXDC_OGFOD3	0.0695365	0.842077	0.110471	0.468919	0.131393	0.832886	0.123144	0.590338	background
C22orf29_GNB1L	-1.19968	0.000602672	-0.870561	0.000132725	-2.70296	0.0131193	-1.3035	0.01395	abundance
VEPH1	1.21972	0.000756474	1.24916	1.58754e-05	-0.18364	0.833841	1.08442	0.0174197	abundance
PPP1R3B	1.20881	0.00055054	0.63002	0.00178437	1.65958	0.0476633	0.990115	0.0355974	translation
SH3TC2	-1.47461	5.71609e-05	-1.15501	1.64356e-05	-1.2283	0.413544	-1.07434	0.0737066	abundance
KSR2	4.42417	7.5744e-10	4.20265	2.34161e-07	3.23681	0.297889	3.79011	0.0360349	abundance
RFC5	-1.44869	6.43662e-05	-1.3693	9.91264e-06	-1.47396	0.147658	-1.38459	0.084785	abundance
WSB2	0.716865	0.0236997	0.544047	0.00109236	0.117109	0.888911	0.491173	0.0561653	abundance
VSIG10	0.178101	0.54655	0.214705	0.145115	0.133944	0.784865	0.0893822	0.742982	background
PEBP1	0.186315	0.537083	0.272412	0.0268026	0.428867	0.439302	0.286106	0.132704	background
TAOK3	1.65085	1.49854e-05	1.4141	9.42643e-06	2.77804	0.00944582	2.5352	0.0081935	abundance
SUDS3	0.183867	0.536746	-0.0370042	0.723109	0.169587	0.729325	-0.0348572	0.82865	background
HSPB8	0.381509	0.242335	0.338634	0.090218	0.240203	0.737176	0.260799	0.408517	background
PRKAB1	-0.11428	0.724502	0.208534	0.0958028	-0.0371314	0.954932	0.201728	0.287791	background
CIT	-0.715466	0.025327	-0.529565	0.00372503	0.251215	0.612288	-0.214907	0.262386	abundance
CEP68_RAB1A	0.0828855	0.800661	0.0456032	0.712605	0.083723	0.884624	0.0459585	0.812194	background
GCN1	-0.339237	0.28658	-0.238451	0.120188	-0.0329634	0.957053	-0.120019	0.566032	background
RPLP0	-0.469151	0.169713	0.0836726	0.482447	-0.138965	0.79791	-0.00927263	0.95538	background
PXN	-0.852901	0.00756134	-0.957178	7.87993e-05	0.857574	0.128353	-0.59293	0.0430817	abundance
SIRT4	0.878247	0.0158247	1.12459	2.03216e-05	-0.270918	0.819914	1.09153	0.0137662	abundance
COX6A1	0.0644744	0.861976	-0.108258	0.404174	0.0399491	0.957177	-0.106779	0.589669	background
TRIAP1	-0.00890441	0.980421	-0.402411	0.00503899	1.16589	0.240758	-0.401796	0.0672991	buffering
SRSF3	-1.33292	0.00013295	-1.31171	4.90889e-06	1.83817	0.0398995	-1.07914	0.016877	abundance
DYNLL1	-0.377414	0.260119	-0.701081	0.000215238	1.53417	0.236926	-0.678903	0.0237071	buffering
ZNF398	0.324476	0.266844	0.307181	0.039185	0.0703323	0.901741	0.122206	0.543662	background
RNF10	0.465484	0.120107	0.175339	0.178792	0.522782	0.342376	0.220273	0.327701	background
POP5	0.0480005	0.88377	-0.128217	0.305453	-0.19344	0.6735	-0.102777	0.508566	background
MLEC	-0.328095	0.249504	-0.179991	0.102963	-0.417611	0.357646	-0.199824	0.249959	background
UNC119B	0.0752903	0.808955	0.207401	0.0789108	0.24707	0.595359	0.246003	0.176641	background
ACADS	1.62831	4.89262e-05	1.41094	7.27378e-06	2.43536	0.0268628	1.50889	0.020464	abundance
SPPL3	0.492055	0.091388	0.224666	0.0880323	0.259461	0.584978	-0.0422856	0.825818	abundance
C12orf43_HNF1A	-0.568365	0.0480092	-0.494442	0.00247011	-0.665421	0.183497	-0.75998	0.0829497	abundance
P2RX7	5.92237	3.46485e-11	5.64452	3.66338e-08	37.5968	8.75112e-05	6.65314	0.00278929	abundance
P2RX4	2.74656	4.33701e-08	2.09867	1.79625e-06	4.16679	0.00897876	4.23528	0.0155235	translation
ADAMTS13	3.11018	5.9552e-08	2.3712	1.13749e-05	1.74654	0.300643	1.27168	0.217733	abundance
HFE	0.394262	0.173195	0.581571	0.00226345	0.951453	0.0854649	0.945512	0.0154194	background
ARL8A	0.358627	0.240979	0.328549	0.0119283	1.49734	0.042824	0.371413	0.0760328	background
MYLK	2.96043	2.20716e-08	2.89863	2.5369e-07	0.502091	0.764935	2.09306	0.0494616	abundance
GRIN3B_TMEM259	-0.262173	0.419051	-0.517491	0.00351709	-0.650941	0.29661	-0.549397	0.0563456	background
ANAPC5	-0.302563	0.289837	-0.332771	0.0142575	-0.187144	0.704837	-0.259244	0.225051	background
RNF34	0.335633	0.256049	0.0816231	0.501869	0.429309	0.365262	0.195222	0.306849	background
KDM2B	-0.808084	0.00939809	-0.677215	0.000281931	0.000985123	0.999222	-0.572405	0.0497674	abundance
ORAI1	-0.775888	0.0120607	-0.859877	0.000228672	-0.863328	0.163619	-0.900692	0.0626598	abundance
RHOF_TMEM120B	-0.658027	0.0309626	-0.775824	0.000875642	-1.42555	0.0394515	-1.24293	0.01502	abundance
SETD1B	-0.0439577	0.898591	-0.238779	0.0734759	0.153508	0.801166	-0.233754	0.24215	background
PSMD9	-0.543639	0.0765601	-0.474211	0.00346156	-1.62553	0.0317933	-0.665867	0.0258348	abundance
BCL7A	-0.759911	0.0175657	-0.389113	0.0166298	-0.173498	0.750109	-0.0843172	0.70018	abundance
MLXIP	0.864554	0.010061	0.858181	8.35773e-05	-2.72266	0.0103115	0.661734	0.0225104	abundance
DIABLO	-0.15866	0.592036	-0.0702845	0.589365	-0.177122	0.704425	-0.219164	0.329192	background
VPS33A	0.221476	0.451036	0.352092	0.00842792	0.156719	0.766768	0.3469	0.0961776	background
CLIP1	0.621745	0.034191	0.873704	0.000235556	1.09198	0.0650258	1.32101	0.0252802	abundance
ZCCHC8	-0.156477	0.623119	-0.324973	0.0282704	0.156576	0.786213	-0.286318	0.1801	background
KNTC1	-1.45896	0.000373871	-1.42136	6.57028e-06	2.76903	0.0922296	-1.2185	0.013064	abundance
DENR	-0.651192	0.0333726	-0.849918	8.00705e-05	1.40285	0.0493	-0.69805	0.025501	abundance
HIP1R	-0.771802	0.023259	-0.786719	0.00150931	-0.357142	0.634352	-0.650734	0.115505	abundance
PPP1R9A	0.0135131	0.966014	-0.0191655	0.930144	0.0126606	0.980922	-0.0136969	0.967719	background
ABCB9	1.48644	5.79454e-05	1.48005	1.05263e-05	3.07989	0.00897876	2.40915	0.0116396	abundance
OGFOD2	-0.402369	0.181478	-0.409969	0.0112944	-1.03219	0.0725899	-0.612235	0.0313528	background
ARL6IP4	-0.0807317	0.827476	0.0939264	0.462637	0.138279	0.825938	0.0771554	0.664134	background
PITPNM2	0.773394	0.0201532	0.39459	0.0229644	0.163925	0.769652	0.0949758	0.699552	abundance
MPHOSPH9	-0.0937409	0.792155	-0.188381	0.136646	0.471446	0.338456	-0.164646	0.328494	background
C12orf65	0.471667	0.101748	0.336143	0.0482632	0.419268	0.370193	0.176146	0.526258	abundance
SBNO1	-0.0750122	0.827333	-0.175669	0.17257	-0.470649	0.324505	-0.201374	0.251352	background
RILPL2	-0.0964108	0.768553	0.194962	0.104523	-0.420618	0.462683	0.213002	0.239269	background
SNRNP35	-0.45277	0.113607	-0.301208	0.0222513	-0.378725	0.420889	-0.240604	0.274141	abundance
AK1	0.373042	0.239446	0.465808	0.010762	0.992147	0.130234	0.611057	0.046789	background
TMED2	-0.143493	0.645545	-0.45905	0.00265883	0.722388	0.196359	-0.42816	0.057893	buffering
DDX55	-1.18043	0.000412734	-0.874249	7.74684e-05	-1.69085	0.0262649	-1.23941	0.0580527	translation
EIF2B1_GTF2H3	-0.29873	0.293623	-0.440455	0.00260331	0.130532	0.786533	-0.293531	0.127071	background
TCTN2	0.159772	0.595243	0.189502	0.0947725	0.50026	0.290575	0.225648	0.200385	background
ATP6V0A2	-0.510683	0.0820907	-0.385666	0.00741001	-1.15759	0.0572797	-0.571096	0.0379366	abundance
CCDC92	2.16299	6.3771e-07	1.66439	6.66326e-06	2.42171	0.0222396	2.52648	0.0097308	translation
VAPB	0.522174	0.0928084	0.460691	0.00212729	-2.07077	0.0216177	0.379085	0.0684113	abundance
NCOR2	0.482875	0.142036	0.195951	0.278158	0.28277	0.622108	0.00144132	0.995858	background
SCARB1	-0.39545	0.213259	-0.317629	0.0241489	0.171189	0.777915	-0.24441	0.225058	background
UBC	0.32512	0.311663	0.204253	0.0823555	-0.147509	0.816745	0.178036	0.30722	background
DHX37	-1.43672	0.000140792	-1.20982	1.3634e-05	0.213673	0.816479	-1.02902	0.0222961	abundance
BRI3BP	-2.57469	1.20539e-07	-2.2545	9.24361e-07	-4.31099	0.0303524	-3.10503	0.0207193	translation
AACS	0.0356669	0.912313	0.452375	0.00486247	-0.27095	0.605063	0.442111	0.0682749	buffering
SLC15A4	-0.418832	0.173308	-0.393002	0.00843651	-0.805096	0.390677	-0.444388	0.0758374	background
STX2	-0.403052	0.168924	-0.416871	0.00403072	-0.600375	0.25145	-0.437624	0.0632877	background
RAN	-1.85991	4.08511e-06	-1.54625	4.00696e-06	-3.40018	0.0288006	-2.50558	0.0136823	translation
SFSWAP	-0.635127	0.0344002	-0.0593599	0.58825	-0.548123	0.266027	0.0359754	0.851925	background
MMP17	0.705294	0.0324062	0.425404	0.00680223	1.90438	0.020222	0.623698	0.0293903	abundance
ULK1	0.881371	0.0127091	0.413435	0.0213638	0.246153	0.696961	0.148027	0.587155	abundance
PUS1	-2.06451	1.68041e-06	-1.83837	8.20281e-06	-2.21355	0.113814	-2.00766	0.0683529	abundance
EP400	-0.199593	0.576756	-0.047931	0.702537	-0.171105	0.813934	-0.0395415	0.841715	background
DDX51	-0.797529	0.011965	-0.683309	0.000746002	-0.813651	0.270766	-0.68867	0.0631741	abundance
NOC4L	-1.38239	0.000177973	-1.08232	0.000554171	-1.81711	0.0398996	-1.67025	0.0484917	translation
ANKRD50	0.737031	0.0187993	0.693995	0.00368156	1.38847	0.0399118	1.3129	0.0150992	abundance
ATP5SL	-0.72054	0.0166455	-0.121923	0.430506	-0.818625	0.108451	-0.978438	0.0143267	translation
FBRSL1	-0.487534	0.121292	-1.28028	0.00141306	-0.283703	0.722667	-1.14009	0.0903276	abundance
POLE	-1.82511	8.49459e-06	-1.7317	2.16892e-06	1.75104	0.0552885	-1.18773	0.0157024	abundance
PXMP2	-0.568629	0.120235	-0.833119	8.96477e-05	0.750363	0.524246	-0.81665	0.018501	abundance
PGAM5	-1.7956	9.49127e-06	-1.59074	4.20396e-06	-4.15691	0.0188529	-2.19625	0.0097308	abundance
ANKLE2	-0.63263	0.030005	-0.506459	0.00116433	-0.40141	0.392477	-0.459836	0.0919222	abundance
GOLGA3	0.251134	0.423212	0.408675	0.00343633	-1.45339	0.0820224	0.402609	0.0601675	background
CHFR	0.729918	0.0174055	0.775574	0.000360295	1.90486	0.0172265	1.25086	0.0097308	abundance
ZNF140	0.272468	0.352641	0.14524	0.318374	0.247472	0.613013	0.0916968	0.735905	background
ZNF891	0.392209	0.214003	0.170265	0.373837	0.387978	0.511049	0.163651	0.634959	background
ZNF10	0.791058	0.0132084	-0.0636261	0.669673	0.834239	0.145567	-0.297144	0.379764	translation
ZNF268	0.37052	0.230751	0.390351	0.028973	0.0691123	0.909745	0.2576	0.305186	background
MPHOSPH8	0.57446	0.048546	0.50055	0.00767863	0.83229	0.110552	1.12609	0.0287894	abundance
PSPC1	-0.35974	0.216983	0.00721279	0.946371	-0.363578	0.447096	0.0129803	0.937357	background
ZMYM5	1.05194	0.00348579	1.07908	0.000108937	1.39364	0.184593	1.14711	0.0394862	abundance
ZMYM2	1.26991	0.000464604	0.998903	6.4384e-05	2.05315	0.0947721	1.1594	0.0309339	translation
GJA3	1.91864	2.81942e-06	1.83106	2.21065e-06	1.73474	0.0476633	1.67322	0.027127	abundance
TUSC3	-0.117577	0.704054	-0.0767645	0.471379	-0.280655	0.550178	-0.0969693	0.543662	background
IFT88	0.841802	0.00670059	0.78531	0.00018511	1.47401	0.0452321	1.00287	0.0299251	abundance
EEF1AKMT1	0.05077	0.881759	-0.482636	0.00832043	-0.257857	0.740932	-0.470996	0.0859437	buffering
XPO4	-0.373877	0.240985	-0.57607	0.00118722	-2.11321	0.019691	-0.682891	0.0219844	background
LATS2	-0.282353	0.396262	-0.255663	0.0325	2.15148	0.0155505	-0.230822	0.183854	background
SAP30	-0.237547	0.415088	-0.0387289	0.710005	-0.205708	0.667931	-0.0320189	0.842426	background
SLC19A1	-2.65495	1.95025e-07	-2.4277	6.32692e-06	-2.02028	0.128663	-1.89977	0.126437	abundance
MRPL57_SKA3	-0.786116	0.0197527	-1.12959	1.36633e-05	2.39584	0.315625	-1.07442	0.0126026	abundance
ZDHHC20	-0.327788	0.331751	-0.381889	0.0120112	-0.215565	0.767081	-0.374116	0.113648	background
MICU2	-0.145162	0.654393	-0.144279	0.251075	-0.0672369	0.91343	-0.130778	0.490643	background
ZMYND8	0.308523	0.31325	0.27086	0.0298188	0.478605	0.459319	0.281533	0.147054	background
DLX5	5.62131	1.8855e-10	5.70285	2.52538e-05	3.28408	0.0609885	-1.56872	0.445742	abundance
TNFRSF19	0.931359	0.00279196	1.05956	4.57428e-05	0.821524	0.155509	0.897211	0.0796772	abundance
MIPEP	-0.212206	0.47088	-0.221479	0.065656	-0.441284	0.355432	-0.279333	0.148285	background
SPATA13	-0.0496757	0.8895	-0.0124318	0.908424	-0.0206187	0.976235	-0.0112058	0.945446	background
PARP4	0.846891	0.0126725	0.895557	0.000173002	2.14459	0.052547	1.07977	0.0205312	abundance
CENPJ	-1.17863	0.00197925	-0.750655	0.000314689	-3.50294	0.00927923	-0.99279	0.0171257	abundance
PABPC3	0.455509	0.11155	0.594052	0.000643533	1.27558	0.0421275	0.882296	0.0144972	abundance
MTMR6	0.115793	0.749629	0.116544	0.39868	0.187388	0.786171	0.126143	0.548583	background
SNAP29	0.675849	0.0215763	0.937114	3.33093e-05	1.18268	0.094648	0.997002	0.0185325	abundance
ATP8A2	-0.495312	0.14644	-0.380546	0.0957341	0.012553	0.981863	-0.0414536	0.830058	abundance
SHISA2	-3.74528	9.22003e-09	-3.39909	3.55005e-07	0.0609904	0.988989	-2.65852	0.0284187	abundance
RNF6	0.247729	0.418826	0.209759	0.16707	0.251766	0.641235	0.21225	0.380283	background
WASF3	-0.00286976	0.992562	-0.467485	0.00352864	-0.203242	0.670003	-0.469917	0.0531658	buffering
USP12	-0.329654	0.300026	-0.662928	0.000510023	0.852889	0.214821	-0.60717	0.034231	buffering
RPL21	-0.943967	0.0138158	-0.100143	0.36509	-1.25362	0.129596	-0.140977	0.421193	background
RASL11A	-0.300325	0.297756	-0.102506	0.443665	-0.256528	0.582533	0.0617824	0.766221	background
GTF3A_MTIF3	-0.538815	0.0897399	-0.809071	9.86548e-05	0.500025	0.734975	-0.781013	0.0198824	abundance
LNX2	0.435315	0.128585	0.422542	0.00579739	0.337192	0.472527	0.345714	0.139311	abundance
POLR1D	-0.449941	0.138254	-0.0447688	0.685241	-0.557581	0.271798	-0.116384	0.490462	background
PAN3	0.259758	0.369369	0.108953	0.363037	0.283535	0.542922	0.154897	0.459173	background
FLT1	0.759516	0.0201901	1.17997	4.79745e-05	3.15524	0.0064379	1.55321	0.00815003	abundance
POMP	-0.941691	0.0169504	-1.10568	1.18202e-05	-10.3332	0.0310538	-1.11862	0.010466	abundance
SLC46A3	1.60538	4.34616e-05	1.79686	4.28189e-06	1.33204	0.452697	1.72432	0.0283774	abundance
SLC7A1	-2.04062	3.55041e-06	-1.82226	9.89551e-06	-0.229319	0.782234	-0.819885	0.179012	abundance
UBL3	1.10685	0.0010354	1.13058	9.41914e-05	1.60443	0.0495627	1.47031	0.0308	abundance
AVEN	-0.339637	0.260508	-0.263387	0.0407194	-1.08145	0.0588275	-0.382248	0.0664458	background
PLSCR4	3.19733	5.71068e-09	2.82746	7.53916e-07	1.87442	0.0176585	-3.89159	0.00505999	translation
HMGB1	-1.61172	8.34197e-05	-1.53425	3.95446e-06	-3.66302	0.0312744	-1.66027	0.0119709	abundance
USPL1	-0.125012	0.690605	-0.178943	0.189854	0.10512	0.832886	-0.101202	0.544689	background
HSPH1	-1.59786	9.27098e-05	-1.21968	3.05922e-05	-1.26154	0.194706	-1.15931	0.0366224	abundance
B3GLCT	-0.365637	0.221707	-0.685293	0.000291008	-1.47632	0.0782914	-0.74964	0.0219984	buffering
ALG1L	0.386167	0.244762	-0.149418	0.249737	0.751239	0.184227	-0.244335	0.209241	background
FRY	1.68192	1.25459e-05	2.19157	3.00841e-06	1.22262	0.124127	1.50719	0.132175	abundance
OCRL	0.613763	0.0401233	0.691863	0.000234697	0.425621	0.580136	0.674406	0.0358074	abundance
N4BP2L1	3.86136	1.38524e-09	3.12635	1.90715e-07	9.58316	0.01175	3.88496	0.00794286	abundance
N4BP2L2	0.019117	0.962663	0.00957859	0.940477	-0.00828379	0.990862	0.00682779	0.970007	background
ZNF354A	-0.100976	0.754401	-0.258144	0.043394	0.0609017	0.916476	-0.248414	0.196858	background
PDS5B	-0.13197	0.740643	-0.0974565	0.57225	-0.284528	0.670573	-0.134476	0.552454	background
STARD13	1.95786	4.16042e-06	2.18602	6.01618e-07	2.24097	0.364776	2.2116	0.0145287	abundance
RFC3	-2.46402	3.63923e-07	-2.47602	4.48188e-07	-8.22604	0.00508961	-3.12047	0.0081935	abundance
NBEA	1.09004	0.00232157	1.07269	0.000244886	2.64242	0.0210477	1.65878	0.0121075	abundance
MAB21L1	0.508404	0.08749	0.175404	0.139988	0.704381	0.181532	0.267514	0.196032	abundance
CCDC169_CCDC169-SOHLH2_SOHLH2	-1.11354	0.00165986	-1.17808	1.75333e-05	-3.68727	0.0203823	-1.38862	0.012318	abundance
SPG20	-0.017024	0.960685	0.056832	0.664615	0.00290288	0.996226	0.055076	0.785675	background
CDK2AP2	-0.187226	0.569007	-0.510197	0.010853	-0.625859	0.284205	-0.579088	0.0659504	buffering
RFXAP	0.759064	0.0309507	0.257749	0.248275	1.07837	0.0805264	0.740165	0.0417604	background
PCCB	0.301845	0.29477	0.261709	0.0286884	0.159615	0.748862	0.251516	0.164108	background
ALG5	-0.591322	0.0593732	-0.673785	0.000393084	0.423653	0.687783	-0.592173	0.0441411	abundance
EXOSC8_SUPT20H	-0.420577	0.169795	-0.58461	0.000832837	0.484835	0.551675	-0.522781	0.0483556	background
POSTN	3.19862	0.00201079	2.9286	0.000134848	9.25454	0.0176377	3.65893	0.0130693	abundance
UFM1	-0.0900946	0.796387	-0.193114	0.192597	-0.0711597	0.918758	-0.190923	0.401098	background
FREM2	2.51719	3.3467e-07	2.60747	4.69523e-06	3.79345	0.0464993	3.67293	0.044769	abundance
PROSER1	-0.355595	0.212605	-0.379246	0.010493	-0.31687	0.517102	-0.336691	0.223404	background
NHLRC3	0.160798	0.613846	0.456353	0.00481281	0.704988	0.31293	0.492727	0.0552609	buffering
LHFP	-0.251907	0.392629	-0.205995	0.108864	-0.181575	0.718584	-0.165884	0.405957	background
COG6	0.813816	0.0186344	0.587621	0.00503508	0.921768	0.313248	0.624802	0.12045	abundance
SLC25A15	-1.79193	8.29892e-06	-1.64543	6.66326e-06	-1.03553	0.245237	-1.18676	0.124573	abundance
WBP4	-0.0539677	0.878462	-0.0280462	0.836282	0.00716258	0.989347	-0.00869141	0.958952	background
KBTBD6	-0.0605188	0.850168	0.199316	0.140317	0.16145	0.729325	0.145578	0.3609	background
KBTBD7	0.424021	0.146565	0.594082	0.000933322	1.08774	0.159232	0.746275	0.0259454	abundance
MTRF1	0.145929	0.662949	-0.117829	0.499938	0.216442	0.712185	-0.162837	0.528147	background
NAA16	-0.641655	0.0353623	-0.356028	0.00697715	-2.74306	0.0103538	-0.394099	0.0638232	abundance
VWA8	0.811118	0.01056	0.601563	0.00200258	1.48173	0.0486835	0.94648	0.0318077	abundance
DGKH	0.255157	0.44227	-0.0238539	0.883155	0.24723	0.696319	0.00073864	0.997454	background
AKAP11	0.432322	0.197684	0.353185	0.0522846	0.920081	0.159174	0.513389	0.0799853	background
DNAJC15	-0.293522	0.328684	-0.302926	0.0150787	-2.40859	0.0339693	-0.32829	0.0925527	background
EFR3A	0.836549	0.00742188	0.604864	0.00113287	1.42999	0.0650258	0.902412	0.0262441	abundance
CCDC122_LACC1	1.47486	0.00011814	1.63231	2.28953e-05	0.973791	0.298653	1.38766	0.0750533	abundance
TSC22D1	1.80575	5.69451e-06	1.54388	2.2209e-06	1.6828	0.155509	1.53225	0.0130693	abundance
NUFIP1	-0.73069	0.0196751	-0.702125	0.00053649	-1.5133	0.0444849	-0.89844	0.0238402	abundance
GPALPP1	0.489304	0.125502	0.511029	0.00540074	0.360173	0.586776	0.483182	0.111892	abundance
GTF2F2	0.00923583	0.978267	0.0200016	0.869629	0.0218844	0.9725	0.0207026	0.911915	background
TPT1	-0.163273	0.635717	0.481876	0.00153067	1.84064	0.130234	0.475119	0.0437149	buffering
SLC25A30	-0.485122	0.0971143	-0.372233	0.0289474	-0.535439	0.288712	-0.445751	0.263467	abundance
COG3	0.60186	0.0403546	0.565801	0.00122654	0.657585	0.221942	0.595766	0.0999412	abundance
FBXL14	0.125665	0.697258	0.0656881	0.628586	0.0676523	0.907124	0.0293961	0.885319	background
ZC3H13	-0.117655	0.74459	0.271434	0.118077	0.20795	0.733382	0.231999	0.315834	background
NSG1_STX18	-0.21038	0.472258	0.100719	0.337041	0.217869	0.630873	0.0521164	0.738284	background
FKBP14	0.0449461	0.896891	0.0518706	0.746789	0.049447	0.939859	0.053427	0.832636	background
FBXL5	0.42585	0.159434	-0.101966	0.341161	0.965167	0.0796336	-0.172685	0.291041	background
DCAF1_RBM15B	-0.209414	0.473425	-0.189402	0.125708	-0.160662	0.746581	-0.145345	0.434029	background
ESD	-0.0667974	0.859858	0.00829721	0.943269	-0.111018	0.825938	0.0198971	0.902783	background
SUCLA2	0.0993503	0.776791	0.0499324	0.704454	0.154983	0.803561	0.0661411	0.734912	background
NUDT15	-1.01236	0.00159545	-1.18613	9.49951e-06	-2.96573	0.0112005	-1.41105	0.010466	abundance
MED4	0.282879	0.346872	0.0250041	0.865198	0.281391	0.584459	0.0151341	0.949849	background
ITM2B	1.45535	8.12404e-05	1.21968	1.27191e-05	2.16745	0.0995038	1.35993	0.0223935	abundance
SEPT10	0.420881	0.207096	0.381202	0.010441	0.292637	0.705648	0.371696	0.112769	background
LPAR6	1.07483	0.0102733	0.149049	0.234216	0.928778	0.303548	0.116632	0.586036	background
RCBTB2	1.1202	0.00178075	1.1681	1.11429e-05	-0.775688	0.658356	1.12221	0.013086	abundance
TMEM128	0.614249	0.0543503	0.351446	0.0157061	-0.191529	0.741308	0.193549	0.32072	abundance
ZNF708	0.686695	0.0198805	0.640832	0.00119161	0.327963	0.465156	-0.0491701	0.83571	abundance
FNDC3A	0.54075	0.0700402	0.456483	0.0111764	0.697174	0.211713	0.587017	0.0951765	abundance
CDADC1	0.562157	0.0642593	0.21441	0.181184	0.416876	0.407101	-0.0355709	0.910428	background
CAB39L	1.1169	0.000745691	0.488744	0.00801842	1.08385	0.085629	0.392359	0.341247	translation
PHF11_SETDB2_SETDB2-PHF11	1.08348	0.00141065	1.07791	3.15369e-05	-0.0655616	0.944007	0.886952	0.0289048	abundance
RCBTB1	0.932194	0.00329956	0.658205	0.0026203	0.61013	0.246022	0.0317089	0.921757	abundance
EBPL	-0.881812	0.00916027	-0.559648	0.00136982	0.719512	0.327386	-0.343619	0.120301	abundance
KPNA3	-0.530647	0.11155	-0.591126	0.00580696	-1.4009	0.0606305	-0.816975	0.0295393	abundance
SPRYD7	-0.866637	0.00515537	-0.658145	0.00126128	-0.769963	0.149243	-0.513536	0.304881	abundance
KCNRG_TRIM13	-0.0554694	0.875801	-0.072021	0.531398	0.131664	0.82456	-0.0636576	0.704598	background
DLEU7	5.07655	5.31108e-11	4.25993	3.2738e-07	1.77663	0.187499	0.0616583	0.927301	abundance
RNASEH2B	-0.514097	0.111837	-0.439639	0.00265788	2.88832	0.00912531	-0.378069	0.0683211	abundance
INTS6_SERPINE3	0.32409	0.258744	0.327663	0.0261851	0.496331	0.294217	0.53775	0.0643111	background
WDFY2	-0.800714	0.0077695	-0.775564	0.000137867	0.0682297	0.892255	-0.07734	0.638324	abundance
PCDHB4	1.37318	0.000751676	1.48139	3.17891e-06	5.29911	0.0112757	1.53298	0.00940052	abundance
RBBP6	-0.438043	0.151854	-0.188953	0.204751	-0.612366	0.248432	-0.352774	0.176099	background
ATP7B	0.834653	0.0126865	0.759046	0.000648138	0.507415	0.554127	0.679073	0.0693504	abundance
ALG11_UTP14C	0.357571	0.250134	0.434831	0.00986519	0.279758	0.650244	0.418718	0.117425	background
VPS36	0.329767	0.277164	0.108339	0.423884	0.189537	0.705733	-0.0358302	0.855317	background
CKAP2	-0.686331	0.0459734	-0.621195	0.00301348	-1.33212	0.096245	-0.761503	0.0478503	abundance
HNRNPA1L2	-1.06813	0.00102365	0.211215	0.0950401	-1.27386	0.0429123	0.80565	0.0278884	translation
PCDH17	1.5684	6.52669e-05	1.46132	2.9285e-05	3.60358	0.00686858	2.38597	0.00901712	abundance
DIAPH3	-2.05496	1.7681e-05	-1.50384	3.2466e-06	-0.551972	0.692635	-1.46801	0.0112466	abundance
TDRD3	-0.0175075	0.960591	0.0930675	0.468359	-0.063813	0.920658	0.0947468	0.625932	background
PLEKHB2	-0.357291	0.211628	-0.316478	0.0123943	-0.506735	0.303548	-0.32642	0.0970292	background
ESYT1	-0.296293	0.342522	-0.0944779	0.41246	0.00162381	0.997622	-0.0148181	0.927809	background
CCDC69	0.95208	0.00252674	0.900962	4.82284e-05	-0.451339	0.378129	0.605214	0.0302738	abundance
TBC1D4	-0.942822	0.00264203	-1.03648	3.28212e-05	-2.07431	0.0181419	-1.71021	0.00929127	abundance
COMMD6	0.253288	0.547844	0.152932	0.16976	0.0689522	0.950375	0.150797	0.368163	background
UCHL3	-0.62592	0.0619265	-1.04473	2.35173e-05	4.47845	0.0305692	-0.952162	0.0131756	abundance
LMO7	-1.17716	0.000848235	-0.790056	0.000421424	-2.64945	0.00927923	-1.37381	0.0100638	abundance
KCTD12	-0.371521	0.218082	-0.57956	0.0149902	-0.482231	0.387097	-0.675143	0.101995	background
CLN5	0.916683	0.00607884	0.726947	0.000171086	-0.398095	0.5909	0.66863	0.0291458	abundance
MYCBP2	0.504317	0.121687	0.283141	0.0709243	0.986256	0.106835	0.463362	0.0757778	abundance
SLAIN1	2.24283	6.99759e-07	2.01321	1.69702e-06	-0.740871	0.438167	0.839919	0.045795	abundance
EDNRB	0.614306	0.0336813	1.01981	0.000115599	0.443547	0.346451	0.40219	0.161231	abundance
RNF219	-0.940306	0.0110508	-1.11226	2.35039e-05	-1.49639	0.263687	-1.13107	0.0149144	abundance
RBM26	-0.301298	0.349245	-0.0866049	0.492894	-0.505148	0.307477	-0.176248	0.318395	background
NDFIP2	0.192343	0.537797	0.158616	0.268771	0.119295	0.83465	0.119154	0.590539	background
SLITRK1	0.332407	0.284861	0.558016	0.00117643	0.320376	0.704181	0.557328	0.0446398	background
SLITRK6	0.0228829	0.961675	-0.277345	0.0419558	-0.234009	0.825221	-0.276838	0.181768	background
SLITRK5	1.15557	0.000588926	1.45336	1.3074e-05	-0.0018027	0.998134	0.683234	0.105489	abundance
GPC6	2.29372	4.1286e-07	2.60208	1.97978e-06	3.29159	0.0496029	4.18022	0.0303901	abundance
TGDS	1.54107	0.000377059	1.47586	2.78994e-05	-1.99613	0.0497181	0.946287	0.0231221	abundance
GPR180	0.722773	0.0367198	0.546625	0.00302855	-0.335063	0.620874	0.385699	0.1274	abundance
ZRANB3	0.785801	0.0275423	0.591875	0.00485787	0.962386	0.283199	0.637295	0.0987326	abundance
XPC	0.737411	0.0173424	0.801303	9.2237e-05	-1.39615	0.0601939	0.692717	0.0263148	abundance
CLDN10_DZIP1	0.00557076	0.986618	0.0439569	0.690059	0.100807	0.853293	0.0448123	0.78677	background
DNAJC3	0.656334	0.0331334	0.559298	0.00499425	0.828143	0.167191	0.676559	0.0842236	abundance
UGGT2	0.138754	0.703866	0.234427	0.129892	0.56577	0.337468	0.275262	0.198126	background
HS6ST3	2.078	8.53994e-06	2.60712	2.54809e-07	16.2528	0.00414827	2.79699	0.00569681	abundance
MBNL2	0.380403	0.200006	0.457108	0.00519847	0.576611	0.274334	0.509249	0.072252	background
RAP2A	-0.0857672	0.796364	-0.128678	0.270081	-0.137657	0.81118	-0.132576	0.452768	background
IPO5	-0.685771	0.0342629	-0.345123	0.0132478	-0.284977	0.740473	-0.292458	0.17974	abundance
FARP1	-0.603972	0.0480114	-0.853087	0.000409674	0.254586	0.70915	-0.524304	0.077247	abundance
DNAH9	1.85365	1.00657e-05	1.89796	1.03314e-06	-5.87393	0.0049646	1.49551	0.00897865	abundance
UPP1	-1.31285	0.000603436	-1.30977	5.38003e-05	-3.242	0.0159554	-1.81794	0.0144886	abundance
DOCK9	0.537079	0.0816	0.291149	0.0409308	0.531693	0.361183	0.289117	0.2194	abundance
UBAC2	0.0761843	0.809618	0.144796	0.185801	0.430871	0.34417	0.165583	0.311433	background
TM9SF2	0.393638	0.224686	0.443651	0.00280954	1.40913	0.113008	0.46574	0.0497114	background
CLYBL	2.25996	1.78414e-06	2.06242	1.5057e-05	-0.321481	0.526369	0.340111	0.164343	abundance
GGACT_PCCA	0.688702	0.0350972	0.336012	0.0168751	1.84566	0.0199778	0.518864	0.0371884	abundance
TMTC4	-0.141031	0.645758	-0.26841	0.0536	-0.35009	0.467206	-0.328449	0.131747	background
NALCN	0.6444	0.0428844	0.94163	0.000244149	2.10176	0.0217647	1.27907	0.0117179	abundance
EFCAB11	0.340761	0.277226	0.0451872	0.764461	0.340045	0.550878	0.0433767	0.871185	background
TPP2	0.0168932	0.965386	-0.00623785	0.966087	0.0153566	0.984484	-0.00570163	0.979957	background
TEX30	-2.06379	2.77231e-05	-2.49456	1.26378e-06	-4.08803	0.276147	-2.66273	0.0122469	abundance
PRKAR2A	0.0528498	0.866958	0.122194	0.253995	0.305156	0.48986	0.146503	0.357319	background
EFNB2	0.916989	0.00377048	1.08971	2.30814e-05	1.63962	0.0339327	1.23859	0.021525	abundance
ARGLU1	-0.0849517	0.799558	-0.247652	0.131572	0.00881074	0.988711	-0.230397	0.350207	background
LIG4	0.854612	0.0203868	0.949533	0.000189511	0.76262	0.433684	0.940124	0.0303036	abundance
ABHD13	0.548135	0.13454	0.31788	0.0356182	0.157102	0.862755	0.269649	0.242648	abundance
MYO16	1.00777	0.00190485	0.807437	0.000614665	1.31622	0.0542949	1.1776	0.0250779	abundance
IRS2	0.797559	0.0146303	0.729185	0.00030599	-0.436333	0.63785	0.5816	0.0578083	abundance
COL5A2	1.24703	0.000595628	1.52814	3.18408e-05	1.22865	0.237798	1.52058	0.0369925	abundance
SMC2	-1.16938	0.0035117	-0.838681	0.000544086	-2.67525	0.0250981	-1.0896	0.0225113	abundance
SCN2A	1.82144	9.26175e-06	1.68338	1.55816e-05	3.65105	0.00714029	3.05999	0.00794286	abundance
ZFAND5	0.465434	0.121687	0.337942	0.00964048	-0.0503571	0.937242	0.320111	0.10476	abundance
RAB20	-0.461174	0.125167	-0.435054	0.0164067	-0.357058	0.538998	-0.366852	0.24473	abundance
NAXD	0.424457	0.134657	0.0695666	0.591593	0.449198	0.317796	0.594371	0.0533659	background
ING1	-0.971045	0.00265413	-0.896775	6.12579e-05	-1.60074	0.0638348	-0.996874	0.0278007	abundance
ANKRD10	0.298493	0.292657	0.469407	0.0024371	0.308677	0.490507	0.494783	0.0672991	background
ARHGEF7	-0.122912	0.682799	0.0141166	0.896377	-0.115107	0.812969	-0.0135015	0.93507	background
TUBGCP3	-0.896308	0.00411243	-0.809651	0.00017791	0.161582	0.748119	-0.174323	0.350187	abundance
ATP11A	-0.475661	0.142236	-0.373987	0.0136948	0.450799	0.414327	-0.246811	0.204096	abundance
MCF2L	0.0128215	0.975017	0.207272	0.094175	-1.00365	0.16156	0.205536	0.240316	background
CUL4A_PCID2	-0.27302	0.339805	-0.425081	0.00306762	-0.289732	0.533754	-0.42892	0.0640715	background
CDRT1	-0.107264	0.759974	0.0528695	0.753481	-0.0871418	0.897645	0.038011	0.884552	background
LAMP1	0.0482264	0.890806	0.362147	0.00693301	-1.76335	0.0482512	0.358943	0.0786219	buffering
KLHL28	0.297597	0.359026	0.526455	0.00210199	1.59526	0.0378711	0.597371	0.0320608	background
CDK20	-0.119939	0.698683	0.28414	0.0567208	-0.415895	0.353297	0.387773	0.0711653	buffering
DCUN1D2	0.0596488	0.852675	-0.0464124	0.660884	0.150248	0.763268	-0.0545833	0.7322	background
TMCO3	0.307642	0.280288	0.153236	0.180057	0.424169	0.343154	0.347246	0.0975422	background
TFDP1	-1.05248	0.00115241	-1.12221	1.3994e-05	-3.243	0.00797498	-1.53954	0.00873527	abundance
GAS6	0.298507	0.343201	-0.228758	0.147645	0.0748334	0.900587	-0.118595	0.603212	background
RASA3	-0.600408	0.0494756	-0.309399	0.0267851	-0.615514	0.328213	-0.315083	0.210524	abundance
CDC16	0.0537964	0.877081	-0.142451	0.223271	-0.0304136	0.965773	-0.140238	0.425664	background
UPF3A	0.532271	0.0655202	0.245909	0.0491839	0.530986	0.264727	0.244683	0.251486	abundance
CHAMP1	-0.994952	0.00437619	-0.796553	0.000443846	-2.48062	0.0176523	-1.1459	0.0163641	abundance
POTEM	-0.0524427	0.882533	0.151816	0.372809	-0.11877	0.855249	0.160992	0.530288	background
TTC5	-0.214364	0.481269	-0.437109	0.00300532	0.161363	0.776389	-0.425091	0.0595709	background
CCNB1IP1	0.0733011	0.830036	0.236989	0.0586843	-0.232163	0.706838	0.229086	0.221028	background
LCORL_NCAPG	-1.79008	9.13027e-05	-1.58873	2.77279e-06	-5.79018	0.019446	-1.68412	0.0097308	abundance
PARP2	-1.18307	0.000401224	-1.39599	4.84048e-06	-3.04271	0.00780468	-2.03388	0.0081935	abundance
TEP1	1.27572	0.000284606	1.30332	2.46276e-05	0.868669	0.240741	1.08966	0.122151	abundance
OSGEP	-0.787428	0.011556	-0.744658	0.000548781	-1.8519	0.0196062	-1.26196	0.0100638	abundance
APEX1	-0.790829	0.0081204	-0.144807	0.181886	-0.849393	0.102963	-0.380282	0.215681	translation
TMEM55B	-0.377359	0.202553	-0.205788	0.108254	-0.739952	0.139363	-0.384785	0.0740857	background
PNP	-2.31861	2.68025e-07	-2.28761	5.10983e-07	-0.887194	0.234934	-1.222	0.0981625	abundance
ANG_RNASE4	1.27691	0.000202451	0.995806	0.000747231	1.22754	0.0556427	0.67876	0.561402	translation
METTL17	-0.888168	0.00411299	-0.629882	0.00116064	-1.36128	0.0421275	-1.49609	0.0114083	abundance
NDRG2	1.41784	8.12404e-05	1.2897	9.01998e-06	3.10187	0.0113519	1.85104	0.0161261	abundance
ARHGEF40_TMEM253_ZNF219	0.60488	0.0756601	0.388923	0.00658277	-0.649893	0.303548	0.330483	0.111503	abundance
METTL5_SSB	-0.66406	0.0337584	-0.582251	0.00469	-0.729059	0.226184	-0.620397	0.134209	abundance
NDUFAF4	-1.56414	0.000256153	-1.78222	2.05279e-06	-0.832425	0.888255	-1.75637	0.0110852	abundance
TMEM230	0.569375	0.0555323	0.375876	0.00831861	-0.020569	0.971453	0.2154	0.249483	abundance
KCNQ5	-3.03585	1.22627e-07	-3.13047	1.75306e-06	-2.72407	0.349473	-3.01277	0.0492293	abundance
HBEGF	-1.22957	0.000930813	-0.673176	0.00316707	-0.826168	0.294836	-0.423901	0.33961	abundance
SUPT16H	-0.5194	0.0921949	-0.546931	0.00158975	-1.40735	0.049891	-0.664917	0.0307629	abundance
CHD8	0.331241	0.292721	0.457733	0.00627032	0.530065	0.406365	0.484084	0.0772211	background
RAB2B	0.516327	0.0756644	0.373953	0.0116728	0.490871	0.324505	0.354121	0.154261	abundance
METTL3_TOX4	-0.441212	0.12815	-0.231496	0.0478813	0.374069	0.41175	-0.128682	0.420864	abundance
DAD1	-0.424265	0.157788	-0.566107	0.00219198	-0.342259	0.581928	-0.545204	0.0845717	background
ABHD4	1.41879	6.4596e-05	1.3583	9.21914e-06	1.41129	0.0396611	1.34375	0.295011	abundance
OXA1L	-0.489242	0.0860519	0.315505	0.0396906	-0.450529	0.321869	0.0253238	0.932694	background
MRPL52	-0.683726	0.048636	-0.932905	0.000170495	-2.60841	0.0342121	-1.11101	0.0158487	abundance
MMP14	0.957578	0.00691603	1.18407	3.05778e-05	-0.442739	0.832886	1.05715	0.0243609	abundance
LRP10	1.04427	0.00201155	0.984325	7.91091e-05	-0.121796	0.850064	0.706515	0.0800861	abundance
COL6A3	-1.50805	4.68472e-05	-1.57002	4.12113e-06	-1.12356	0.231803	-1.43504	0.0194395	abundance
RBM23	-0.00257598	0.993306	0.0159132	0.890787	0.0243473	0.962674	0.0148427	0.927909	background
PRMT5	-1.34949	0.000198951	-1.1491	1.51355e-05	2.14491	0.0192287	-0.748004	0.0207652	abundance
HAUS4	-0.394883	0.187966	0.292482	0.0900528	-0.0828662	0.868082	-0.042887	0.80898	background
AJUBA	-1.27618	0.000322782	-1.25485	7.28808e-06	2.49907	0.0180982	-1.0556	0.0128337	abundance
C14orf93	0.772195	0.0115472	1.09993	3.65535e-05	2.07707	0.0256454	1.5567	0.010466	abundance
FAM219A	-0.538421	0.0889525	-0.395236	0.00741548	-1.56629	0.0429123	-0.509048	0.0477385	abundance
PSMB5	-1.11844	0.000693986	-0.785164	0.000151874	-2.01136	0.020222	-1.33156	0.0158073	abundance
CDH24	0.543213	0.0943689	-0.261975	0.19329	0.417095	0.483433	-0.107114	0.760295	background
ACIN1_C14orf119	0.00389346	0.990313	0.0172015	0.872907	-0.026218	0.95883	0.0157065	0.922249	background
SLC7A8	5.28074	1.4572e-10	5.1415	3.2738e-07	-0.628613	0.605952	1.76124	0.0483017	abundance
HOMEZ_RNF212B	2.1947	2.66083e-06	2.2954	1.51395e-05	2.17449	0.214821	2.28042	0.050175	abundance
PPP1R3E	0.731715	0.0282272	0.611471	0.012922	0.285329	0.697468	0.285495	0.442371	abundance
BCL2L2_BCL2L2-PABPN1_PABPN1	-0.0617265	0.845902	-0.0363218	0.759416	-0.0581848	0.912942	-0.033234	0.857937	background
SLC22A17	0.960913	0.0102993	1.8086	7.07095e-06	-1.02414	0.226307	1.65048	0.0127289	abundance
CMTM5	4.01269	1.18112e-08	2.19802	3.08203e-06	8.12686	0.00414827	3.14384	0.010466	abundance
NGDN	-1.14611	0.000967778	-1.14486	2.41182e-05	-1.71065	0.196204	-1.23457	0.0251935	abundance
ZFHX2	2.65587	1.3757e-07	1.85217	0.0010261	2.80652	0.0183996	2.82823	0.191918	translation
AP1G2_THTPA	0.82313	0.00712508	0.811364	0.000704098	1.10684	0.0760189	1.35986	0.0655387	abundance
DHRS4	0.356359	0.221773	0.252589	0.104059	0.533838	0.264611	0.523462	0.0769022	background
PROSC	0.24028	0.411297	-0.17189	0.128835	0.163899	0.742131	-0.152232	0.385872	background
R3HDM1	0.0127693	0.96955	-0.326554	0.0240614	-0.438649	0.41827	-0.321508	0.118181	buffering
PCK2	0.183552	0.544232	-0.0289709	0.824664	0.210637	0.660622	-0.124929	0.491498	background
DCAF11	0.177426	0.558085	0.200046	0.151254	0.309904	0.513809	0.285727	0.200899	background
EMC9_PSME1	0.473823	0.110847	0.608547	0.000614346	0.197779	0.787902	0.578208	0.0441749	abundance
PSME2	-0.397754	0.159904	-0.523948	0.00269499	-0.300342	0.511694	-0.189789	0.622996	background
RNF31	-0.311588	0.312773	-0.493966	0.00869653	-0.417762	0.459104	-0.52388	0.101003	background
IRF9	2.62259	1.29351e-07	2.17049	4.64261e-07	-4.22492	0.0266193	1.92064	0.0102329	abundance
IPO4_REC8	-1.07695	0.00162825	-0.970193	6.37828e-05	-0.747587	0.260959	-0.912217	0.0348464	abundance
TM9SF1	0.288572	0.317864	0.315915	0.0309339	0.277751	0.558579	0.304874	0.204669	background
RBM8A	-1.08005	0.000835179	-1.04954	2.54855e-05	-1.42878	0.0398996	-1.39015	0.0396045	abundance
GMPR2	0.868599	0.00496747	1.20101	1.60053e-05	1.92431	0.0683522	1.62123	0.0110887	abundance
TINF2	1.14487	0.000620093	1.14873	1.83398e-05	1.51036	0.138356	1.26926	0.0338967	abundance
RABGGTA	-0.251802	0.431657	-0.317201	0.0225232	-0.372642	0.522144	-0.326825	0.13455	background
COL18A1	0.689	0.0643851	0.560038	0.0134652	-0.351934	0.525714	0.266465	0.241871	abundance
CIDEB_LTB4R_LTB4R2_NOP9	-0.169896	0.583955	-0.118759	0.385982	-0.128065	0.816829	-0.0902861	0.669216	background
NFATC4	1.96926	5.14072e-06	1.57106	4.65733e-05	2.05545	0.0504806	1.65155	0.160191	translation
NYNRIN	1.86442	6.23123e-06	1.63333	6.31249e-05	1.85904	0.0347741	1.62374	0.169596	abundance
CBLN3_KHNYN_SDR39U1	0.477463	0.102286	0.496693	0.0028007	1.0084	0.0939474	0.699725	0.033791	abundance
NUP54	-0.862786	0.011965	-0.955988	3.89305e-05	1.6504	0.165754	-0.881347	0.0183149	abundance
DERL1	-0.462112	0.108447	-0.289317	0.0266562	-0.511166	0.333961	-0.320932	0.144269	abundance
STXBP6	-0.542951	0.0700462	0.26516	0.107552	-0.544106	0.297189	0.267084	0.420415	background
PRKD1	2.11583	2.89001e-06	2.12165	1.14573e-06	5.59616	0.0781967	2.58158	0.0117179	abundance
G2E3	-0.933559	0.00921091	-1.05421	9.05832e-05	0.606261	0.519807	-0.86626	0.0369776	abundance
SCFD1	0.334885	0.363943	0.14507	0.280257	0.362124	0.659252	0.149464	0.478366	background
COCH	0.668246	0.0283307	0.730425	0.000265285	0.831418	0.256762	0.75885	0.0368021	abundance
STRN	0.0961251	0.772874	0.0599683	0.642003	0.175523	0.742131	0.0887532	0.626946	background
AP4S1	0.052932	0.881499	-0.186412	0.178173	0.464426	0.336043	-0.206324	0.244013	background
HECTD1	0.300439	0.33364	0.526457	0.00455699	0.968821	0.10931	0.648404	0.037117	background
HEATR5A	0.700117	0.0265915	0.736384	0.000265642	2.26477	0.0555562	0.916826	0.0180137	abundance
NUBPL	0.370935	0.197249	0.0863656	0.472268	0.40704	0.378421	0.183882	0.409271	background
ARHGAP5	1.06732	0.00313435	1.16392	3.35802e-05	1.61051	0.130386	1.22265	0.0180528	abundance
AKAP6	3.95952	1.29848e-09	4.16583	2.86398e-07	2.51196	0.228376	3.24349	0.061902	abundance
HMOX2_NMRAL1	-0.721112	0.0199489	-0.724992	0.00042692	-2.00012	0.0199778	-1.07084	0.0131756	abundance
SPTSSA	0.617709	0.0390306	0.319581	0.0853263	0.647683	0.216463	0.406036	0.259675	abundance
EAPP	0.701818	0.0264366	0.235101	0.0483791	1.41158	0.0641739	0.305489	0.130388	abundance
TNRC6A	0.228952	0.466403	0.335358	0.0167764	0.824498	0.147795	0.382577	0.0827383	background
SNX6	0.777432	0.0347952	0.526059	0.00217678	-0.0375944	0.97772	0.470207	0.0758374	abundance
CFL2	1.08365	0.0031871	0.864394	5.92615e-05	6.07569	0.00744309	0.967002	0.0132258	abundance
BAZ1A	-0.629543	0.0604673	-0.377606	0.0351653	-0.868149	0.205449	-0.477593	0.142143	abundance
FAM177A1	0.349797	0.259257	0.261803	0.0605092	-0.178457	0.718584	0.128236	0.449761	background
PSMA6	-0.51749	0.113578	-0.541332	0.00135282	0.981388	0.306118	-0.462075	0.0572656	abundance
NFKBIA	0.938333	0.00277815	1.14998	4.7124e-05	0.701517	0.206569	0.839502	0.111319	abundance
RALGAPA1	0.464949	0.115364	0.443473	0.00934224	0.942183	0.100068	0.738473	0.029012	abundance
BRMS1L	-0.539865	0.0949265	-0.547733	0.0103225	-0.427089	0.510864	-0.500571	0.182418	abundance
MBIP	-0.125377	0.730587	-0.0183524	0.911582	-0.116904	0.870102	-0.00482601	0.984642	background
PAX9	-0.0155859	0.962663	0.212594	0.0994632	0.0299776	0.95883	0.211505	0.278857	background
SLC25A21	0.199451	0.512814	0.435227	0.0138527	0.259134	0.645795	0.454868	0.117581	background
MIPOL1	0.135912	0.689855	0.281538	0.209298	0.27814	0.640038	0.340763	0.300609	background
SEC23A	0.174046	0.564604	0.0286366	0.809419	0.203196	0.673286	0.0896413	0.606725	background
GEMIN2	-0.930691	0.0130328	-0.992148	5.23446e-05	1.21904	0.697386	-0.903165	0.0205708	abundance
TRAPPC6B	0.388451	0.21712	0.379603	0.0210675	-0.144765	0.798781	0.24319	0.253433	background
PNN	-2.45883	2.23409e-07	-1.68653	6.16423e-06	-4.54721	0.00395816	-3.2896	0.00794286	abundance
CD2BP2	-0.619077	0.0418406	-0.42687	0.0036979	-1.48343	0.0402265	-0.526136	0.0424248	abundance
HM13	-0.466151	0.115178	-0.24731	0.0409386	-0.611498	0.248268	-0.267709	0.167457	abundance
ASAH1	0.92031	0.0048961	0.795094	0.00057568	0.0606706	0.941636	0.365762	0.248593	abundance
GATC_SRSF9	-0.52155	0.0823303	-0.425097	0.00362471	-1.90212	0.0234083	-0.545445	0.0348537	abundance
C14orf28	1.25418	0.000533583	0.402258	0.0304463	0.705427	0.161388	-0.384784	0.11188	abundance
FAM179B	0.892974	0.0038024	0.789621	0.000696363	0.717141	0.17224	0.0544528	0.921156	abundance
FKBP3_PRPF39	0.130168	0.755914	-0.0945682	0.46061	0.328007	0.6806	-0.106573	0.573356	background
FANCM	-0.810495	0.0100899	-0.589943	0.000671766	0.615466	0.229378	-0.401754	0.072621	abundance
MIS18BP1	-0.992118	0.00462474	-0.709203	0.000732086	-1.54474	0.0602607	-0.832139	0.0379886	translation
RPS29	-0.429681	0.261344	-0.161775	0.201075	-0.628615	0.424579	-0.181958	0.355284	background
LRR1	-2.13462	1.59964e-06	-2.03168	5.6319e-07	1.22001	0.779118	-1.98404	0.00794286	abundance
RPL36AL	-0.347016	0.252824	-0.0655624	0.537818	-0.176454	0.747089	-0.0392705	0.811834	background
MGAT2	-0.00787479	0.980421	0.010816	0.921676	-0.0302266	0.958401	0.0115335	0.944475	background
POLE2	-3.15304	5.33271e-08	-3.23051	7.33684e-07	-0.453841	0.843446	-2.38761	0.0323191	abundance
CHTF8_HAS3	-0.370981	0.19812	-0.290047	0.02093	-0.491117	0.304656	-0.310637	0.118879	background
KLHDC2	0.797917	0.0108587	0.642396	0.000482365	2.16788	0.0428874	0.881536	0.0185003	abundance
NEMF	0.251752	0.49271	0.256862	0.123191	0.510405	0.470249	0.297648	0.245652	background
ARF6	-0.893685	0.004174	-0.649923	0.00257156	-1.03745	0.0945598	-1.00672	0.134986	abundance
SOS2	1.40998	9.84837e-05	1.05027	0.000131907	2.41169	0.0125964	2.25374	0.00836663	translation
L2HGDH	-0.761533	0.0155936	-0.231429	0.0753782	-1.29095	0.0414371	-0.530632	0.0393351	abundance
ATP5S	0.411538	0.206034	0.576823	0.000685503	-0.536654	0.506006	0.557804	0.0360862	background
CDKL1	-1.13679	0.00114317	-0.995283	4.87463e-05	-2.06674	0.0612754	-1.12389	0.02499	abundance
MAP4K5	0.850205	0.00822537	0.703824	0.000600087	1.51633	0.0453017	0.911943	0.0352951	abundance
ATL1	2.57062	9.20769e-08	2.4939	6.38996e-06	2.13826	0.0268064	0.307349	0.841378	abundance
SAV1	-0.972252	0.00235463	-1.22083	6.81602e-06	1.649	0.0477153	-1.17835	0.010466	abundance
NIN	-0.203291	0.490407	0.0679413	0.660884	-0.19336	0.690686	0.00389155	0.987837	background
PYGL	1.74424	1.24415e-05	1.76877	1.7681e-06	2.76155	0.110981	1.91021	0.0169026	abundance
TRIM9	2.35722	7.49894e-07	2.3571	3.55005e-07	-1.99827	0.553914	2.22364	0.00873527	abundance
TMX1	-0.645103	0.0381121	-0.658521	0.000666488	0.377419	0.483813	-0.470852	0.0800904	abundance
FRMD6	1.15159	0.000497518	1.03428	5.95306e-05	0.756582	0.164222	0.221476	0.561563	abundance
GNG2	0.980205	0.00179173	0.846572	0.000119308	0.739052	0.146025	0.0930706	0.704002	abundance
C14orf166	-0.310041	0.360457	-0.186177	0.106275	0.316633	0.676996	-0.16387	0.334739	background
NID2	0.479337	0.115392	0.615545	0.00187979	-0.461679	0.334052	0.346163	0.101792	abundance
TXNDC16	1.0774	0.00273788	0.800631	0.00206983	1.1771	0.232736	0.859488	0.122112	abundance
ERO1A	-0.890655	0.00419053	-0.67373	0.000706214	-1.43502	0.0351712	-1.30635	0.0149903	abundance
PSMC6	-0.811961	0.0306846	-0.824854	0.000255236	0.243412	0.892255	-0.756667	0.0325872	abundance
STYX	0.966856	0.00605197	0.390223	0.031909	1.14496	0.12982	0.508357	0.177052	translation
GNPNAT1	-0.83194	0.0127114	-0.773374	0.000153375	1.43193	0.0667478	-0.641658	0.0324469	abundance
FERMT2	0.615317	0.0491514	0.631459	0.000769845	1.33825	0.0706832	0.736502	0.0304936	abundance
DDHD1	-0.164144	0.583232	-0.116635	0.444871	-0.148452	0.763921	-0.0614596	0.807449	background
PSMB10	0.80163	0.0143345	0.676093	0.000464438	2.71086	0.0107458	0.912598	0.0156294	abundance
CNIH1	-0.6098	0.0660304	-0.383948	0.0101912	0.333019	0.66211	-0.271331	0.19403	abundance
GMFB	-0.0116774	0.979218	-0.19929	0.148165	0.00557818	0.995732	-0.199245	0.34241	background
CGRRF1	0.304392	0.338565	-0.142735	0.239054	0.470264	0.405784	-0.17711	0.354607	background
SAMD4A	-0.928594	0.00347533	-0.682304	0.000509451	-1.6833	0.0329961	-1.08046	0.0209146	abundance
GCH1	-1.83969	1.3048e-05	-1.55313	3.18361e-05	-3.80228	0.00857866	-2.70392	0.0116567	abundance
WDHD1	-1.68408	7.48273e-05	-1.57798	1.95087e-06	-21.5681	0.000256245	-1.69566	0.00794286	abundance
SOCS4	0.412265	0.181401	0.146822	0.465142	0.374068	0.490942	0.0393546	0.912091	background
MAPK1IP1L	-0.203798	0.511755	-0.0661324	0.620766	-0.275081	0.58258	-0.139039	0.467236	background
LGALS3	1.51275	4.78544e-05	1.28329	6.76114e-06	3.20164	0.0390955	1.47995	0.0134225	abundance
CD3EAP_ERCC1_PPP1R13L	-0.598483	0.0508049	-0.685926	0.000507731	-1.58137	0.0437988	-0.865715	0.0237826	abundance
FBXO34	0.652051	0.0271455	0.376717	0.0062455	0.907365	0.103387	0.440805	0.0696871	translation
ATG14	1.01277	0.00184173	0.739141	0.000722506	1.21802	0.0613402	0.949372	0.0818867	translation
PFN4	0.575896	0.136645	0.45938	0.0589381	1.39753	0.0393405	0.763838	0.021463	abundance
KTN1	0.403561	0.180498	0.602808	0.0100899	0.507939	0.340499	0.686016	0.0970616	background
PELI2	0.117344	0.705083	0.0986928	0.523632	0.0954062	0.855244	0.0615034	0.801228	background
TMEM260	1.60496	4.22346e-05	1.49782	6.89394e-06	0.706387	0.582391	1.30822	0.0385906	abundance
CEP83	-0.664629	0.0469938	-0.525756	0.00474835	0.527577	0.270766	-0.262282	0.163772	abundance
AP5M1_EXOC5	0.494788	0.131431	0.0910153	0.50284	0.49179	0.426573	0.0885994	0.700439	background
NAA30	0.551254	0.0574646	0.405607	0.0125492	0.628725	0.204262	0.547694	0.119227	abundance
ACTR10	0.410136	0.203677	0.322567	0.0265912	-0.0451989	0.955173	0.25569	0.225031	background
PSMA3	-0.948248	0.0114952	-0.93162	4.20642e-05	1.29018	0.613013	-0.895797	0.0164489	abundance
ARID4A	1.30472	0.000310654	1.18907	0.000201527	1.53731	0.107408	1.40158	0.11864	abundance
TSC22D4	0.45532	0.141543	0.198946	0.217287	0.530139	0.341454	0.279212	0.362675	background
DACT1	0.413024	0.173211	0.912172	6.0697e-05	-0.821913	0.173156	0.853746	0.0174243	buffering
DAAM1	0.742795	0.0188098	0.845726	0.00321426	1.24433	0.0666517	1.41538	0.0424756	abundance
CCDC175_JKAMP	0.249758	0.482628	-0.00134801	0.991362	0.253077	0.700931	-0.0281961	0.876505	background
PPM1A	0.399904	0.167603	0.310541	0.0228065	0.0364399	0.946477	0.140175	0.424997	background
SIX1	-1.1492	0.000926307	-0.967869	0.000267404	-1.25848	0.175047	-1.03539	0.102794	abundance
HEY1	2.48071	2.10029e-07	2.35916	6.01618e-07	0.816927	0.652175	1.92887	0.034231	abundance
MNAT1	-0.393003	0.255016	-0.501872	0.00129788	0.96642	0.501564	-0.490803	0.0425908	background
SLC38A6	0.260006	0.431884	-0.421879	0.00889281	1.21796	0.0719534	-0.495906	0.0487063	buffering
STX7	1.70793	2.07945e-05	1.23212	1.9344e-05	1.19614	0.333853	1.09438	0.0343644	abundance
PRKCH	-0.383756	0.228832	-0.366734	0.0125953	0.775639	0.124748	-0.247594	0.161844	background
HIF1A	-0.208101	0.538067	-0.210353	0.108949	-0.653745	0.251873	-0.253039	0.197325	background
KANK1	-0.47204	0.149323	-0.178837	0.113054	0.191239	0.772313	-0.147879	0.376404	abundance
SNAPC1	-1.59897	0.000220761	-1.25219	1.72382e-05	0.0932429	0.936439	-1.13461	0.021239	abundance
KCNH5	1.43464	0.00015111	1.227	1.1357e-05	-1.47946	0.101184	0.979975	0.0244039	abundance
RHOJ	0.931399	0.0030093	0.827092	8.97713e-05	1.56222	0.118958	1.0154	0.02371	abundance
IQSEC2	1.23065	0.0006832	0.830637	0.000134709	-0.497771	0.383116	0.586781	0.0660202	abundance
WDR89	-1.31703	0.00102365	-1.08718	0.00045137	-0.64961	0.545456	-0.844371	0.121281	abundance
SGPP1	0.13378	0.661319	0.148821	0.288156	0.202241	0.674892	0.225664	0.289177	background
SYNE2	1.27201	0.000638999	1.44446	0.000276539	2.26405	0.0285817	2.25298	0.0230378	abundance
MTHFD1_ZBTB1_ZBTB25	-0.788306	0.0162754	-0.552909	0.000936453	-1.45601	0.10161	-0.594462	0.0396997	abundance
CCDC138	-0.885784	0.0292679	-0.823383	0.000236488	-0.515779	0.787132	-0.806186	0.029022	abundance
HSPA2	0.162364	0.629115	0.307406	0.0438639	-0.0138005	0.985852	0.289725	0.21025	background
PLEKHG3	-0.694655	0.0300531	-0.695054	0.00173249	-0.817492	0.232151	-0.742844	0.0799997	abundance
SPTB	-1.88841	1.4336e-05	-2.29097	0.0001419	-0.738538	0.461016	-0.518185	0.50795	abundance
CHURC1_CHURC1-FNTB_FNTB	0.642615	0.0329559	0.890708	9.33141e-05	-1.07135	0.0601571	0.55906	0.030498	abundance
MAX	-0.162333	0.595051	-0.178496	0.178111	-0.329261	0.483158	-0.260534	0.194514	background
FUT8	0.757686	0.0156188	0.265885	0.026296	-0.312294	0.690721	0.238986	0.178432	abundance
GPHN	0.452926	0.120107	0.72851	0.000521817	0.449292	0.389837	0.726937	0.0475932	abundance
MPP5	0.291445	0.376039	0.416488	0.00910688	0.712426	0.279584	0.451433	0.0787137	background
ATP6V1D	0.358131	0.284093	-0.0102972	0.923414	0.330702	0.608805	-0.00576002	0.971519	background
EIF2S1	-0.956016	0.00348579	-0.877325	5.99014e-05	-1.4644	0.0817688	-0.914821	0.0205708	abundance
TMEM229B	1.61581	4.34516e-05	1.18447	2.99744e-05	3.22543	0.0103538	1.63264	0.0185275	abundance
PIGH_PLEKHH1	0.543851	0.0593734	0.647566	0.000430349	0.568801	0.294225	0.660374	0.0382342	abundance
ARG2_VTI1B	0.170435	0.571547	0.0298351	0.791479	0.218182	0.641	0.0935545	0.563595	background
RDH11	-0.354378	0.226977	-0.194291	0.109071	-0.517903	0.293764	-0.260478	0.193828	background
ZFYVE26	0.321467	0.313084	0.519563	0.00158741	-0.333099	0.747076	0.493466	0.0503389	background
RAD51B	0.0163423	0.962234	0.0721039	0.599492	0.142738	0.763921	0.0812241	0.603776	background
ZFP36L1	0.0986574	0.764953	0.0449965	0.690059	-0.0348281	0.948278	0.0188503	0.909397	background
ACAT2_SOD2_TCP1_WTAP	-1.09979	0.000741777	-0.911207	4.44537e-05	-1.30244	0.051224	-0.989771	0.0595111	abundance
ZNF799	0.283678	0.379423	0.106769	0.547233	0.33059	0.570563	0.168977	0.557328	background
DCAF5	0.816138	0.00851679	0.828881	8.30437e-05	2.20538	0.135865	0.979658	0.0166437	abundance
LGALSL	-0.748921	0.0138774	-0.348754	0.0142519	-1.20655	0.0511294	-0.648964	0.0440371	abundance
ERH	-0.866604	0.00571207	-1.01733	2.6379e-05	1.49966	0.0947545	-0.764143	0.0215867	abundance
SLC39A9	0.303208	0.284615	0.239461	0.0421266	0.213865	0.641	0.10459	0.518047	background
SUSD6	0.524233	0.0820459	0.661402	0.00124475	-0.0044507	0.994543	0.471229	0.12066	abundance
ANKRD44	1.74085	8.34973e-06	1.7467	3.59709e-06	3.1702	0.0190112	3.19307	0.0112545	abundance
POLG2	-0.062123	0.85662	-0.114128	0.422239	0.129505	0.793182	-0.0813257	0.61943	background
PRAF2	1.84697	4.31115e-06	1.49137	1.18415e-05	1.0706	0.0705539	0.0921987	0.909232	translation
DUSP10	1.31711	0.000140578	1.37884	1.70968e-05	1.45803	0.0463755	1.71085	0.0198801	abundance
MED6	-0.32699	0.315276	-0.420026	0.00479456	-0.459601	0.731895	-0.425154	0.0711781	background
RPP40	-0.86154	0.0193362	-1.00261	2.98331e-05	6.14033	0.00295506	-0.885586	0.01395	abundance
MAP3K9	-1.6715	3.27976e-05	-1.3534	8.63783e-05	-0.281751	0.754655	-0.282755	0.564857	abundance
PPP2R2B	2.30314	3.45937e-07	2.24157	5.7283e-07	1.49415	0.183544	1.92937	0.00953634	abundance
EMG1	-1.57545	3.40233e-05	-1.62292	1.76353e-06	-6.93092	0.00399763	-1.81003	0.00815003	abundance
PPP2R5E	-0.0109326	0.976113	-0.205463	0.145455	-0.460199	0.394765	-0.208489	0.268809	background
SIPA1L1	-0.30571	0.347899	0.078847	0.472494	0.0526435	0.928813	0.036881	0.822445	background
DCAF4	-0.0729086	0.816538	-0.00166049	0.988424	-0.0731843	0.886864	-0.00441858	0.979358	background
ZFYVE1	1.70641	1.29695e-05	1.68779	1.52611e-06	-0.422561	0.911697	1.56657	0.0118503	abundance
RBM25	-0.504483	0.0944889	-0.41228	0.0218813	-0.69931	0.197195	-0.564846	0.129339	abundance
PSEN1	0.851689	0.00562734	0.685824	0.000198446	2.47564	0.021809	0.841827	0.0167821	abundance
SREK1	-0.524441	0.0729193	-0.398023	0.0238924	-0.244159	0.598786	0.104012	0.698219	abundance
NUMB	0.504877	0.0798436	0.339104	0.023034	0.634069	0.196204	0.570542	0.071298	abundance
C14orf169_HEATR4	-0.409183	0.177347	-0.266871	0.0327471	-1.14521	0.0723946	-0.339603	0.0961776	background
ACOT1	0.729768	0.0170298	0.9275	0.000134848	0.177638	0.829238	0.709181	0.0690611	abundance
ACOT2	0.656118	0.0295901	0.885016	9.74965e-05	0.161442	0.877945	0.783273	0.0397192	abundance
DNAL1	0.603421	0.0422514	0.52497	0.00576263	0.612363	0.245846	0.535255	0.199055	abundance
PNMA1	0.413609	0.160997	0.490755	0.00205985	0.691819	0.291187	0.527309	0.0501154	background
ELMSAN1	-0.554415	0.102998	-0.443177	0.00551088	0.238032	0.74905	-0.374892	0.115862	abundance
PTGR2	0.500646	0.0866549	0.206505	0.314425	0.423409	0.359407	-0.401961	0.291363	background
ZNF410	0.125566	0.688013	-0.126085	0.24959	-0.215889	0.65445	-0.0989189	0.533909	background
COQ6_ENTPD5_FAM161B	0.382514	0.183578	0.182209	0.126436	0.646563	0.17644	0.399148	0.0668476	background
ALDH6A1_BBOF1	2.5824	9.20769e-08	2.2155	4.7056e-07	7.64597	0.00395816	3.11733	0.00629391	abundance
LIN52	-0.415261	0.184959	-0.678831	0.00132896	-0.55987	0.534594	-0.704906	0.0533148	buffering
ABCD4	0.896153	0.00398974	0.813228	0.000361662	1.47083	0.0372312	1.63533	0.0167593	abundance
NPC2	-0.411424	0.163401	-0.0712772	0.524474	-0.467818	0.345223	-0.114067	0.508362	background
ISCA2	-0.132505	0.697258	-0.378173	0.0252394	-0.368289	0.561612	-0.39897	0.128221	background
LTBP2	-0.498948	0.134352	-0.83892	0.000494399	-1.02494	0.350987	-0.902705	0.0282419	abundance
AREL1	0.215494	0.464436	0.249175	0.0406499	0.340577	0.502297	0.268642	0.156181	background
FCF1	-0.167882	0.620628	-0.155403	0.173513	0.471035	0.358445	-0.129957	0.423115	background
YLPM1	0.0510217	0.891602	0.578952	0.0261526	0.346128	0.630269	0.59477	0.126437	buffering
DLST	-0.403684	0.159434	-0.287044	0.0276913	-0.321199	0.508277	-0.237623	0.279583	background
RPS6KL1	-0.153928	0.629476	-0.0618522	0.634396	-0.101346	0.857865	-0.0272382	0.891847	background
SEPT1_ZNF48	0.203678	0.524904	0.129086	0.32488	0.458909	0.328604	0.210498	0.239679	background
EIF2B2	-0.466713	0.116088	-0.44069	0.00423144	-1.16598	0.0629775	-0.577908	0.0389504	abundance
NEK9	1.48719	5.34343e-05	1.39338	3.89313e-06	-1.37649	0.199603	1.17678	0.0187624	abundance
HSPA9	-1.20063	0.000650357	-0.962231	3.67271e-05	-3.94324	0.00714029	-1.16928	0.013064	abundance
JDP2	-0.0333578	0.922216	0.0137204	0.963707	-0.0313065	0.959138	0.000487642	0.999083	background
FLVCR2	0.544681	0.0926999	0.508674	0.0806891	0.310582	0.619073	0.16766	0.708694	abundance
C14orf1	0.596281	0.0433919	0.434677	0.00516936	0.634534	0.297126	0.455538	0.160624	abundance
TTLL5	0.546287	0.063708	0.396047	0.00579988	1.0823	0.0956072	0.51942	0.043453	abundance
TGFB3	1.72852	1.10184e-05	1.32334	9.05832e-05	1.42091	0.0845411	0.640878	0.557737	translation
IFT43	0.371522	0.235665	0.215804	0.108498	0.888402	0.0948335	0.362152	0.0785352	background
GPATCH2L	0.195209	0.508692	0.125598	0.293719	0.191141	0.697544	0.121671	0.514753	background
VASH1	0.87909	0.0112428	0.859591	0.00010107	-0.450746	0.756049	0.78151	0.0292154	abundance
ANGEL1	0.299566	0.314149	0.254591	0.0590627	0.270094	0.598596	0.243696	0.264253	background
IRF2BPL	0.125701	0.732748	-0.0351481	0.818282	0.17848	0.777962	-0.0673829	0.745644	background
POMT2	0.850382	0.00676808	0.766854	0.000150219	-0.149113	0.816479	0.619327	0.0472612	abundance
GSTZ1	1.21148	0.000834218	1.42409	5.24068e-06	6.71259	0.00296027	1.72612	0.00794286	abundance
TMED8	-0.235767	0.420771	-0.100785	0.495471	-0.307557	0.488722	-0.397627	0.0723496	background
SAMD15	1.77589	6.2184e-06	1.48207	6.9702e-06	0.982139	0.0810364	0.340577	0.203029	translation
VIPAS39	0.24683	0.396828	0.323908	0.0133105	0.844347	0.106008	0.413527	0.0584091	background
AHSA1	-1.04745	0.00130041	-1.13769	1.98127e-05	-2.24648	0.0589702	-1.51538	0.0165865	abundance
SPTLC2	-0.0436226	0.893857	-0.10053	0.455157	-0.123511	0.816745	-0.116254	0.547967	background
SLIRP	-1.39307	0.000609068	-1.39822	2.6506e-05	-0.805101	0.753257	-1.31223	0.0304653	abundance
C14orf178_SNW1	-0.0263259	0.939164	0.00803891	0.944699	-0.0288952	0.963296	0.00862104	0.960103	background
ADCK1	0.494544	0.107396	0.597104	0.0099056	0.88033	0.13642	0.885148	0.0490463	abundance
NRXN3	-1.44804	0.000178476	-0.635103	0.0592327	-1.74072	0.0406413	-1.90452	0.0975461	translation
DIO2	4.85654	1.44e-10	5.46954	3.85936e-07	5.64829	0.0460761	6.47187	0.13325	abundance
CEP128	-1.43566	8.90075e-05	-0.884232	5.57238e-05	1.46147	0.0378812	-0.490096	0.0484409	abundance
GTF2A1	0.123472	0.702253	-0.0211519	0.905549	0.114842	0.83917	0.0215433	0.935706	background
STON2	2.24473	6.25248e-07	2.1328	4.4747e-06	3.41149	0.0277327	3.57518	0.0143793	abundance
SEL1L	0.924669	0.00396767	0.727621	0.000625385	1.51059	0.0432248	1.08707	0.0281791	abundance
IDH3B_NOP56	-0.872705	0.00483483	-1.0111	4.9333e-05	-1.50704	0.0519125	-1.3579	0.020359	abundance
GALC	1.4651	0.000134083	1.36684	7.45347e-06	2.75283	0.0338166	1.49013	0.0178464	abundance
SPATA7	2.37506	6.05703e-07	2.51121	2.88776e-06	4.4898	0.019026	3.83671	0.0112112	abundance
PTPN21	0.439414	0.14644	0.388211	0.0407194	0.223481	0.691814	0.194395	0.520589	abundance
ZC3H14	-0.28379	0.365234	-0.455915	0.00214397	0.436984	0.489689	-0.44664	0.051472	background
EML5	-1.50165	4.40176e-05	-1.05103	6.28096e-05	-2.30277	0.0142581	-2.02323	0.0221224	translation
TTC8	-0.535311	0.0680165	-0.510355	0.00149351	-1.68478	0.0236915	-0.725089	0.0198276	abundance
FOXN3	0.509552	0.0776733	0.402543	0.00735607	0.446622	0.357812	0.350267	0.143936	abundance
TDP1	-0.519215	0.0678649	-0.580386	0.000716183	-0.324844	0.464092	0.527026	0.0453362	abundance
PSMC1	-0.595163	0.0613324	-0.66648	0.000276168	2.3641	0.0211106	-0.58636	0.0303976	abundance
NRDE2	0.226962	0.473602	0.152428	0.234216	-0.0229244	0.968985	0.0893242	0.62182	background
CALM1	-0.973684	0.00196487	-1.0939	1.36633e-05	0.189986	0.712209	-0.905428	0.0169565	abundance
TTC7B	-0.30376	0.312055	-0.360518	0.0112032	0.183425	0.741888	-0.294469	0.151514	background
C14orf159	1.60753	3.10365e-05	1.65197	3.12879e-06	-1.30803	0.217774	1.05584	0.0305652	abundance
CDK14	-0.571244	0.0488776	-0.866359	0.000124389	-0.631822	0.252351	-0.908951	0.0293663	abundance
CPN1	-3.16603	3.60658e-07	-2.09233	3.59302e-06	2.4606	0.16956	-1.28205	0.0278897	abundance
ATXN3	0.429665	0.233612	0.144674	0.196192	0.929568	0.208825	0.166617	0.331388	background
HEBP2	0.6688	0.0487878	0.419778	0.00751892	0.104848	0.905669	0.348472	0.153855	abundance
NDUFB1	0.373153	0.258658	0.251049	0.0365013	1.02331	0.174663	0.264067	0.153609	background
CPSF2	0.0466074	0.895199	0.0804102	0.531398	0.105651	0.87174	0.084764	0.662835	background
RIN3	0.175212	0.570974	0.0492613	0.715025	0.105107	0.82853	-0.0696774	0.658873	background
LGMN	0.205545	0.5117	0.465262	0.00450145	0.637391	0.338523	0.503493	0.057559	background
TFAP2A	1.12506	0.00213619	0.990881	0.000127946	0.702499	0.474764	0.914315	0.0525121	abundance
GOLGA5	0.79774	0.0105973	0.497877	0.00244883	0.246752	0.652393	0.315082	0.158999	abundance
ITPK1	0.652047	0.0446539	0.60716	0.00064512	0.170985	0.826447	0.578091	0.044625	abundance
MOAP1	1.27721	0.000235914	1.15975	1.70872e-05	-0.272942	0.685371	0.660228	0.0499517	abundance
TMEM251	0.0673546	0.838536	-0.379165	0.00917634	0.895938	0.100626	-0.403894	0.0627174	buffering
C14orf142_UBR7	-0.56726	0.0513261	-0.630372	0.000329888	1.36531	0.0377877	-0.465324	0.0454066	abundance
BTBD7	0.573515	0.0510591	0.244246	0.0564085	0.500593	0.323683	0.184002	0.407587	abundance
ASB2	1.30428	0.0027472	1.69873	5.19605e-05	1.03585	0.536045	1.65385	0.0281138	abundance
OTUB2	-0.152754	0.642181	-0.478941	0.0124061	-0.121374	0.875918	-0.474685	0.115824	buffering
DDX24	-0.690007	0.0274207	-0.629515	0.000301783	4.5672	0.00525168	-0.590419	0.0277177	abundance
IFI27L1	0.401228	0.232096	0.319754	0.023457	-0.528905	0.386894	0.241538	0.205689	background
IFI27L2	0.753126	0.0327598	0.663219	0.00117994	1.56358	0.0734814	0.768557	0.0403891	abundance
PPP4R4	-0.296054	0.302433	-0.701483	0.00114929	-0.228325	0.65445	-0.624047	0.0970714	buffering
SERPINA6	2.11971	1.42161e-05	1.335	0.000311693	2.05751	0.212145	1.29915	0.1801	abundance
SERPINA1	0.593147	0.0636499	0.286528	0.156459	0.344216	0.511686	-0.0748966	0.80654	background
CXorf56	-0.582681	0.0465067	-0.185501	0.136168	-0.415905	0.364776	0.0988168	0.60702	abundance
SERPINA5	2.00626	5.62718e-06	2.02016	7.07403e-07	-6.64167	0.0915745	1.75218	0.00873527	abundance
SERPINA3	2.45848	3.50129e-07	2.79632	2.05529e-07	-1.70218	0.263401	2.61898	0.00873527	abundance
DICER1	0.0844243	0.798237	0.0129266	0.916944	0.102909	0.849808	0.0339729	0.850142	background
CLMN	0.0950971	0.759974	0.338702	0.0205239	-0.205469	0.661383	0.25216	0.170182	background
SYNE3	-0.275205	0.398296	0.00532548	0.970554	-0.277995	0.647359	0.0316147	0.885925	background
GLRX5	-0.74192	0.0147123	-0.824636	0.000219284	-1.29836	0.131598	-1.09074	0.0306876	abundance
C14orf132	2.32321	2.81175e-06	2.45178	1.27042e-06	2.10504	0.273633	2.42121	0.021463	abundance
ATG2B	1.09792	0.00199593	1.00449	3.75154e-05	2.98969	0.123541	1.13463	0.0172924	abundance
GSKIP	-0.102783	0.805289	-0.574279	0.00435183	0.135529	0.916907	-0.569875	0.0685022	buffering
PAPOLA	-0.119941	0.731012	-0.494041	0.00486916	-0.519194	0.448084	-0.509147	0.0631829	buffering
VRK1	-1.77095	6.14609e-05	-1.21405	1.3017e-05	0.939271	0.663553	-1.07962	0.0173226	abundance
SETD3	-0.0482422	0.881759	-0.338785	0.0103921	1.00572	0.0916485	-0.327651	0.0944542	buffering
CCDC85C_CCNK	-0.366383	0.197581	-0.412097	0.00806499	-0.0900648	0.852982	0.0596316	0.723575	background
EML1	0.389903	0.197923	0.378956	0.0130702	0.85024	0.160409	0.488431	0.066155	background
EVL	-0.11367	0.726163	-0.254522	0.236669	0.0288984	0.95883	-0.151499	0.560043	background
YY1	-0.355163	0.221773	-0.236068	0.0552576	-0.419329	0.385894	-0.257353	0.221015	background
SLC25A29	-0.0249407	0.948838	0.21601	0.204328	0.0900739	0.906396	0.212869	0.405388	background
CNN3	0.0445289	0.890806	0.0313551	0.768978	0.170618	0.724415	0.0383577	0.810486	background
CLTB	-1.00458	0.00294092	-0.931189	7.43916e-05	-3.5279	0.00580877	-1.28764	0.00940052	abundance
RFC2	-1.9924	1.6204e-06	-2.01015	1.79768e-06	-2.24186	0.0515736	-2.55572	0.0492014	abundance
WDR25	0.556121	0.0585109	0.548991	0.00130843	1.25435	0.0482104	0.77523	0.0239211	abundance
PPP2R5C	0.298763	0.335096	0.292238	0.0240886	-0.298255	0.607245	0.251519	0.182418	background
DYNC1H1	0.384243	0.25061	0.989512	0.000424021	0.676776	0.385623	1.02592	0.0292045	buffering
BNIP3	-0.872549	0.00844515	-1.1131	2.27668e-05	1.2428	0.488996	-0.962249	0.0190721	abundance
MYH13	-0.628943	0.0346139	-0.42005	0.0182845	-0.821361	0.143412	-0.741235	0.0547255	abundance
WDR20	0.159685	0.593274	0.0268555	0.81526	0.135336	0.78122	-0.0393452	0.820505	background
MOK	-1.84734	1.90834e-05	-1.68387	1.20534e-05	-3.53493	0.0366831	-2.17622	0.0229034	abundance
ZNF839	0.533407	0.0702478	0.551233	0.001107	0.788552	0.357785	0.602245	0.044538	abundance
PDLIM1	0.526548	0.0688425	0.889898	7.79969e-05	-0.367107	0.461016	0.61042	0.0361716	abundance
CINP_TECPR2	0.37364	0.197249	0.358146	0.00849928	0.495534	0.44938	0.377012	0.0915591	background
ANKRD9	-0.352788	0.336976	-0.676741	0.022237	-0.617771	0.444469	-0.750831	0.11864	buffering
RCOR1	0.131745	0.683028	0.0213325	0.843559	0.152788	0.789058	0.0247893	0.880959	background
TRAF3	-0.652532	0.0375582	-0.768359	0.000108305	0.0106518	0.99424	-0.754223	0.020519	abundance
CDC42BPB	0.476923	0.142288	0.406054	0.00826424	-0.703531	0.20568	0.281631	0.148285	abundance
TNFAIP2	-0.205368	0.545805	-0.250152	0.106816	0.0830752	0.901336	-0.200365	0.360845	background
EIF5	-0.607928	0.0543503	-0.772114	0.000244886	-2.14284	0.0240823	-0.933307	0.016715	abundance
MARK3	0.0722898	0.827326	0.0998977	0.369902	0.17583	0.747089	0.106099	0.526415	background
CKB	1.23017	0.000760653	1.22715	3.10274e-05	-0.175034	0.853607	0.96129	0.0510158	abundance
TRMT61A	-1.91394	7.89564e-06	-1.81734	9.03433e-06	-4.2577	0.00721277	-2.86367	0.00836608	abundance
BAG5	0.174051	0.561798	-0.159197	0.157771	-0.0227472	0.965773	-0.117217	0.473858	background
APOPT1	-0.0357526	0.930196	-0.0617136	0.628453	0.098037	0.901264	-0.0575668	0.758246	background
KLC1	-0.180047	0.551594	0.165654	0.127764	-0.47686	0.324583	0.173888	0.291161	background
ZFYVE21	0.24213	0.409518	0.0908911	0.410671	0.21105	0.667782	0.0743477	0.678697	background
PPP1R13B	0.552114	0.072752	0.0510172	0.641607	0.504259	0.345423	0.0239227	0.89737	background
INF2	-0.00702897	0.983803	-0.245477	0.196079	0.306391	0.507357	-0.240568	0.209001	background
ADSSL1	2.72942	4.0263e-08	2.02955	1.00829e-05	3.32747	0.00671482	8.98495	0.00587583	translation
SIVA1	-1.65998	0.000114033	-1.88859	4.12113e-06	-5.93605	0.00597977	-2.37293	0.0081935	abundance
AKT1	-0.392861	0.185549	-0.633697	0.00144533	-0.782645	0.184819	-0.756716	0.0408084	background
ZBTB42	0.551159	0.0718682	0.332448	0.0321684	0.203691	0.700372	0.142119	0.520868	abundance
CEP170B	-1.01997	0.00683088	-1.41227	9.71851e-05	-0.474502	0.663074	-1.29489	0.0448064	abundance
AHNAK2	1.75638	0.0001221	1.74522	5.73558e-06	0.647965	0.60674	1.64833	0.0181145	abundance
C14orf79	-0.251687	0.395088	-0.0631352	0.704131	-0.28936	0.533052	-0.30024	0.211948	background
CDCA4	-2.4395	1.55146e-07	-2.24866	1.50792e-06	-3.17719	0.0377497	-4.09332	0.0216743	abundance
NUDT14	0.560979	0.094166	0.232933	0.388517	0.640687	0.309144	0.428773	0.404448	background
BRF1_BTBD6_PACS2	0.0477707	0.889495	-0.313026	0.0390149	-0.281783	0.615184	-0.30088	0.170866	background
MTA1	-0.252475	0.392668	-0.239485	0.0960024	-0.128116	0.810768	-0.136426	0.54305	background
CRIP2	0.0363845	0.921232	-0.255609	0.117384	-0.175523	0.790257	-0.248232	0.29775	background
C14orf80	-2.64207	3.01754e-06	-2.54146	4.35439e-06	-2.93615	0.162617	-2.60044	0.0238057	abundance
TMEM121	-0.959912	0.0123554	-1.32523	0.000178295	-3.11883	0.0109779	-1.76547	0.0104768	abundance
ZNF841	0.248912	0.452858	0.0261525	0.835712	0.197335	0.735811	-0.0207369	0.912007	background
TUBGCP5	0.0215016	0.953259	-0.00318283	0.97987	0.0238685	0.971967	-0.00470715	0.980314	background
CYFIP1	0.50127	0.0960857	0.641459	0.000434725	-0.2533	0.729999	0.580555	0.0424633	abundance
NIPA2	-0.53161	0.0670943	-0.766766	0.00011533	0.299509	0.574782	-0.685302	0.0299947	abundance
NIPA1	0.448717	0.11293	0.31479	0.0479511	0.512341	0.258815	1.77179	0.0102329	abundance
MKRN3	1.06741	0.00102365	0.942206	0.000114581	1.11069	0.0834867	0.996846	0.0403891	abundance
NDN	0.658546	0.0236592	0.667348	0.00279145	0.79833	0.120556	2.25084	0.0103676	abundance
UBE3A	-0.414752	0.161105	-0.332308	0.0233333	-0.516925	0.321846	-0.376079	0.139677	background
DTNA	3.50449	2.60436e-09	3.26369	2.34161e-07	5.44095	0.0333571	4.61777	0.010466	abundance
GABRB3	1.91584	2.35309e-06	2.06115	7.08414e-07	2.33951	0.0169357	2.8907	0.011045	abundance
HERC2	0.188696	0.578404	0.47148	0.00355571	0.0568198	0.949727	0.467297	0.0630777	buffering
ZNF699	0.0899119	0.807289	0.366439	0.00777205	0.680662	0.303548	0.36948	0.081056	buffering
APBA2	-0.155707	0.620017	-0.305945	0.0520314	-0.383707	0.45575	-0.36606	0.133309	background
NSMCE3	-0.224566	0.458475	-0.163622	0.225615	0.0172005	0.97328	-0.0185424	0.910176	background
TJP1	0.466106	0.143369	0.583934	0.00249015	0.931436	0.184181	0.663726	0.0498942	abundance
ARHGAP11B	-1.82077	3.04313e-05	-1.84199	6.62525e-06	-3.62006	0.0449997	-2.20794	0.0163173	abundance
FAN1_MTMR10	0.694012	0.0186428	0.675453	0.000274247	0.415372	0.38936	0.564564	0.0535292	abundance
SARNP	0.157496	0.680746	0.0851713	0.450901	-0.218076	0.764952	0.0699185	0.67212	background
ARHGAP11A	-1.87754	2.52472e-05	-1.8789	2.73629e-06	-5.38315	0.00927923	-2.23286	0.00977178	abundance
SCG5	2.26737	0.000221636	1.26096	0.000151824	3.09974	0.0969956	1.36234	0.0370918	translation
FMN1	0.269988	0.379213	0.109288	0.477478	0.344143	0.499887	0.211671	0.372553	background
ADGRL3	2.08584	2.42423e-06	2.08743	1.078e-05	2.61689	0.038874	2.56275	0.0236352	abundance
LMAN2L	-0.167966	0.591683	-0.0506616	0.664395	-0.285512	0.533754	-0.110583	0.490256	background
C2orf76	-0.0215655	0.958105	-0.133065	0.314216	0.0696625	0.935686	-0.13198	0.509047	background
MTCL1	0.672335	0.0332255	0.442954	0.0323846	0.646802	0.328468	0.414264	0.372553	abundance
EMC7	-0.358877	0.220751	-0.278411	0.0319118	0.175133	0.724919	-0.136612	0.416868	background
PGBD4	0.954976	0.00293604	0.446141	0.0236534	0.725227	0.166867	-0.229194	0.703511	abundance
KATNBL1	-0.0768613	0.872876	-0.634395	0.00065262	0.906505	0.63283	-0.63227	0.0320434	buffering
EMC4_SLC12A6	0.0245525	0.938523	0.0842217	0.415563	-0.365069	0.432358	0.0829974	0.592494	background
NOP10	-0.706396	0.0321192	-0.848244	0.000468965	-0.960274	0.315625	-0.903527	0.0391685	abundance
LPCAT4	-0.143208	0.644584	-0.689575	0.00262709	-0.0815042	0.892	-0.673377	0.0616353	buffering
GOLGA8A	-0.491241	0.113715	-0.457794	0.215081	-0.411071	0.450237	-0.126258	0.831202	background
GOLGA8B	-0.265174	0.414154	-0.343563	0.381453	-0.348154	0.541711	-0.557679	0.337498	background
AQR	0.0265944	0.945026	-0.12716	0.279584	-0.507855	0.327386	-0.122505	0.450053	background
ZNF770	0.0718914	0.840119	-0.102047	0.460425	-0.0101857	0.987947	-0.0916882	0.658448	background
FREM1	-2.01261	3.11158e-06	-1.99553	6.70457e-06	-2.73338	0.0641739	-2.52031	0.0341404	abundance
C15orf41	-0.351053	0.22311	-0.269353	0.05903	-0.199728	0.684437	-0.0663439	0.77749	background
MEIS2	0.377889	0.197409	0.40316	0.00437615	0.226921	0.66352	0.392484	0.0721613	background
SPRED1	-0.0779091	0.807289	-0.268666	0.0633955	-0.335037	0.464668	-0.319545	0.124399	background
FAM98B	-0.611404	0.094429	-0.458884	0.0179749	-1.44381	0.0705539	-0.638468	0.049591	abundance
RASGRP1	3.6296	2.23561e-09	2.4384	1.09581e-05	2.5153	0.0421275	-1.44316	0.308178	translation
C15orf54	0.8386	0.0112801	0.417435	0.0495634	0.415519	0.40156	-0.170474	0.509003	abundance
THBS1	-0.0743549	0.838964	0.3305	0.0454514	0.074733	0.919398	0.323751	0.197325	background
FSIP1	0.766756	0.0112321	0.786569	0.00018306	0.841353	0.142464	0.823293	0.0220456	abundance
GPR176	0.509337	0.10347	0.329687	0.0145151	0.0975699	0.892765	0.292109	0.153468	abundance
EIF2AK4	0.910159	0.00329072	0.740883	0.00011533	3.30743	0.00650817	0.900045	0.0138934	abundance
SPNS1	-0.106599	0.734288	-0.254046	0.169776	-0.143794	0.779537	-0.289383	0.319284	background
BMF	5.19764	5.1214e-11	4.7683	8.14997e-08	3.29326	0.241057	4.33919	0.0252892	abundance
BUB1B_BUB1B-PAK6_PAK6	-1.77739	1.15027e-05	-1.86769	8.96932e-06	-1.00103	0.204841	-1.31319	0.0488683	abundance
INAFM2	0.367454	0.197194	0.158366	0.187645	0.232878	0.609299	-0.166057	0.350187	background
C15orf52	-0.460347	0.12487	-0.425162	0.00396911	-1.72809	0.0227249	-0.547443	0.0332501	abundance
GHR	0.793604	0.00785148	0.482815	0.00242308	0.714367	0.142796	-0.704868	0.0257165	translation
C10orf54	-0.507007	0.126713	-0.501776	0.0261602	0.0952452	0.870919	-0.209035	0.385083	abundance
IVD	0.252629	0.379864	0.289035	0.0224588	0.564724	0.224376	0.439077	0.0528736	background
BAHD1	-0.353851	0.265666	-0.446064	0.00685826	0.351006	0.551612	-0.358163	0.116454	background
CHST14	-0.302305	0.326937	-0.331537	0.0244401	0.260328	0.608523	-0.222971	0.241368	background
C15orf57	0.437905	0.144249	0.375977	0.00538596	1.66553	0.0549214	0.394466	0.0651612	abundance
RPUSD2	-1.09465	0.000738256	-0.907042	0.000117156	-1.53217	0.0289585	-2.46126	0.00800158	abundance
RAD51	-3.4813	5.71068e-09	-3.39439	1.22978e-06	-5.074	0.0291009	-5.0317	0.0347938	abundance
RMDN3	-0.453991	0.127432	-0.18679	0.104215	-0.802473	0.164193	-0.248222	0.183223	abundance
GCHFR	0.879653	0.0423136	0.624899	0.00199972	2.79795	0.0274787	0.765253	0.0290202	abundance
DNAJC17_ZFYVE19	-0.408169	0.181225	-0.399781	0.0091001	-1.0767	0.0829312	-0.520527	0.0494616	background
SPINT1	2.01334	8.56996e-06	1.62504	0.000624864	1.38382	0.106333	0.573854	0.670593	translation
VPS18	-0.106389	0.757465	-0.182338	0.190177	0.0978847	0.873016	-0.158811	0.4263	background
INO80	0.0100625	0.975674	-0.0369268	0.73247	-0.0253621	0.965773	-0.0364953	0.825915	background
CHP1	0.285762	0.316451	0.673736	0.000259035	0.121749	0.813297	0.619463	0.0305368	buffering
OIP5	-2.31064	1.64222e-06	-2.45726	1.7681e-06	1.89408	0.148591	-1.40248	0.0199398	abundance
NUSAP1	-1.66955	3.52861e-05	-1.5803	4.46531e-06	-0.97211	0.316784	-1.4854	0.0201187	abundance
NDUFAF1	-0.197921	0.497813	0.0305448	0.814892	-0.198219	0.673409	0.0346446	0.874498	background
RTF1	0.243308	0.406284	0.198079	0.0956228	0.556345	0.234113	0.303476	0.116697	background
RPAP1	-0.216914	0.497332	-0.194099	0.286067	-0.0381469	0.947466	-0.0619317	0.788291	background
TYRO3	-0.599786	0.0663796	-0.676734	0.000482365	-1.30755	0.0981687	-0.729192	0.0284392	abundance
MGA	0.132023	0.688013	0.102172	0.424336	0.294472	0.565408	0.141329	0.433866	background
MAPKBP1	0.17735	0.589803	0.161346	0.222643	-0.111435	0.841967	0.107173	0.549188	background
JMJD7_JMJD7-PLA2G4B_PLA2G4B_SPTBN5	1.07417	0.00188475	0.99074	0.000151165	2.27244	0.023718	1.38995	0.0190345	abundance
EHD4	0.00378554	0.99121	0.379359	0.00900173	-1.02244	0.0743134	0.378104	0.0700363	buffering
VPS39	1.65181	3.17085e-05	1.61363	2.04617e-06	-1.95862	0.41917	1.46368	0.0112466	abundance
TMEM87A	0.100831	0.76306	-0.0184498	0.861792	0.0460313	0.940745	-0.0167551	0.917842	background
GANC	0.854424	0.00547689	0.628457	0.00105368	1.05575	0.124064	0.89528	0.0644373	abundance
CAPN3	5.64222	5.80591e-11	4.89398	1.89553e-06	7.08202	0.0107521	7.14377	0.0414598	translation
ZNF106	0.303519	0.3322	0.179596	0.151015	0.521633	0.338842	0.225934	0.259389	background
LRRC57	0.374814	0.197249	0.2922	0.0189761	0.0446017	0.944978	0.266861	0.151347	background
HAUS2	-0.674853	0.0484429	-0.915016	0.000178935	0.316842	0.734022	-0.818663	0.0347314	abundance
STARD9	1.12838	0.00193717	0.896117	0.000123127	0.996406	0.447889	0.879324	0.0372221	abundance
CDAN1	-0.0460511	0.894353	-0.0261174	0.847785	-0.0522048	0.93637	-0.0281669	0.893462	background
TTBK2	1.1828	0.000431561	0.858117	7.6775e-05	0.800154	0.26996	0.704896	0.0436855	abundance
UBR1	0.174427	0.60651	0.211212	0.0956464	0.561748	0.366333	0.235611	0.220957	background
TMEM62	-0.0370422	0.909088	-0.0490596	0.77575	-0.0117517	0.982703	-0.0191386	0.934617	background
CCNDBP1	1.35327	0.000112298	1.31127	8.14854e-06	2.65644	0.0122362	2.09268	0.0178944	abundance
ADAL_LCMT2	-0.385747	0.180468	-0.231235	0.0643278	-0.520155	0.313749	-0.322177	0.163747	background
ZSCAN29	0.432231	0.165401	0.531504	0.0019485	0.974383	0.149832	0.586762	0.0439008	background
TUBGCP4	-0.688573	0.022422	-0.60151	0.000651928	-0.644451	0.415023	-0.59227	0.0674262	abundance
TP53BP1	0.307877	0.3054	0.137097	0.20116	0.0952425	0.865511	0.125618	0.433457	background
MAP1A	1.64603	0.000101894	2.07069	1.38e-05	0.860775	0.553914	1.82259	0.0495025	abundance
PPIP5K1	0.750579	0.0170916	0.55543	0.00175186	0.580258	0.437147	0.50828	0.0940781	abundance
ELL3_PDIA3_SERF2_SERINC4	0.477442	0.12739	0.0701984	0.499752	0.331083	0.59978	0.0649709	0.681529	background
HYPK	-0.248528	0.448582	-0.264916	0.0453524	-0.563693	0.36714	-0.288723	0.161558	background
TRIM26	-0.114975	0.707122	0.129744	0.300605	-0.10043	0.845054	0.116974	0.545113	background
WDR76	-2.25762	5.05922e-07	-2.36441	5.24006e-07	0.914169	0.188589	-1.39014	0.020131	abundance
FRMD5	1.50678	4.16532e-05	1.39779	4.82451e-06	2.78226	0.0228291	1.7282	0.0180137	abundance
CASC4	0.439407	0.125587	0.467903	0.00518746	0.264565	0.572941	0.272029	0.239256	abundance
CTDSPL2	-0.333998	0.337733	-0.58809	0.001511	-1.47325	0.0848484	-0.638851	0.0346404	background
EIF3J_SPG11	0.264976	0.401193	0.110591	0.430558	0.346467	0.528469	0.164144	0.456403	background
B2M	0.47165	0.137323	0.27228	0.027967	-0.47388	0.495296	0.228272	0.208474	abundance
SORD	-0.549965	0.0575293	-0.341531	0.0179241	-0.623852	0.233567	-0.447318	0.151041	abundance
SHF	0.199947	0.576169	-0.292448	0.047233	-0.374094	0.538775	-0.253694	0.217847	background
SPATA5L1	-0.750149	0.012852	-0.375977	0.00770919	-1.30953	0.0479479	-0.667779	0.0253129	abundance
BLOC1S6	0.856063	0.00939672	0.421891	0.0153295	0.481739	0.389534	0.191809	0.508953	abundance
NAA10	-0.917247	0.00653625	-0.694804	0.000552273	-2.70425	0.00935695	-1.02311	0.0126591	abundance
MYEF2_SLC24A5	0.533696	0.0988696	0.514658	0.00735827	0.438979	0.490814	0.488144	0.123561	abundance
DUT	-0.445686	0.142135	-0.76913	0.000107732	-1.9902	0.0834138	-0.796415	0.0177663	abundance
CEP152	-1.43982	0.000124238	-1.28813	2.98647e-05	0.119897	0.852126	-0.693703	0.116637	abundance
EID1	0.313415	0.272284	0.465762	0.016372	0.164864	0.726418	-0.0871168	0.756142	background
SECISBP2L	1.34359	0.000201872	1.30618	3.63244e-05	2.43958	0.0329846	1.92148	0.0170351	abundance
COPS2	0.0457189	0.9135	0.184626	0.224783	0.0611875	0.948278	0.184994	0.4263	background
FAM227B_GALK2	0.583113	0.0483645	0.345346	0.0118025	-0.0112028	0.983649	0.137649	0.449353	abundance
DTWD1	-0.287538	0.489322	-0.554274	0.00387766	0.0323458	0.980903	-0.543786	0.0690487	buffering
GABPB1	-1.01117	0.00154855	-1.02296	2.97956e-05	0.14587	0.777623	-0.526183	0.0966445	abundance
USP50_USP8	0.790846	0.0133302	0.881638	0.000161864	1.60579	0.0478605	1.057	0.0262441	abundance
TRPM7	0.781456	0.0137956	0.541812	0.00366382	0.780824	0.218576	0.541491	0.122202	abundance
SPPL2A	0.786439	0.0152768	0.763694	0.000213207	1.67127	0.0805755	0.858195	0.0263313	abundance
AP4E1	0.286078	0.353892	0.180384	0.225232	0.439108	0.395565	0.280733	0.24087	background
QPCTL	-0.887735	0.00521525	-0.925395	0.000174061	-1.99238	0.0177371	-1.49902	0.0116345	abundance
DMXL2	1.2328	0.000601001	1.17424	3.68126e-05	3.38258	0.010642	1.69186	0.010466	abundance
LYSMD2	0.563081	0.10078	0.604449	0.000387278	-2.34048	0.0574832	0.596562	0.0273761	abundance
TMOD2	2.53622	1.25559e-07	2.27278	1.92013e-06	1.64487	0.101615	1.13113	0.186313	translation
TMOD3	-0.184042	0.566212	-0.193062	0.218491	-0.349766	0.498354	-0.265295	0.257846	background
LEO1	-0.253066	0.409518	-0.0687039	0.598781	-0.282852	0.592344	-0.100368	0.630933	background
MAPK6	0.410597	0.19509	0.144074	0.268572	0.402303	0.490942	0.140507	0.50288	background
GNB5	-0.419849	0.138311	-0.268978	0.0277707	-0.747544	0.130234	-0.563357	0.0317877	abundance
MYO5C	1.30613	0.000499983	0.855077	0.000294386	1.43992	0.13789	0.894382	0.0461026	translation
MYO5A	0.0590041	0.859625	-0.00176841	0.98986	0.0574911	0.920603	0.015194	0.938713	background
KLF4	-1.71647	0.000124238	-1.8722	5.75662e-05	1.01541	0.156425	-0.823611	0.0404625	abundance
WDR72	1.85894	1.80164e-05	1.42675	3.98159e-05	2.10973	0.110332	1.5277	0.0426908	translation
ZNF28	0.90193	0.00512059	0.770207	0.000356922	-0.127643	0.814292	0.388364	0.138345	abundance
RAB27A	0.264514	0.438436	0.106153	0.537828	0.19578	0.76997	0.0532389	0.846697	background
CCPG1_PIGB_PIGBOS1	0.637563	0.0438605	0.726009	0.000468601	1.37414	0.0895485	0.845337	0.0288841	abundance
DYX1C1	-0.319258	0.436331	0.253001	0.136178	-0.637852	0.440773	0.294585	0.259126	background
PYGO1	0.119335	0.743652	0.200347	0.151594	-0.115894	0.868387	0.183829	0.36894	background
NEDD4	-0.184648	0.60612	-0.250526	0.0500463	-0.0572717	0.943217	-0.24683	0.204895	background
RFX7	0.533523	0.086166	0.40145	0.0520314	0.824857	0.165329	0.713631	0.0744449	abundance
TEX9	0.450492	0.243533	0.514101	0.00249313	2.52336	0.108379	0.576921	0.0348537	background
MNS1	-0.44742	0.17829	-0.314974	0.13616	-0.393978	0.545048	-0.27518	0.425664	background
ZNF280D	0.424801	0.197249	0.622011	0.000971621	-0.39498	0.663783	0.569127	0.0462228	background
KLHL17	-0.604234	0.0711525	-0.7901	0.00157385	-0.943097	0.226307	-0.876981	0.0580527	abundance
TCF12	0.678644	0.0232268	0.49683	0.00318412	1.33332	0.0390732	0.951932	0.0138261	abundance
GCOM1_MYZAP_POLR2M	0.869007	0.0112747	0.453672	0.00538148	0.181345	0.808313	0.322099	0.189941	abundance
LIPC	3.46702	2.03343e-08	3.0976	7.24844e-07	2.54887	0.158691	2.83618	0.0326559	abundance
ADAM10	0.715947	0.0306047	0.707134	0.00243234	1.32032	0.104662	0.933433	0.0452314	abundance
FAM63B	0.27433	0.341975	0.350942	0.0669509	0.246188	0.599363	0.24356	0.421911	background
SLTM	0.179039	0.547264	0.267663	0.0894461	0.213297	0.655547	0.319479	0.216748	background
RNF111	0.462027	0.120588	0.429937	0.00571023	0.771832	0.22102	0.507848	0.0640161	abundance
CCNB2	-1.52169	8.73899e-05	-1.38694	9.21808e-06	-0.629324	0.563117	-1.25166	0.0273761	abundance
MYO1E	0.481478	0.0920196	0.525861	0.00588935	0.55264	0.246991	0.788793	0.123633	abundance
FAM81A	-0.95778	0.00326854	-1.13018	4.79073e-05	-2.22887	0.018769	-1.57672	0.010466	abundance
GBP1	1.91012	5.16117e-06	1.50142	7.62039e-06	3.00816	0.0535618	1.8981	0.0173918	translation
SRP9	-0.102737	0.767039	-0.411262	0.00690912	0.433981	0.496809	-0.399173	0.0816891	buffering
ANXA2	0.477932	0.107557	0.6191	0.000644536	0.85353	0.171434	0.673409	0.030844	abundance
ICE2	0.390057	0.230191	0.236015	0.0709097	0.299289	0.644562	0.223612	0.268939	background
RORA	0.937283	0.00543173	0.770301	0.00155319	1.83415	0.0370497	1.29608	0.0167821	abundance
VPS13C	2.08482	7.9331e-06	1.91686	1.39799e-05	4.78095	0.0162656	2.885	0.0114375	abundance
TLN2	2.21988	6.66093e-07	2.34803	3.35261e-07	9.59124	0.00414827	2.62791	0.0076524	abundance
TPM1	-0.670728	0.0259413	-0.612453	0.000937753	-0.074372	0.894478	-0.383141	0.17752	abundance
RPS27L	0.406109	0.357411	-0.0227775	0.847943	0.569157	0.372434	-0.0632655	0.698049	background
RAB8B	1.11812	0.00272498	0.744964	0.000465813	0.437759	0.588595	0.643107	0.0619048	abundance
USP3	-0.381835	0.189288	-0.353063	0.00902838	-0.480196	0.473843	-0.366292	0.0954546	background
HERC1	0.290892	0.392223	0.395171	0.0177993	0.497219	0.483158	0.417817	0.117801	background
SNX1	0.457229	0.109467	0.267424	0.0416728	0.538346	0.265552	0.40122	0.107362	abundance
PPIB_SNX22	-0.546362	0.0722256	-0.487881	0.00252579	-1.71792	0.0260124	-0.67285	0.0236778	abundance
CSNK1G1	0.238128	0.409033	0.0542029	0.625022	0.27569	0.540653	0.185411	0.286301	background
ZNF609	0.100527	0.785896	0.43839	0.00350149	-0.855596	0.569352	0.432223	0.0598227	buffering
OAZ2	0.240981	0.41288	0.103952	0.341339	0.302693	0.541368	0.124467	0.465534	background
PIF1	-0.370144	0.212717	-0.622941	0.00368156	-0.842947	0.127415	-0.884611	0.0271063	background
APH1A	-0.0714764	0.827476	-0.0879445	0.493917	-0.159513	0.758662	-0.111979	0.544536	background
ANKDD1A	0.555069	0.086166	0.585235	0.000620095	0.142637	0.928885	0.573856	0.035722	abundance
SPG21	0.0524693	0.87167	-0.0721258	0.509753	0.0555415	0.921114	-0.0724017	0.663424	background
MTFMT	-0.0925606	0.77254	-0.0860837	0.437824	0.0628824	0.907268	-0.0651852	0.690662	background
RASL12_SLC51B	0.878252	0.0142408	0.646497	0.00202749	1.54437	0.0805755	0.789344	0.046107	abundance
CLPX	0.161546	0.596827	0.220361	0.131697	0.357932	0.435579	0.332963	0.126403	background
LPAR1	0.955702	0.019842	0.53288	0.0946957	0.396016	0.593311	-0.00574931	0.988984	abundance
PARP16	0.524531	0.0718713	0.232391	0.0924313	0.277314	0.538325	-0.206078	0.261703	abundance
HACD3	-1.09553	0.0016361	-1.02613	2.27646e-05	-3.95027	0.0430773	-1.12851	0.0127191	abundance
VWA9	0.0418675	0.893222	-0.0887362	0.423079	0.108827	0.822238	-0.136604	0.391108	background
DENND4A_SLC24A1	0.78104	0.0111853	0.676093	0.000567924	1.5047	0.052741	0.992708	0.0263053	abundance
RAB11A	0.0869699	0.802768	0.0259936	0.825438	0.0958575	0.884004	0.02801	0.877652	background
GEN1	-0.699589	0.0576069	-0.581009	0.00209553	-1.01645	0.301927	-0.609516	0.0557296	abundance
THAP1	-0.212056	0.525894	-0.266349	0.117099	0.164719	0.764418	-0.167317	0.4042	background
TIPIN	-2.36761	1.92956e-06	-2.45249	1.97613e-06	-6.43217	0.0231365	-3.31678	0.010466	abundance
MAP2K1_SNAPC5	-0.956171	0.00311598	-0.689766	0.000198944	-0.960913	0.316894	-0.690022	0.0274316	abundance
RPL4	-0.781867	0.0101945	0.290377	0.0394898	-0.467122	0.314043	-0.246611	0.219941	background
LCTL_ZWILCH	1.68231	1.15027e-05	0.888982	5.84876e-05	0.521057	0.335938	0.150651	0.664742	abundance
SMAD6	-0.638883	0.047528	-0.638035	0.00216223	-0.445105	0.525714	-0.582845	0.0964714	abundance
SMAD3	-0.454108	0.141738	-0.444288	0.00294944	0.214301	0.77639	-0.412223	0.0712958	abundance
TSPAN6	0.192994	0.583452	-0.1462	0.21642	0.53365	0.4408	-0.166371	0.349066	background
IQCH	0.878317	0.00749305	0.746808	0.000416564	2.45675	0.0127495	1.11845	0.0111655	abundance
C15orf61	-1.08822	0.00304704	-1.12514	0.000169095	-2.34182	0.0727257	-1.45914	0.0231443	abundance
MAP2K5	0.775263	0.00930859	0.60025	0.00105825	0.957336	0.0786604	1.52149	0.0224177	abundance
TMEM168	0.233427	0.513522	0.145942	0.3178	0.315914	0.657448	0.163746	0.470906	background
CLN6	-1.73752	1.6369e-05	-1.47499	9.47194e-06	-2.00423	0.094648	-1.56064	0.033791	abundance
FEM1B	0.28741	0.317518	0.320318	0.0254828	0.405784	0.376628	0.453798	0.077218	background
CORO2B	-2.93631	4.60437e-08	-2.63883	4.20726e-06	-0.672852	0.350875	-0.113619	0.89962	abundance
ANP32A	-0.570144	0.049067	-0.604409	0.000476207	0.13684	0.781751	-0.431811	0.0805457	abundance
NOX5_SPESP1	0.468329	0.149954	0.272356	0.0450897	0.0222689	0.974485	0.20545	0.303482	abundance
PAQR5	-0.911084	0.0165606	-1.31965	0.00108983	0.0664864	0.959775	-0.907026	0.113499	abundance
KIF23	-2.22598	1.34788e-06	-2.10629	1.38228e-06	-3.56832	0.0187405	-2.3633	0.0150502	abundance
RPLP1	-0.13146	0.734801	-0.0492511	0.653412	-0.409259	0.502315	-0.0603094	0.709235	background
TLE3	0.0354238	0.929914	0.0189164	0.88035	-0.0497346	0.927429	0.0116847	0.942708	background
UACA	0.356731	0.237629	0.462339	0.0274608	0.510688	0.335074	0.586907	0.121473	background
LARP6_LRRC49	1.10764	0.00195433	0.641998	0.000665421	-0.586187	0.428425	0.38957	0.110941	abundance
THAP10	-0.673329	0.0715328	-0.863319	0.000343801	-2.77444	0.0433765	-1.02162	0.0167821	abundance
THSD4	-2.64583	1.34691e-07	-3.07512	1.44845e-06	-1.73118	0.207195	-2.31614	0.0799905	abundance
MYO9A	0.306684	0.331718	0.293735	0.0427538	0.886394	0.117037	0.401471	0.0757175	background
SENP8	1.37646	0.000100378	1.05743	2.54855e-05	0.332988	0.527914	0.545199	0.0914681	abundance
PKM	-0.76557	0.0176274	-0.740058	0.000235733	1.1233	0.0947122	-0.557402	0.0433765	abundance
MRPS5	-0.76817	0.0109085	-0.480293	0.00251223	-0.570211	0.248268	-0.347948	0.294105	abundance
ARIH1	0.476448	0.103158	0.434112	0.0153416	0.693785	0.187334	0.701976	0.0580527	abundance
BBS4	1.10065	0.000985924	0.756439	0.000216935	1.60914	0.131685	0.926329	0.0516766	translation
NEO1	0.191203	0.597893	0.00926822	0.953636	0.206527	0.740259	0.0627722	0.762396	background
NPTN_REC114	0.180852	0.547433	0.0924666	0.450336	0.0526016	0.917665	-0.0378331	0.811041	background
CD276	-0.811746	0.0097974	-0.663103	0.00144364	-0.340801	0.520612	-0.348918	0.31669	abundance
STOML1	0.273576	0.379825	-0.0051369	0.976462	0.267182	0.553296	0.205574	0.238022	background
PML	-0.0146308	0.967584	-0.0836038	0.492372	0.147314	0.805992	-0.081044	0.644679	background
SPATA31C2	-0.716667	0.0587154	-0.371129	0.0800214	-0.579218	0.463184	-0.305502	0.36297	abundance
HOXC5	-1.61278	9.49481e-05	-0.96683	0.00383415	-2.37517	0.0285827	-2.03513	0.0396045	translation
STRA6	1.184	0.00111178	1.01554	5.39443e-05	-1.37697	0.0558488	0.689727	0.037731	abundance
IFT57	0.164657	0.579812	-0.0293383	0.782979	0.176988	0.70894	-0.0382142	0.813665	background
C1orf159	-1.11923	0.00226601	-1.47658	4.62207e-05	-2.03326	0.0731882	-1.71673	0.0234461	abundance
SEMA7A	-0.255852	0.393521	-0.259617	0.0507133	-0.481819	0.33053	-0.318061	0.136855	background
UBL7	-0.378793	0.214677	-0.357182	0.0238924	-0.908311	0.102963	-0.532047	0.0467411	background
ARID3B	0.154869	0.617418	0.404045	0.016844	0.565829	0.259046	0.503511	0.0516613	background
CLK3	-0.00815521	0.980421	0.203804	0.130605	0.23741	0.680718	0.201887	0.300306	background
EDC3	-0.381848	0.190188	-0.324465	0.0138527	-0.814067	0.12982	-0.391857	0.0795695	background
CSK	-0.914064	0.0054586	-1.05134	0.000120517	0.581921	0.251888	-0.529608	0.0631789	abundance
ULK3	0.149008	0.663766	-0.0349909	0.821733	0.102438	0.861341	0.0170707	0.935387	background
SCAMP2	0.20196	0.525856	0.281619	0.0292353	0.410382	0.460305	0.292787	0.143732	background
TNNT1	0.685901	0.0701513	0.749958	0.00125791	-0.158811	0.891071	0.653914	0.0626598	abundance
MPI	0.143206	0.64311	0.0684181	0.560015	0.129782	0.806706	0.0611914	0.737996	background
COX5A	-0.462435	0.107901	-0.366946	0.0100777	-0.471819	0.40593	-0.373008	0.141189	abundance
RPP25	-1.59217	4.08741e-05	-1.45719	4.27185e-06	-6.06475	0.00274808	-1.90249	0.00794286	abundance
SCAMP5	0.584981	0.0474616	0.453293	0.00274186	1.48321	0.0314124	0.644875	0.0267241	abundance
PPCDC	-0.889168	0.00788474	-0.828438	0.00384226	-1.59748	0.0421275	-1.52515	0.0229034	abundance
C15orf39	-1.87032	2.70403e-05	-1.66353	5.34319e-06	2.91417	0.0131366	-1.10446	0.0157024	abundance
COMMD4	-0.733823	0.0254748	-0.699942	0.00070268	-2.20782	0.0190552	-0.956511	0.016761	abundance
NEIL1	1.73117	8.94194e-05	1.36403	0.000594314	1.68872	0.119864	1.33273	0.1791	translation
MAN2C1	1.01752	0.00235463	0.381237	0.0100888	1.18843	0.0743785	0.451085	0.181348	translation
SIN3A	0.0269626	0.937057	0.0613351	0.58082	0.0264925	0.965773	0.0613219	0.716712	background
PTPN9	-0.0175622	0.957042	0.0371186	0.744439	-0.0192561	0.970292	0.0397733	0.820947	background
SNUPN	0.187708	0.521928	0.143771	0.212681	0.270261	0.551358	0.264432	0.189416	background
IMP3	-1.19919	0.000687667	-0.98583	4.28272e-05	-3.50457	0.0218969	-1.27047	0.0125061	abundance
SNX33	0.451236	0.153905	0.394244	0.00787547	-0.000920393	0.999222	0.350712	0.121245	background
CSPG4	-1.08023	0.00274503	-1.22822	0.000455655	-0.0608908	0.931948	-0.631972	0.197491	abundance
UBE2Q2	0.570325	0.0578164	0.21347	0.117944	0.383689	0.434998	0.0256775	0.907268	abundance
FBXO22	-0.167431	0.587584	-0.23314	0.0494959	-0.0556838	0.928477	-0.228039	0.206705	background
ETFA	-0.302989	0.314149	-0.532222	0.00098895	0.412157	0.657422	-0.510164	0.0423453	background
SAFB2	-0.589816	0.0575852	-0.347539	0.0126964	0.127093	0.823202	-0.2343	0.230596	abundance
RCN2	0.834486	0.0184757	0.604075	0.00291233	0.606687	0.455134	0.553335	0.112247	abundance
TPM2	-0.426609	0.213201	-0.0199585	0.851478	-0.350664	0.602965	-0.0132937	0.93507	background
COX11_STXBP4_TOM1L1	0.0584654	0.86643	0.128047	0.310175	0.0670801	0.920603	0.128621	0.503221	background
PEAK1	1.26883	0.000667767	1.39707	3.67271e-05	1.73643	0.193294	1.52842	0.0327607	abundance
HMG20A	1.11285	0.000672194	0.796116	8.61193e-05	1.07475	0.206896	0.786558	0.0221939	abundance
CDK19	1.92892	2.88547e-06	1.6997	8.42602e-06	2.41784	0.0216527	2.47896	0.0176348	abundance
TBC1D2B	0.15714	0.617208	0.288436	0.0435851	0.164299	0.817706	0.289585	0.194023	background
CIB2	0.17117	0.66212	0.00161103	0.990369	0.170296	0.837699	-0.00329961	0.986848	background
DCHS1	-0.755318	0.0229666	-0.937976	0.0254587	-0.444555	0.445245	-0.28836	0.691313	abundance
IDH3A	-0.686492	0.0217045	-0.707069	0.000342181	-0.94016	0.138064	-0.803837	0.0472057	abundance
ACSBG1	3.62925	2.24345e-08	3.39284	1.39635e-07	-0.489648	0.965938	3.27232	0.00794286	abundance
WDR61	-0.389834	0.178961	-0.270472	0.0267565	-1.13537	0.115285	-0.351348	0.0867181	background
HYKK	1.00864	0.00146384	0.945934	0.000235101	0.818892	0.127279	-0.124287	0.766844	abundance
PSMA4	-0.754817	0.0347541	-0.733797	0.000173302	-4.72591	0.0160364	-0.809824	0.0171682	abundance
CHRNA3_CHRNA5	-2.47659	2.18393e-06	-2.30318	9.83446e-07	4.69726	0.0211106	-1.73283	0.0113427	abundance
ADAMTS7	2.00824	5.67258e-06	1.36753	0.000189778	0.508599	0.296232	-0.265056	0.502788	abundance
MORF4L1	-0.0668974	0.850569	-0.30476	0.0171239	-0.849669	0.212657	-0.308623	0.11307	background
CTSH	0.35533	0.21394	0.681199	0.000741994	0.0852051	0.881124	0.451803	0.126455	buffering
TMED3	-0.943792	0.0032924	-0.80064	0.000217863	-2.18116	0.0137381	-1.30311	0.0112545	abundance
KIAA1024	-0.153173	0.647792	0.226839	0.059945	0.267413	0.66001	0.215495	0.231097	background
MTHFS_ST20_ST20-MTHFS	0.252071	0.438278	0.20245	0.0759717	-0.843547	0.19274	0.181196	0.27727	background
BCL2A1	3.63734	3.40881e-06	3.44738	1.34709e-07	24.6912	0.01761	3.52141	0.00505999	abundance
ZFAND6	1.01777	0.00353172	0.668771	0.000327555	2.08214	0.144351	0.737089	0.0303809	abundance
ARNT2	-0.548329	0.0864325	-0.700451	0.000205126	1.15722	0.167191	-0.664573	0.0255782	abundance
ABHD17C	-2.80515	8.28333e-08	-2.96414	1.71454e-06	-2.38696	0.260677	-2.64946	0.139309	abundance
CEMIP	-7.09163	1.68606e-12	-6.62893	5.74749e-07	-6.91418	0.00977914	-4.21085	0.673334	translation
MESDC2	-0.408061	0.1575	-0.495519	0.00153905	-0.798829	0.141705	-0.547918	0.040768	background
MESDC1	-1.34766	0.000331881	-1.30777	0.000241245	-1.16135	0.256108	-1.15945	0.126025	abundance
IL16_STARD5	1.65914	2.01006e-05	1.1952	7.06175e-05	2.33464	0.0362445	1.9168	0.0355916	translation
MEX3B	-0.159891	0.702253	-0.241642	0.320299	-0.270607	0.76728	-0.26656	0.471963	background
EFL1	0.0181932	0.959015	0.0898265	0.455946	0.0592096	0.925865	0.0909036	0.618955	background
CPEB1	-0.58673	0.0846675	-0.147642	0.516276	-0.771171	0.127279	-0.60208	0.0324138	background
AP3B2	-0.502134	0.153402	-0.464279	0.112369	-0.396856	0.602965	-0.373462	0.447585	background
SAR1A	-0.429413	0.152852	-0.455542	0.00369715	0.132672	0.833925	-0.373292	0.108492	background
FSD2	-0.949093	0.00377789	-1.1723	0.000356412	-0.732351	0.295729	-0.949598	0.0690611	abundance
WHAMM	-0.033948	0.91771	-0.00399089	0.974371	-0.0268871	0.959076	0.00985773	0.952913	background
HOMER2	-0.0171189	0.96101	-0.572902	0.00207875	-1.08739	0.0834032	-0.58087	0.0304653	buffering
C15orf40_FAM103A1	-0.0847855	0.788932	-0.20862	0.0737767	0.342971	0.46045	-0.186156	0.269192	background
BTBD1	0.103264	0.759061	0.168635	0.18506	0.0328221	0.95883	0.161954	0.401087	background
HDGFRP3	-0.466298	0.109625	-0.644532	0.00181075	-0.214908	0.675121	-0.445022	0.158502	abundance
BNC1	0.907096	0.00468839	0.847312	0.00315635	0.800583	0.234399	0.630946	0.452984	abundance
ATP6V1B2	0.258442	0.388095	0.243583	0.0573299	0.191834	0.735116	0.228185	0.264086	background
ADAMTSL3	0.290245	0.341596	-0.136204	0.632658	0.329207	0.51623	-0.397023	0.340188	background
FGF2_NUDT6	-0.258772	0.409346	-0.228158	0.205706	-0.266777	0.64047	-0.23446	0.428454	background
ZSCAN2	0.20707	0.497332	0.468291	0.00791564	-0.257072	0.648885	0.357848	0.117376	background
WDR73	-0.294297	0.310624	-0.187231	0.131188	-0.480375	0.303525	-0.340476	0.117542	background
NMB	-0.231668	0.469313	-0.194289	0.112734	-0.528443	0.345423	-0.22413	0.239566	background
ZNF592	0.109932	0.727682	0.0865364	0.441872	-0.0713244	0.889331	0.0488263	0.76186	background
PDE8A	0.448061	0.115752	0.386052	0.00644508	0.566376	0.23218	0.470741	0.0547725	abundance
AKAP13	0.731359	0.0272884	0.853085	0.000301154	1.24573	0.146937	0.938529	0.0343548	abundance
MRPL46	-0.904471	0.0063895	-0.926755	3.0563e-05	-1.59413	0.154139	-0.927717	0.013064	abundance
AEN	-1.90649	3.60236e-06	-1.94764	2.00101e-06	-3.85065	0.00864705	-3.01031	0.0097308	abundance
HAPLN3	-0.552285	0.0950988	-0.0449613	0.712605	-0.492736	0.413762	0.0105864	0.957196	background
MFGE8	0.820354	0.0119053	0.594089	0.000889775	0.595858	0.333961	0.563067	0.0614666	abundance
ABHD2	0.512754	0.101748	0.640438	0.000307438	-0.57205	0.711044	0.624577	0.0267517	abundance
ADA	0.510967	0.0895163	0.531673	0.0012393	0.210711	0.744617	0.502309	0.0543725	abundance
FANCI_POLG	-1.26286	0.000246061	-1.41003	9.10572e-06	0.348575	0.490942	-0.451695	0.0931265	abundance
KIF7_TICRR	-0.740476	0.0221101	-0.688686	0.000375163	1.26965	0.0773929	-0.494098	0.0460935	abundance
PEX11A	0.904684	0.00400253	0.614551	0.000955349	1.60564	0.030917	1.11081	0.0163772	abundance
SUMO3	-0.582157	0.0570807	-0.882591	0.000178018	-1.63205	0.147796	-1.09913	0.0166664	abundance
ANPEP	-0.0558628	0.877081	-0.0599981	0.657758	0.0454709	0.943295	-0.0460606	0.810346	background
ZNF710	-0.821774	0.0151563	-0.759644	0.0002311	0.24613	0.833855	-0.673425	0.0395606	abundance
IDH2	0.545158	0.096869	0.538967	0.00121385	-0.445746	0.594912	0.496494	0.0518021	abundance
SEMA4B	2.14054	2.01876e-06	1.93161	2.51363e-06	-0.0658551	0.935935	1.36734	0.0418802	abundance
CIB1	-0.250348	0.425938	-0.522865	0.00417768	-1.191	0.0493986	-0.64993	0.0244421	buffering
GDPGP1	0.59795	0.0490966	0.776515	0.00116644	1.46204	0.0300352	1.31287	0.00908924	abundance
NGRN	-0.176335	0.565715	-0.340049	0.0192718	-0.594777	0.281784	-0.413619	0.072752	background
ZNF774	0.574135	0.0608328	-0.217896	0.160919	0.468586	0.374225	-0.0747315	0.768259	background
IQGAP1	0.0963665	0.779315	0.233006	0.251682	0.306215	0.539667	0.30182	0.218674	background
CRTC3	0.0456868	0.885199	0.211325	0.0632309	0.251568	0.595535	0.214524	0.213734	background
BLM	-3.45588	6.1858e-06	-2.97999	9.52884e-07	4.22251	0.198434	-2.5917	0.0122259	abundance
FURIN	-0.0542383	0.882893	-0.168348	0.188927	0.236125	0.708024	-0.160502	0.388103	background
UNC45A	0.254621	0.412722	0.178354	0.127228	0.444724	0.405254	0.198272	0.273235	background
HDDC3	0.0583579	0.874115	0.00225627	0.988672	0.0565396	0.936078	-0.00702857	0.975694	background
RCCD1	-1.24658	0.000524777	-1.102	0.000214524	-1.60759	0.156425	-1.34362	0.0434589	abundance
PRC1	-1.83226	4.73039e-06	-1.78306	2.51431e-06	-1.90753	0.0276485	-1.84463	0.031874	abundance
VPS33B	-0.133975	0.656407	0.125853	0.254844	-0.0823808	0.870869	0.103451	0.533682	background
SLCO3A1	-0.598619	0.0474521	-0.615839	0.00164445	0.0961915	0.871065	-0.296006	0.215461	abundance
CHD2	0.806529	0.00916348	0.661565	0.000769749	1.70539	0.0230145	1.16322	0.0112545	abundance
RGMA	2.09539	2.47197e-06	0.846102	0.00507408	2.26123	0.0311256	1.39952	0.265162	translation
MCTP2	0.671947	0.0283193	-0.154578	0.255641	0.465236	0.322047	0.193095	0.327481	background
NR2F2	-0.112474	0.72802	0.1125	0.404822	-0.0365569	0.950375	0.0842657	0.677991	background
ARRDC4	2.43868	1.57802e-07	2.73095	6.31381e-07	1.5764	0.0359332	0.974323	0.27376	abundance
NADK2	-0.491104	0.0991275	-0.229484	0.166696	-0.496129	0.328286	-0.239594	0.481209	background
IGF1R	-0.246306	0.452235	-0.0112791	0.951465	-0.243279	0.693166	0.0211108	0.944254	background
CDK5	0.0999416	0.771988	0.235345	0.12115	0.472377	0.345972	0.277617	0.173105	background
SYNM	0.101212	0.779469	0.301445	0.100978	0.0833981	0.911097	0.299386	0.292375	background
TTC23	1.10819	0.000659038	0.686956	0.000261164	1.24805	0.0484471	0.931542	0.0224764	translation
MEF2A	0.161997	0.587404	0.312327	0.0456201	0.292126	0.52169	0.464974	0.0736278	background
LYSMD4	-0.346717	0.255341	-0.43698	0.00737053	0.00640332	0.993728	-0.368273	0.140309	background
LINS1	-0.241457	0.467611	-0.240471	0.193842	0.0161416	0.98041	-0.124596	0.594444	background
ASB7	0.453921	0.117369	0.474734	0.00216701	1.41962	0.0336863	0.66017	0.0230378	abundance
ALDH1A3	-2.39381	2.23409e-07	-2.28823	4.2309e-07	1.21524	0.303372	-1.73064	0.013086	abundance
FBXL6_TMEM249	-0.635381	0.0647712	-0.429302	0.0561176	-0.876026	0.21402	-0.590851	0.168788	abundance
CHSY1	-0.830625	0.00906646	-0.675719	0.000333317	-2.83655	0.00890543	-0.926098	0.0137914	abundance
VIMP	-0.402845	0.176711	-0.47636	0.00143952	6.44441	0.00320062	-0.466472	0.0434589	background
PCSK6	2.12935	2.10458e-05	1.81696	3.71824e-06	0.238131	0.904754	1.67085	0.0165281	abundance
TM2D3	0.158864	0.609867	0.0276727	0.806593	0.136285	0.802652	0.0146507	0.933084	background
TARSL2	0.829478	0.00639495	1.21117	6.93723e-05	0.618906	0.222537	0.762613	0.199594	abundance
POLR3K	-1.79768	6.22125e-06	-1.75778	1.58202e-06	-2.65818	0.141699	-1.95857	0.010466	abundance
SNRNP25	-0.133869	0.725269	-0.437329	0.00455194	-2.27277	0.0143954	-0.461406	0.0460935	buffering
RHBDF1	1.64116	9.03879e-05	1.35006	1.04279e-05	2.47233	0.0642688	1.42186	0.0201187	translation
MPG_NPRL3	0.249752	0.444287	0.254184	0.0764871	0.782342	0.145069	0.341972	0.10363	background
LUC7L	-1.18156	0.000492571	-0.795189	0.000483599	-1.76085	0.0275111	-1.54362	0.0215142	translation
FAM234A	1.19503	0.000727486	1.00551	0.000101579	1.36025	0.106114	1.05965	0.0630777	abundance
AXIN1	-1.04939	0.00248849	-1.23303	0.00010107	-2.30043	0.0480114	-1.72466	0.0188222	abundance
MRPL28	-0.0836483	0.797737	0.0646813	0.619438	0.0010039	0.998655	0.0263154	0.883286	background
TMEM8A	0.811762	0.00935779	0.346396	0.0446036	1.11147	0.0619333	0.937696	0.0495508	translation
NME4	0.25083	0.454089	0.162278	0.29577	0.418424	0.47319	0.225943	0.330834	background
DECR2	1.28402	0.000480319	1.16761	2.36612e-05	1.31415	0.350955	1.17173	0.0318375	abundance
RAB11FIP3	0.186011	0.568801	-0.0596175	0.675553	0.177914	0.769097	-0.0526268	0.820947	background
CAPN15	-1.0284	0.00287161	-1.3778	9.05832e-05	-1.27589	0.130843	-1.49196	0.0434589	abundance
PIGQ	0.617281	0.0571925	0.241131	0.0726701	0.779907	0.210766	0.287151	0.233967	abundance
RAB40C	0.044783	0.906578	-0.100208	0.395411	-0.362082	0.492103	-0.0925638	0.569579	background
METTL26	-0.638842	0.0505982	-0.776007	0.00151502	-1.29572	0.0846281	-0.988849	0.0402015	abundance
KIAA1462	2.94925	9.50265e-07	2.63836	3.87663e-07	9.29692	0.0756934	2.85347	0.0081659	abundance
PCDHA1_PCDHA10_PCDHA11_PCDHA12_PCDHA13_PCDHA2_PCDHA3_PCDHA4_PCDHA5_PCDHA6_PCDHA7_PCDHA8_PCDHA9_PCDHAC1_PCDHAC2	0.794969	0.011161	1.10539	1.5729e-05	-1.64049	0.101843	0.971389	0.0157282	abundance
WDR90	-0.0917345	0.78981	-0.480347	0.010853	0.455824	0.392024	-0.443636	0.087071	buffering
RHOT2	-0.606991	0.0798255	-0.490657	0.00556045	-1.15733	0.148314	-0.565686	0.0658854	abundance
JMJD8_STUB1	0.415124	0.18261	0.313703	0.0381899	0.991003	0.083643	0.487261	0.0528736	background
WDR24	0.371441	0.249998	0.251685	0.055698	-0.137234	0.822238	0.1894	0.316109	background
CCDC78_FAM173A	0.346863	0.299441	0.134044	0.397387	0.528612	0.345081	0.247593	0.279515	background
HAGHL	1.11517	0.00221261	0.756852	0.000794052	2.2301	0.0217647	1.08013	0.0276656	abundance
LRCH2	0.82037	0.0123164	0.881398	0.000147498	1.51539	0.0740696	0.989654	0.0221275	abundance
SGO1	-1.9913	1.58995e-05	-2.03449	1.31436e-06	3.66141	0.0301889	-1.69735	0.0128577	abundance
MSLN	2.27278	2.61113e-06	2.22724	3.80186e-05	0.386799	0.667347	0.60214	0.430117	abundance
RPUSD1	-1.10324	0.0030093	-1.12839	0.000155009	-3.30111	0.00693426	-1.65532	0.00852697	abundance
CHTF18_GNG13	-2.06633	9.94491e-06	-2.17417	1.37156e-05	-2.84184	0.0880361	-2.49127	0.0268746	abundance
LMF1	1.53974	0.000264806	1.33621	5.88103e-06	-3.16558	0.0228492	1.23828	0.011923	abundance
UBE2I	-1.07005	0.00092448	-0.92406	8.90427e-05	-1.57312	0.040229	-1.81586	0.0169009	abundance
BAIAP3_TSR3	-0.821951	0.019771	-0.755658	0.00057568	-2.29592	0.0323918	-0.955916	0.0202253	abundance
ATF2	0.984734	0.0025062	0.434864	0.00550426	0.670055	0.236033	0.260134	0.247353	abundance
C19orf12	0.324845	0.272284	0.183044	0.128341	0.567746	0.256924	0.264974	0.180839	background
GNPTG_UNKL	0.665973	0.0287386	0.432449	0.00916595	1.15845	0.0767364	0.751943	0.0437969	abundance
C16orf91	-1.1672	0.00100125	-1.2391	2.44005e-05	-3.94924	0.00414827	-1.75491	0.00794286	abundance
CLCN7	0.176201	0.604198	0.000612971	0.996728	0.175762	0.783185	-0.0287355	0.902817	background
HOXC9	0.0822516	0.796351	0.208419	0.112714	0.133491	0.802535	0.218833	0.276583	background
IFT140_TELO2	-0.00494974	0.988043	-0.0475326	0.717188	0.0264612	0.964489	-0.0465786	0.815138	background
CRAMP1	-0.294509	0.354698	-0.168005	0.171136	0.0707449	0.907048	-0.105385	0.545946	background
HN1L	-1.19566	0.000356082	-1.32507	6.53608e-06	-1.92524	0.0559111	-1.66764	0.0302816	abundance
MAPK8IP3	-0.0406021	0.912729	-0.0189587	0.883288	-0.0242902	0.97328	-0.0159016	0.935387	background
NME3	1.31769	0.0010118	0.886303	0.000244034	3.76749	0.00640204	1.27433	0.0118596	abundance
MRPS34	-1.29584	0.000555527	-1.14629	9.3785e-05	-3.31176	0.011121	-1.767	0.00873527	abundance
EME2	0.270347	0.418789	-0.0572031	0.852794	0.272996	0.672965	-0.0758828	0.884552	background
SPSB3	0.821028	0.00949043	0.499704	0.0095887	1.42679	0.0317933	1.16174	0.0106533	abundance
NUBP2	-0.813519	0.0170666	-1.1669	6.93016e-05	-2.389	0.021495	-1.40545	0.0141751	abundance
FKBP5	-1.07976	0.00109121	-1.26566	3.51306e-05	-2.17122	0.0177362	-2.05698	0.0103676	abundance
HAGH	-0.0417293	0.903912	-0.102083	0.355516	-0.522414	0.259134	-0.110303	0.480516	background
FAHD1_MEIOB	-0.366125	0.198872	-0.225782	0.0668184	-0.137716	0.773882	0.0378871	0.823833	background
MSRB1	-0.478756	0.112359	-0.453658	0.00349817	-1.45319	0.0372305	-0.588945	0.0331269	abundance
NDUFB10	-0.144641	0.681788	-0.271268	0.0404206	-0.438956	0.552282	-0.280309	0.16701	background
RPS2	0.138982	0.713489	0.0460854	0.70661	0.25532	0.700009	0.0636275	0.721827	background
TBL3	-0.883049	0.00605197	-0.907681	0.000643917	-0.857559	0.159716	-0.886751	0.0919761	abundance
GFER	-0.887909	0.0089649	-0.614972	0.00218836	-2.13794	0.0149116	-1.00877	0.0135588	abundance
SYNGR3	1.1845	0.00293706	0.642915	0.0099541	1.87368	0.067793	1.02113	0.0596364	abundance
ZNF598	-1.28421	0.000284259	-1.44536	1.75753e-05	-0.447584	0.567534	-1.01996	0.0848032	abundance
SLC9A3R2	-0.663573	0.0305752	-0.91993	0.000212269	-1.18863	0.100242	-1.10554	0.0294828	abundance
NTHL1	-1.21173	0.00109901	-1.25005	3.18408e-05	-3.95524	0.00575946	-1.6929	0.00873527	abundance
PKD1_TSC2	0.194908	0.55288	-0.00951218	0.95031	0.210986	0.662584	-0.10615	0.535442	background
RAB26	2.78211	1.15216e-07	2.09365	2.59445e-06	5.84402	0.00575946	3.22665	0.0122491	abundance
CASKIN1_TRAF7	-0.0950426	0.782773	-0.116325	0.397767	-0.271012	0.606074	-0.147573	0.430439	background
BRICD5_MLST8	-0.424376	0.170851	-0.507265	0.00559481	-1.12764	0.0719013	-0.684773	0.0352089	background
PGP	-1.18002	0.000694124	-1.05525	0.000556358	-1.89449	0.0404015	-1.95027	0.0282096	abundance
E4F1	-0.696096	0.02568	-0.677484	0.00166746	-1.21775	0.0786919	-0.940959	0.0345121	abundance
RNPS1	-1.21497	0.00030382	-1.06668	4.89644e-05	-1.70571	0.0436107	-2.1207	0.0368021	abundance
ABCA3	2.99352	8.51546e-08	2.68069	4.56325e-06	-0.154064	0.85141	0.656411	0.292375	abundance
CCNF	-2.03348	3.74736e-06	-2.10797	3.89281e-06	-1.23874	0.344021	-1.76684	0.0474274	abundance
C16orf59	-1.49707	8.76975e-05	-1.77467	5.89964e-05	-2.48541	0.0266755	-2.84333	0.0205312	abundance
TBC1D24	-0.641182	0.0496945	-0.481322	0.00352822	0.159745	0.810781	-0.376899	0.116665	abundance
ATP6V0C	-0.316888	0.277164	-0.615205	0.00473768	0.0329985	0.952133	-0.288561	0.28212	background
AMDHD2_CEMP1	-0.198849	0.522361	-0.155911	0.309279	-0.38188	0.400857	-0.295715	0.141918	background
PDPK1	0.188309	0.555596	0.244577	0.0410963	-0.683058	0.311128	0.224249	0.203202	background
KCTD5	-0.83865	0.00573043	-0.594386	0.000641735	-1.10981	0.123237	-0.876132	0.027043	abundance
SRRM2	-0.427908	0.221962	-0.0763886	0.623613	-0.469713	0.494269	-0.115358	0.649632	background
TCEB2	0.0658366	0.86643	-0.296079	0.0528721	-0.656316	0.257691	-0.279401	0.168788	background
FLYWCH2	0.134993	0.674025	0.11557	0.385426	0.228756	0.668904	0.1492	0.451302	background
FLYWCH1	-0.108127	0.770851	-0.316019	0.0377817	-0.444174	0.496295	-0.328843	0.155024	background
KREMEN2	-0.952098	0.0175925	-0.866387	0.0672497	-0.732603	0.414969	-0.539295	0.528699	abundance
SLC35B2	0.116301	0.707552	0.165473	0.173219	0.376223	0.394114	0.234992	0.180237	background
TNFRSF12A	-2.00172	2.73481e-06	-2.04626	5.62279e-07	3.36865	0.0291959	-1.92129	0.00815003	abundance
HCFC1R1_THOC6	0.448176	0.154337	0.510781	0.00139295	1.10692	0.115139	0.533992	0.0415744	background
MMP25	1.60123	3.49791e-05	0.767869	0.00357765	1.7395	0.0317933	1.13602	0.101754	translation
CHPF2	0.0841374	0.827333	0.139103	0.243265	-0.168944	0.818502	0.133057	0.452727	background
ZNF205	0.251345	0.452241	-0.110941	0.561162	0.102655	0.840467	0.0547812	0.763294	background
ZNF213	-0.00406751	0.991011	-0.424754	0.0382699	-0.00103692	0.999113	-0.424738	0.179841	background
ZNF200	-0.456339	0.115585	-0.191617	0.0971323	-0.308391	0.516342	-0.137376	0.448468	abundance
ZNF263	-0.445908	0.141069	-0.261797	0.044637	-1.01784	0.0850505	-0.394217	0.0763943	abundance
TIGD7_ZNF75A	1.02805	0.00144293	1.14564	2.61671e-05	0.529836	0.326706	0.862462	0.0958478	abundance
ZSCAN32	0.308134	0.281677	0.148023	0.179811	0.338427	0.459963	0.165377	0.344869	background
ZNF174	0.196707	0.531067	0.235642	0.171964	0.331427	0.536045	0.317866	0.245959	background
ZNF597	-0.169308	0.587404	0.277747	0.16191	-0.0485909	0.931998	0.170989	0.543452	background
NAA60	0.251944	0.391236	0.28139	0.0216665	-0.710232	0.173926	0.238831	0.176079	background
SLX4	-0.670142	0.033938	-0.470086	0.00598774	0.288969	0.526183	-0.157471	0.344848	abundance
DNASE1_TRAP1	-1.13859	0.00115215	-0.836487	9.97315e-05	-1.22846	0.171383	-0.84563	0.0280093	abundance
CREBBP	0.537882	0.107395	0.63702	0.00105363	0.863457	0.305326	0.666635	0.0441339	abundance
ADCY9	0.233772	0.48257	0.295137	0.0255469	-0.348496	0.598596	0.271935	0.164362	background
GLIS2	0.506745	0.0750225	-0.358445	0.0282521	0.563276	0.22362	-1.3274	0.0668517	background
VASN	-1.29553	0.00666038	-0.976438	0.0013202	0.603602	0.530346	-0.61982	0.105627	abundance
DNAJA3	-1.08693	0.000801563	-0.903798	5.9058e-05	-2.05814	0.0197748	-1.79365	0.0081935	abundance
CDIP1	-0.26418	0.399758	-0.348489	0.012434	-0.464123	0.425501	-0.361282	0.100143	background
UBALD1	-0.906238	0.00594581	-1.06667	5.17604e-05	-0.444283	0.580557	-0.983706	0.0403306	abundance
MGRN1	0.197626	0.534422	0.0354667	0.807216	0.142673	0.772313	-0.0707471	0.677503	background
NUDT16L1	-0.0760558	0.827348	0.0562906	0.687428	0.00664027	0.990913	0.0305849	0.875093	background
ANKS3_C16orf71_ZNF500	-0.178799	0.615052	-0.0980293	0.525606	-0.325867	0.579138	-0.15024	0.472786	background
ROGDI	0.639347	0.0475251	0.489558	0.00179588	0.417865	0.503527	0.478336	0.0570909	abundance
GLYR1	-0.0459089	0.885683	-0.0017062	0.98782	-0.0472031	0.931203	-0.002637	0.986848	background
UBN1	-0.791027	0.0212963	-0.536574	0.00106493	1.71397	0.0893663	-0.442674	0.0577786	abundance
NAGPA	0.327146	0.323045	0.459311	0.00503899	1.07431	0.14128	0.510789	0.0539061	background
ALG1_EEF2KMT	-0.977026	0.0029391	-0.826057	0.000118282	-2.00125	0.0481713	-0.993321	0.0198951	abundance
NUS1	-0.212469	0.497174	-0.595719	0.00328557	-0.578065	0.339338	-0.656819	0.0482025	buffering
NOL4L	0.398384	0.200905	0.511715	0.00305641	-0.588412	0.302957	0.383063	0.0906482	background
GNAO1	0.451428	0.169637	0.442068	0.00900173	-0.633757	0.204748	0.280832	0.144472	background
METTL22	-0.167936	0.595645	-0.433211	0.00674064	-0.888402	0.114978	-0.494673	0.04763	buffering
ABAT	2.51986	2.23978e-07	2.56432	3.3296e-07	-3.30693	0.0500406	1.99234	0.0109922	abundance
TMEM186	-0.259963	0.418497	-0.36392	0.0142798	-0.622657	0.362427	-0.395323	0.095814	background
PMM2	-0.996982	0.00153549	-0.812636	0.000147357	-1.29149	0.0395227	-3.31349	0.00629391	abundance
PLS3	0.466636	0.190883	0.244023	0.0746319	0.976272	0.207443	0.304095	0.163329	background
C16orf72	0.0854346	0.781963	0.127018	0.289282	0.0897278	0.853325	0.152078	0.413403	background
GRIN2A	5.71204	2.23561e-09	4.16656	2.19855e-06	-1.24895	0.581627	1.62102	0.0614228	abundance
ATF7IP2	1.3394	0.000205394	1.34014	1.35378e-05	1.23314	0.221313	1.30997	0.0191357	abundance
EMP2	0.361232	0.206634	0.57584	0.00128354	-0.151226	0.754668	0.255889	0.1801	background
NUBP1_TVP23A	-0.462697	0.104112	-0.31325	0.0276719	-0.447555	0.344164	-0.264981	0.296434	abundance
CIITA	1.04039	0.00285576	1.11374	1.74346e-05	-2.54932	0.0190112	0.951314	0.0157611	abundance
DEXI	0.505025	0.111816	0.198721	0.10696	0.861436	0.164025	0.268703	0.191791	abundance
CLEC16A	0.164505	0.598534	0.131115	0.296567	-0.0240336	0.965358	0.0712132	0.687701	background
RMI2	-2.04176	2.01931e-06	-2.1694	6.12048e-06	-1.07608	0.251841	-0.995963	0.166692	abundance
LITAF	0.908288	0.00374361	0.872183	4.53091e-05	0.62336	0.377619	0.863785	0.0158073	abundance
SNN_TXNDC11	0.338099	0.249357	0.209238	0.093282	0.543879	0.278498	0.297837	0.160372	background
ZC3H7A	0.787499	0.0100899	0.721813	0.00054786	0.914554	0.116461	0.816207	0.046974	abundance
DYNLT3	-0.402291	0.211769	-0.607777	0.0013743	-0.391997	0.562431	-0.606815	0.0474796	background
GSPT1	-0.891074	0.0065756	-0.600869	0.00116778	-1.25548	0.139622	-0.693994	0.0714076	translation
SNX29	1.13422	0.00132059	1.35211	7.06896e-06	-0.666385	0.746058	1.23816	0.0172924	abundance
CPPED1	0.117892	0.700899	0.212549	0.0927274	-0.00629638	0.990719	0.172943	0.349671	background
PARN	0.0664688	0.839232	-0.0359791	0.744424	-0.0456228	0.930731	-0.0189464	0.907964	background
BFAR	-0.308303	0.296005	-0.326421	0.0175712	-0.552593	0.299642	-0.378218	0.105737	background
NOMO1	-0.230096	0.483043	-0.0681514	0.569118	-0.0813379	0.893411	-0.0259303	0.884919	background
NPIPA1	0.03513	0.91331	-0.28206	0.112389	0.110355	0.837019	-0.299027	0.261235	background
CLPSL2	2.48366	8.07415e-07	2.20961	1.03087e-06	9.34647	0.00100482	2.99084	0.00505999	abundance
CDIPT	-0.189289	0.544154	-0.104961	0.459534	-0.290328	0.555039	-0.188877	0.355518	background
CTDSP2	1.12011	0.000630962	0.890055	4.79951e-05	1.33743	0.0503952	0.966367	0.0195601	abundance
RRN3	-0.31807	0.28658	-0.519842	0.00127241	-0.482468	0.468861	-0.528801	0.0435205	background
NPIPA5	0.0270277	0.933172	-0.328045	0.072323	0.140677	0.784123	-0.34884	0.188026	background
MPV17L	-1.79066	1.10541e-05	-1.3305	3.0679e-05	-0.643919	0.395072	-0.607269	0.282446	abundance
KIAA0430	1.11468	0.000712513	0.974443	4.25887e-05	2.2825	0.021903	1.54189	0.0103676	abundance
MYH11_NDE1	-0.406901	0.164489	-0.680649	0.00225092	-0.71819	0.231759	-0.918038	0.0433352	buffering
PNMAL1	-0.224667	0.44833	0.14008	0.255652	-0.310178	0.516807	0.20485	0.28799	background
IMPDH2	0.0845402	0.795284	0.693512	0.000600024	1.20354	0.0553241	0.740719	0.0188069	buffering
TAP2	-1.42019	0.000139276	-1.04176	3.14035e-05	-0.737202	0.424579	-0.94235	0.0314533	abundance
TMED4	0.459687	0.110573	0.442525	0.00498008	0.510289	0.328213	0.477624	0.138366	abundance
ABCC1	-0.0353979	0.92275	-0.0284978	0.851478	-0.0100205	0.988333	-0.0217888	0.92277	background
NOMO3	-0.219735	0.504123	-0.0548099	0.644677	-0.106256	0.858904	-0.017955	0.920741	background
NOMO2	-0.202072	0.541482	-0.0620193	0.595923	-0.0749487	0.904754	-0.0322227	0.857498	background
RPS15A	-0.977576	0.0107754	-0.21649	0.0647503	-1.9487	0.0450301	-0.262048	0.167656	abundance
SMG1	-0.103461	0.755395	-0.118289	0.340508	-0.24434	0.652175	-0.139597	0.445911	background
TMC7	0.416691	0.144905	0.0693623	0.683247	0.410069	0.36846	-0.102315	0.783146	background
COQ7	-0.453829	0.125957	-0.181303	0.119588	0.0580624	0.910099	-0.0378247	0.815138	abundance
ITPRIPL2	0.115672	0.730621	0.2472	0.0474961	0.108432	0.900258	0.24699	0.194158	background
GDE1	0.547802	0.0627001	0.621793	0.000398314	2.28713	0.0137381	0.762474	0.0181042	abundance
C16orf62	0.690764	0.0190912	0.628848	0.000385754	-0.0550342	0.922075	0.377322	0.123511	abundance
IQCK_KNOP1	-0.980501	0.00183034	-1.05389	1.96073e-05	-2.24051	0.0122632	-1.68405	0.00815003	abundance
THUMPD1	-0.133625	0.666325	0.0490396	0.726198	-0.140901	0.786715	0.064713	0.77016	background
ACSM3_ERI2_LOC81691	-0.487532	0.160317	-0.597522	0.000775927	1.67422	0.0785937	-0.532608	0.0397905	background
DCUN1D3_LYRM1	0.223295	0.467315	-0.0932752	0.444317	0.316505	0.536884	-0.139124	0.452339	background
TMEM159	1.35132	0.00235722	1.47884	3.63465e-05	-0.426865	0.819312	1.29197	0.0238673	abundance
ZNF227	0.840472	0.00581249	0.679224	0.00104384	0.457378	0.312233	-0.393097	0.127071	abundance
CDKN2C	1.19622	0.000383787	0.986967	5.24044e-05	1.98928	0.0398088	1.58836	0.0215846	abundance
CDK9	-0.0236106	0.946818	0.0957809	0.400152	-0.0492731	0.940549	0.0961931	0.576353	background
NPIPB3	-0.540822	0.0666131	-0.5363	0.00120737	0.27755	0.580963	-0.387926	0.0766584	abundance
METTL9	-0.0491705	0.893743	-0.103731	0.333014	0.014966	0.98463	-0.103364	0.520976	background
NPIPB4	-0.625049	0.0309074	-0.338526	0.0109263	-0.927289	0.0839526	-0.740789	0.0190721	translation
UQCRC2	-0.0732183	0.820436	0.0790797	0.468745	-0.250441	0.602348	0.0959453	0.549234	background
C16orf52	-1.24947	0.000675236	-1.48011	1.48287e-05	-2.10926	0.106891	-1.65475	0.0182396	abundance
EEF2K	0.247912	0.433205	0.353786	0.0151381	-0.081024	0.907913	0.323528	0.140767	background
POLR3E	-1.00151	0.00232687	-0.909593	7.06756e-05	-1.94322	0.140591	-1.07982	0.0236352	abundance
CDK18	1.36871	0.000299771	1.01431	0.000235297	0.723405	0.304862	0.713981	0.177029	abundance
CCDC80	0.851735	0.0160234	0.582377	0.00269499	2.36177	0.0129142	0.882319	0.0154892	abundance
NPIPB5	-0.522091	0.0804901	-0.408809	0.00965435	-0.209817	0.69883	-0.270528	0.214789	abundance
USP31	-1.04183	0.00144307	-1.35279	5.77166e-06	1.0747	0.381854	-1.10314	0.0165422	abundance
COG7	-0.0270457	0.937056	0.142724	0.199169	-0.353108	0.521965	0.145582	0.378509	background
GGA2	-0.226724	0.44556	-0.0922292	0.393007	-0.51984	0.254143	-0.159448	0.322812	background
EARS2	-0.879314	0.00561276	-0.661674	0.000276734	-1.85701	0.216013	-0.737805	0.0245031	abundance
UBFD1	0.0496816	0.873347	0.164935	0.125939	-0.42039	0.341785	0.150232	0.345889	background
NDUFAB1	-0.896834	0.00494735	-0.796815	0.000113032	-2.66324	0.0352745	-1.00501	0.015636	abundance
PALB2	-0.289935	0.346076	-0.45001	0.00804093	0.1847	0.74333	-0.356782	0.132529	background
DCTN5	0.235167	0.418497	0.075155	0.484265	0.199661	0.680001	0.0507333	0.758568	background
ERN2_PLK1	-2.60143	3.66042e-07	-2.64805	1.97682e-06	0.933098	0.281784	-1.31461	0.03367	abundance
FAM184B	1.45045	0.000329817	1.35758	2.82273e-05	3.23914	0.0342121	1.66487	0.013086	abundance
PAPSS1	0.508821	0.0820427	0.415196	0.00928393	0.797639	0.154222	0.630475	0.0778735	abundance
XRCC2	-3.28488	8.93795e-08	-2.83079	7.72001e-07	-4.17491	0.081732	-2.96963	0.015843	translation
VEGFC	-0.445397	0.197923	-1.23557	4.93615e-05	-0.853563	0.415023	-1.25845	0.0160456	buffering
ARHGAP17	0.258661	0.393508	0.298277	0.0267874	0.282555	0.622727	0.301759	0.154388	background
LCMT1	-0.32854	0.277164	-0.184008	0.114471	-0.216453	0.70894	-0.167977	0.348056	background
IL4R	-0.930909	0.003116	-0.938391	6.2356e-05	-1.34407	0.0920837	-1.12	0.0291118	abundance
GTF3C1	-0.0915505	0.791305	0.234831	0.094757	-0.492206	0.348625	0.262362	0.190212	background
XPO6	-1.01608	0.0032028	-0.8716	4.84473e-05	2.20893	0.416792	-0.827504	0.0172245	abundance
METTL4	-0.313946	0.372758	-0.489717	0.00468555	-1.83872	0.0291011	-0.574747	0.0321103	background
TGS1_TMEM68	-0.253772	0.42982	-0.32782	0.0307953	-0.61406	0.285561	-0.380642	0.115381	background
STK24	-0.83131	0.00637996	-0.527336	0.00118589	-1.37866	0.0478605	-0.801764	0.0349523	abundance
NUPR1	3.14014	2.49009e-08	2.5017	3.6174e-05	4.03013	0.0266755	4.7141	0.017804	translation
SGF29	-0.853317	0.00929852	-0.616199	0.0312898	-1.22688	0.0687381	-1.4405	0.0420748	abundance
SULT1A2	2.35868	5.45913e-07	1.91677	3.914e-06	1.16738	0.493521	1.33544	0.07713	abundance
SULT1A1	2.24056	1.20367e-06	1.92386	3.914e-06	-0.81104	0.335415	0.749407	0.0739968	abundance
ERF	-0.166083	0.595645	-0.269119	0.0384372	-0.310451	0.554347	-0.281749	0.162167	background
ATXN2L	-0.505145	0.121771	-0.390891	0.0153482	0.271474	0.622921	-0.240891	0.239288	abundance
TUFM	-0.586462	0.0517855	-0.385015	0.0161176	-0.919985	0.113395	-0.603975	0.0563672	abundance
SH2B1	0.0323014	0.921394	-0.0530805	0.726593	-0.0174552	0.97328	-0.0245885	0.888999	background
ATP2A1_RABEP2	0.015414	0.968827	0.173361	0.234144	0.24783	0.725616	0.175871	0.404252	background
NFATC2IP	-0.884529	0.00431429	-0.735989	0.000520389	-0.451711	0.436422	-0.117276	0.775642	abundance
RBBP5	-0.0825988	0.798074	-0.248434	0.0853057	-0.253835	0.635881	-0.279301	0.199304	background
DHRS11	0.885962	0.00517298	0.992049	0.000220574	1.46166	0.0661142	1.45259	0.0285424	abundance
NPIPB11	-0.606387	0.0539529	-0.416726	0.039405	-0.228857	0.682726	-0.043033	0.859766	abundance
TOLLIP	-0.256875	0.418665	-0.25564	0.107818	-0.203968	0.740657	-0.236698	0.346653	background
BOLA2_BOLA2-SMG1P6_BOLA2B_SLX1A_SLX1B	-1.47583	5.44004e-05	-1.30304	1.92328e-05	-2.38932	0.0171947	-2.11767	0.0166437	abundance
QPRT	2.55719	3.38401e-06	2.47824	4.25276e-07	-0.00459538	0.998655	2.41285	0.00922824	abundance
KIF22	-2.18857	1.26033e-06	-2.15816	1.71454e-06	0.925539	0.206225	-1.10742	0.0257311	abundance
MAZ	-0.284426	0.403309	-0.630482	0.00225201	-0.876741	0.23871	-0.679249	0.0439701	buffering
MVP_PAGR1	1.06191	0.00205679	1.11098	3.93182e-05	-1.05465	0.152076	0.747908	0.0371891	abundance
COMMD5	-0.15127	0.629057	-0.287594	0.050982	-0.571616	0.222537	-0.380216	0.073175	background
SEZ6L2	1.62502	0.000143317	1.47628	7.31626e-05	-0.240371	0.79791	0.84661	0.128843	abundance
ASPHD1	-0.0769737	0.818532	-0.027098	0.87594	-0.105383	0.835276	-0.084354	0.648108	background
TMEM219	1.10544	0.00237558	0.963732	0.000127276	2.4007	0.0364764	1.17897	0.0237597	abundance
TAOK2	-0.016139	0.965481	-0.107402	0.381901	0.307263	0.559467	-0.103916	0.533975	background
HIRIP3	-0.886546	0.00411243	-0.944773	0.00011533	-0.95186	0.125408	-1.03862	0.0664959	abundance
DOC2A_INO80E	-1.07361	0.00114918	-0.936784	0.000263086	-1.32498	0.0764804	-1.22021	0.0598537	abundance
ALDOA	-0.898544	0.0062599	-0.761992	0.000307557	-0.686993	0.287723	-0.717675	0.0567421	abundance
PPP4C	-0.20415	0.502474	-0.13387	0.284056	-0.31905	0.521072	-0.18633	0.339667	background
YPEL3	2.81258	1.87074e-07	2.23982	7.34999e-07	6.31766	0.0176363	2.5515	0.0126511	abundance
MAPK3	0.408966	0.194411	0.180331	0.114559	1.38255	0.0348403	0.253286	0.154504	background
CORO1A	-1.34705	0.000407296	-1.11341	0.000196433	-0.396694	0.636905	-0.693786	0.115489	abundance
BOLA2_BOLA2B_SLX1A_SLX1B	-1.52109	3.98896e-05	-1.307	3.68126e-05	-2.14513	0.0201903	-2.26799	0.0211595	abundance
TBC1D10B	-0.378361	0.244361	-0.698271	0.000432303	-0.143088	0.851736	-0.686798	0.0321103	buffering
ZNF771	-0.302018	0.383217	-0.59789	0.011264	-0.812174	0.236819	-0.695129	0.0667424	buffering
SEPHS2	0.0918171	0.771502	0.0178792	0.865786	0.204175	0.669978	0.0246256	0.878121	background
ZNF768	-0.0512677	0.886161	-0.19447	0.138024	-0.468959	0.383331	-0.206401	0.265798	background
ESF1	-0.860556	0.0155936	-0.559253	0.00690726	-1.07413	0.159174	-0.632501	0.0972972	abundance
ZNF688	1.27196	0.00164266	0.896463	0.00503402	2.44747	0.0144298	1.72898	0.0124187	abundance
PRR14	0.355242	0.230494	0.0321052	0.824759	0.374322	0.43965	0.166869	0.497276	background
FBRS	0.483179	0.120588	0.187681	0.162405	0.149475	0.776567	0.018662	0.923433	background
LOC730183	-0.122429	0.710137	-0.0210727	0.876855	-0.0961812	0.862619	0.0154985	0.935903	background
SRCAP	-0.353	0.316451	-0.00230134	0.988239	-0.349644	0.58782	0.0660744	0.762779	background
TMEM265	-0.266396	0.370508	0.13971	0.22045	0.0628985	0.902713	0.0463536	0.772813	background
ZNF629	0.976447	0.00468169	1.05256	3.10361e-05	-0.196584	0.936059	0.974038	0.0228128	abundance
SCLT1	-1.14567	0.00145527	-0.408612	0.00435183	-1.26198	0.112485	-0.417094	0.0825373	translation
LRCH4_ZASP	-0.253205	0.440913	-0.310544	0.0149058	-0.480135	0.436131	-0.313418	0.109301	background
ORAI3	3.10957	1.99679e-08	2.64962	8.31294e-07	3.1546	0.0314124	2.67297	0.0441513	translation
SETD1A	-0.00349778	0.991852	-0.216261	0.190454	0.332184	0.453854	-0.21405	0.213454	background
HSD3B7	2.83676	5.43251e-08	2.31558	1.43468e-05	1.92105	0.0827871	0.423949	0.80588	translation
STX4	0.29897	0.339347	0.45333	0.00377814	1.50043	0.0752512	0.532776	0.0371302	background
ZNF668	-0.939473	0.00557783	-1.06653	0.000188662	-1.84215	0.0445304	-1.38214	0.0291307	abundance
PRSS53_ZNF646	0.473886	0.137357	0.224429	0.0541999	2.05516	0.0171415	0.278203	0.130978	abundance
VKORC1	-0.860225	0.00698478	-0.748829	0.000618806	-1.65942	0.0336863	-1.14719	0.0236352	abundance
BCKDK	-0.327887	0.287077	-0.383582	0.0293022	-0.598333	0.27505	-0.492515	0.102382	background
KAT8	-0.137079	0.673798	-0.0492177	0.708855	-0.236543	0.601661	-0.115712	0.461339	background
FUS	-1.63855	2.57997e-05	-1.51415	3.17891e-06	-0.439628	0.525407	-1.3982	0.0129616	abundance
ARMC5	-0.347544	0.263543	-0.42259	0.0378819	-0.241713	0.682001	-0.36115	0.267551	background
TGFB1I1	0.36177	0.231928	0.242496	0.133873	0.400034	0.446861	0.277298	0.362585	background
C16orf58_SLC5A2	0.269216	0.382981	0.113102	0.393193	0.314864	0.556237	0.14262	0.509056	background
ZNF720	1.14699	0.000611933	0.688449	0.00110511	0.502791	0.27303	-0.40195	0.148991	abundance
ZNF267	-0.090504	0.805464	0.0222674	0.898617	-0.0758037	0.915743	0.00454452	0.98592	background
TP53TG3D	2.16731	3.15595e-06	1.92894	2.51431e-06	3.10587	0.0421275	2.08127	0.0198371	abundance
SHCBP1	-2.74022	5.85725e-08	-2.77065	6.41018e-07	-3.9481	0.0143678	-3.67758	0.0166236	abundance
ORC6	-3.10104	1.18112e-08	-2.87672	2.34161e-07	-1.11461	0.474889	-2.28475	0.0266862	abundance
TMEM35B	1.58369	4.36888e-05	1.10117	2.15423e-05	4.90094	0.00320062	1.60015	0.0081935	abundance
ITFG1	1.08769	0.00222854	0.792186	0.000216947	0.941166	0.343797	0.772264	0.0467158	abundance
B9D1_EPN2_MAPK7_MFAP4	0.218659	0.463176	0.170591	0.155117	0.423334	0.364855	0.241886	0.207113	background
LONP2	0.159608	0.607162	0.22593	0.050324	1.20304	0.0606208	0.241192	0.172141	background
SIAH1	-0.0478528	0.880099	-0.128554	0.27135	-0.0205966	0.969385	-0.123348	0.48331	background
CYP11A1	0.782135	0.0151023	0.576034	0.00450145	-0.0362969	0.946989	0.102586	0.576353	abundance
N4BP1	0.351319	0.226049	0.253265	0.0621568	0.502418	0.298062	0.376099	0.123827	background
CNEP1R1	0.498638	0.124065	-0.000839642	0.995457	0.499576	0.377888	-0.112186	0.625636	background
HEATR3	-0.363639	0.198	-0.113122	0.335355	-0.324704	0.461555	0.590528	0.0332718	background
PAPD5	-0.0120714	0.970545	0.215849	0.157204	0.0910587	0.861584	0.210232	0.339473	background
ADCY7	-0.355893	0.220152	-0.441781	0.00235044	0.929613	0.100533	-0.402775	0.0626598	background
BRD7	0.268368	0.360663	-0.144342	0.205109	0.585966	0.20681	-0.263736	0.142679	buffering
NDUFC1	0.150215	0.677371	-0.0856803	0.473357	0.155707	0.833249	-0.0861873	0.637278	background
CYLD	0.695023	0.0196837	0.491952	0.00322476	1.13064	0.0607347	0.884021	0.020783	abundance
CHD9	0.847773	0.0119241	0.704274	0.00114481	1.55056	0.0789424	0.903199	0.0361992	abundance
BCR	-0.439301	0.207412	-0.446225	0.00856267	0.445942	0.501248	-0.35975	0.128944	background
ISOC2	-0.950405	0.00561756	-1.05899	4.88735e-05	-3.33543	0.00976539	-1.33606	0.0109211	abundance
FTO	0.421219	0.161033	0.434772	0.00267798	1.59207	0.0793655	0.462544	0.0481192	background
CRNDE	-1.78418	6.95781e-05	-1.37027	0.000418924	-0.0776676	0.935161	-0.275899	0.502788	abundance
IRX5	-1.34067	0.000599684	-1.12003	0.000117457	-3.19518	0.0205869	-1.59038	0.0131784	abundance
MMP2	0.957958	0.00590899	1.07738	2.85138e-05	-2.89941	0.0115534	0.845477	0.0167821	abundance
LPCAT2	0.704615	0.025327	0.832128	0.000284128	1.73815	0.0409219	1.07849	0.0219984	abundance
NUDT21	-0.79772	0.00852155	-0.64473	0.000423135	-0.430985	0.377794	-0.479759	0.0919843	abundance
OGFOD1	-0.935309	0.00282781	-0.91333	4.03617e-05	-1.59577	0.0510593	-1.02071	0.0211298	abundance
BBS2	1.37781	0.000104843	1.1858	1.10811e-05	2.28549	0.0418526	1.38599	0.0215917	abundance
MT2A	-1.10731	0.0142087	-1.40627	1.08204e-05	-3.08683	0.264914	-1.4546	0.0116345	abundance
MT1X	0.323111	0.373622	0.0340752	0.754399	0.55048	0.363974	0.0570726	0.72263	background
AKR1A1	-0.145977	0.625992	-0.198949	0.146738	-0.247283	0.588068	-0.341738	0.131927	background
SAP18	-0.472238	0.11054	-0.338119	0.0148781	-0.422622	0.489673	-0.324814	0.160619	abundance
KLF10	0.40451	0.216861	0.535846	0.00161579	0.379722	0.587907	0.534614	0.0499517	background
XRCC3	-2.01108	2.59677e-06	-2.13135	1.00502e-05	-3.37117	0.0120519	-3.96282	0.0163641	abundance
SNAI2	2.52452	1.87074e-07	2.35047	3.23397e-06	0.924199	0.346741	0.733396	0.187906	abundance
HERPUD1	0.0305735	0.92529	-0.150984	0.219133	-0.0437252	0.938483	-0.146283	0.42607	background
LRRC8A	0.0939175	0.764719	0.125302	0.300807	0.0611361	0.909558	0.112431	0.543452	background
FAM189A1	4.42434	1.66345e-09	3.91322	9.52884e-07	-0.363552	0.752197	1.36856	0.169586	abundance
NUP107	-1.2206	0.00113714	-1.35113	5.23528e-06	-6.88276	0.00815154	-1.46777	0.00929127	abundance
CPNE2	0.384513	0.186805	0.41321	0.0071956	-0.0829747	0.873767	0.235958	0.253508	background
MREG	-0.00738756	0.983803	-0.512361	0.00168289	-1.14499	0.156151	-0.512991	0.0430116	buffering
RSPRY1	0.280202	0.344084	0.141775	0.240323	0.0270527	0.958059	-0.00207727	0.98952	background
ARL2BP	0.359335	0.233068	0.380246	0.00644508	0.772202	0.210766	0.405045	0.0715412	background
ARPP19	-0.105107	0.773815	-0.381427	0.0194265	0.222681	0.76728	-0.368983	0.131805	buffering
GPX8	0.926804	0.00852155	0.447502	0.00756442	-0.306262	0.551802	0.149999	0.384255	abundance
CIAPIN1_COQ9	-0.398406	0.17556	-0.28785	0.0429695	-0.776705	0.13424	-0.509152	0.049591	background
DOK4_POLR2C	-0.52943	0.0656145	-0.553921	0.000934893	-0.756246	0.165755	-0.661013	0.043022	abundance
CCDC102A	0.0645786	0.869273	-0.051293	0.6784	0.0287036	0.972162	-0.0488257	0.798953	background
VBP1	-0.78203	0.0273353	-1.02436	2.37045e-05	2.33055	0.189929	-0.983078	0.0137075	abundance
CARHSP1	-0.455818	0.137034	-0.251066	0.0816489	-0.889661	0.10161	-0.469375	0.0550377	abundance
ATP1B3	-1.32606	0.000151646	-1.27384	6.01356e-06	-3.95669	0.0104423	-1.47855	0.0103676	abundance
EGFR	-1.52155	0.00157662	-1.06393	0.00372205	-3.14279	0.0172046	-1.80356	0.0170323	abundance
KATNB1	-0.981714	0.00426033	-1.13296	0.00010692	-1.90482	0.0458321	-1.40203	0.0259736	abundance
KIFC3	-0.978674	0.00488582	-1.03339	0.000130974	-2.04494	0.0470314	-1.2707	0.0211298	abundance
ZNF319	0.704092	0.0285294	0.417959	0.00832138	0.864669	0.174663	0.458075	0.110917	abundance
USB1	-0.189265	0.517942	-0.563508	0.00117326	-0.283261	0.534241	-0.615626	0.0332191	buffering
MMP15	2.55855	1.60621e-06	2.7573	2.77279e-06	-2.36228	0.0264292	1.48659	0.0152286	abundance
SEC22B	0.469895	0.126068	0.24625	0.0450652	-0.0959111	0.90376	0.18339	0.306304	abundance
NDUFA7	-0.107214	0.752973	-0.124902	0.40432	-0.252743	0.636418	-0.16568	0.415356	background
NDUFA5	0.0600233	0.877081	-0.0803067	0.534902	0.197229	0.780463	-0.087738	0.643612	background
CCDC113_PRSS54	2.06569	1.63112e-06	1.70433	2.33051e-06	3.0527	0.0326163	1.96808	0.0197171	translation
GINS3	-1.69967	1.47822e-05	-1.32055	9.84185e-06	0.777136	0.211713	-0.536569	0.0588185	abundance
NDRG4	1.00803	0.00195702	1.24582	9.71521e-06	2.071	0.0601811	1.38366	0.0166437	abundance
CNOT1_SETD6	0.208878	0.503797	0.167735	0.155706	0.481975	0.358316	0.202175	0.264433	background
SLC38A7	0.264911	0.406368	0.580061	0.000485693	3.4407	0.0120519	0.586988	0.0278588	buffering
GOT2	-0.454457	0.117037	-0.318651	0.0186854	-0.0856607	0.87805	-0.155779	0.441833	abundance
PBK	-2.6957	5.306e-06	-2.80979	1.68635e-06	0.142389	0.961633	-2.50162	0.0195601	abundance
CKLF_CKLF-CMTM1_CMTM1	-0.895987	0.00547689	-1.21366	2.3141e-05	-0.519006	0.553226	-1.13688	0.0216305	abundance
CMTM3	0.119881	0.706857	0.00583116	0.965954	0.123799	0.820239	0.0356159	0.862076	background
CMTM4	-0.201902	0.492743	-0.226754	0.0798668	0.0114713	0.982703	-0.0911629	0.591991	background
DYNC1LI2	-0.170074	0.566152	-0.133217	0.294353	-0.203674	0.66352	-0.219184	0.351877	background
NAE1	-0.802763	0.015924	-1.0499	4.13768e-05	-2.00083	0.0638502	-1.14546	0.0167821	abundance
PDP2	-0.686109	0.0197564	-0.783463	0.000267404	-0.315138	0.537463	-0.28029	0.359358	abundance
FAM96B	-0.553259	0.0778406	-0.664401	0.000968847	-1.71914	0.0309328	-0.878864	0.0195277	abundance
CES2	0.739943	0.0184794	0.428529	0.00481695	1.52937	0.0826341	0.592956	0.0380307	abundance
CES3	2.77335	4.26426e-08	3.25658	1.99805e-07	-1.54185	0.027243	1.18796	0.0102706	abundance
CBFB	0.0501113	0.876658	0.0412982	0.773977	0.0225698	0.966604	0.012685	0.949849	background
B3GNT9_C16orf70	0.339086	0.243251	0.284576	0.0284397	0.779518	0.130234	0.418519	0.0668187	background
TRADD	0.624365	0.0822951	0.39472	0.0367272	0.460665	0.539667	0.344812	0.265798	abundance
FBXL8_HSF4	0.842513	0.0243905	0.439611	0.00491665	-0.060231	0.950375	0.375677	0.118879	abundance
KIAA0895L_NOL3	0.463859	0.145446	0.492296	0.00377469	1.40316	0.0657122	0.611346	0.0378337	abundance
E2F4	-0.655458	0.0264062	-0.618663	0.00175494	-1.02994	0.0770981	-1.14693	0.0274092	abundance
LRRC29	1.08085	0.00427869	0.96013	0.00152975	2.51508	0.0116033	1.61814	0.0100638	abundance
TMEM208	-0.346055	0.247243	-0.373144	0.00957227	-1.25203	0.043147	-0.507504	0.0371884	background
FHOD1	-0.92806	0.00501896	-1.22029	1.97866e-05	1.52085	0.0411956	-0.885495	0.0210992	abundance
SLC9A5	-0.546633	0.0671697	-0.716559	0.000148066	-3.989	0.00510695	-0.775972	0.0176527	abundance
KCTD19_PLEKHG4	0.92488	0.00374982	0.73321	0.000407828	0.104485	0.842778	0.313644	0.248593	abundance
OS9	0.848887	0.00676374	1.07871	1.3666e-05	-6.21197	0.00624944	0.986273	0.0122469	abundance
ATP6V0D1	-0.0138793	0.966934	0.090575	0.545674	0.0257225	0.965358	0.0871511	0.697963	background
FAM65A	-0.338622	0.269989	-0.323656	0.0270638	0.220506	0.66001	-0.201379	0.283343	background
CTCF	-0.559493	0.0648011	-0.354987	0.0102507	-0.430712	0.417441	-0.335117	0.140702	abundance
ACD_CARMIL2	-1.1801	0.000475026	-0.898143	0.00058891	-1.54179	0.0348995	-1.75491	0.0390997	translation
PARD6A	1.45564	0.000586704	1.44245	1.3017e-05	5.05205	0.00768648	1.73603	0.010889	abundance
ENKD1	-0.711241	0.0469894	-0.464178	0.00384568	-2.86536	0.00778364	-0.616898	0.0248918	abundance
C16orf86	1.67181	2.97543e-05	1.14873	0.000418071	2.53957	0.0142202	2.32129	0.0378337	translation
GFOD2	-0.88222	0.00665327	-0.895832	0.000390109	-1.72011	0.0527309	-1.3048	0.0211277	abundance
RANBP10	0.296152	0.321532	0.324241	0.0117926	-1.41929	0.0338168	0.270218	0.136002	background
CENPT_NUTF2	-0.668873	0.0270627	-0.712603	0.000349897	-0.694452	0.493245	-0.719061	0.044895	abundance
THAP11	-0.429673	0.161191	-0.342519	0.0350908	-0.845605	0.148954	-0.533011	0.0631547	background
EDC4	-0.269014	0.401508	-0.339493	0.0266562	0.472099	0.31212	-0.23094	0.198749	background
CTRL_PSKH1	0.935871	0.00489371	0.538246	0.00159971	2.5325	0.00967619	0.851175	0.0149339	abundance
LCAT_SLC12A4	-0.220086	0.455622	-0.286176	0.0405501	-0.340414	0.468572	-0.34744	0.128747	background
DDX28_DUS2	-0.763099	0.0111101	-0.670708	0.000468916	-0.884511	0.118958	-0.769206	0.0362474	abundance
ESRP2_NFATC3	0.117566	0.696935	0.0763737	0.481843	0.0898078	0.854135	0.0358062	0.83148	background
PLA2G15	0.139607	0.684633	0.149409	0.318716	0.138471	0.835096	0.149152	0.519782	background
SLC7A6_SLC7A6OS	-1.09816	0.000810373	-0.771318	0.000195777	-1.18308	0.204823	-0.835347	0.0768945	abundance
PRMT7	-1.0819	0.00109509	-1.20218	9.27167e-05	-1.24449	0.1103	-1.37999	0.0455928	abundance
ZFP90	1.70719	1.52314e-05	1.34304	5.59334e-06	5.09779	0.00522413	1.69926	0.010466	abundance
TANGO6	-0.521341	0.0867008	-0.546434	0.00109074	1.24244	0.0453899	-0.394618	0.0636053	abundance
UTP4	-1.19879	0.000725333	-1.2013	1.37279e-05	2.21489	0.0415812	-0.889591	0.0185432	abundance
SNTB2	-0.669455	0.0219398	-0.674671	0.000810039	-0.399868	0.381111	0.268436	0.24765	abundance
VPS4A	-0.426096	0.144249	-0.296572	0.0222314	-0.98702	0.107303	-0.430373	0.0647496	abundance
COG8_NIP7_PDF	-0.300414	0.299021	-0.478752	0.00223393	-0.256231	0.699498	-0.470243	0.0687473	background
TERF2	0.359108	0.219522	0.351478	0.0229414	0.223449	0.701367	0.264468	0.284019	background
CYB5B	-0.764545	0.0133635	-0.982091	2.61831e-05	-3.49344	0.0268313	-1.08002	0.0117853	abundance
NFAT5	0.662383	0.0493016	0.306355	0.0965347	1.10738	0.0849748	0.630407	0.0483556	abundance
NQO1	-1.22173	0.000268271	-1.20932	2.26487e-05	-1.0803	0.0759341	-0.312223	0.458533	abundance
NOB1	-1.03414	0.0013336	-0.266149	0.0654358	-1.18136	0.0563599	-0.906293	0.0327833	translation
WWP2	0.750083	0.0186629	0.848797	5.63578e-05	-1.78555	0.17246	0.814913	0.0169565	abundance
ADAMTS6	-0.298034	0.458479	0.0313875	0.865716	-0.36827	0.506089	0.135857	0.480995	background
LRRC75B	1.43972	0.00116118	1.16231	1.12331e-05	10.4169	0.00296027	1.24894	0.0102706	abundance
EXOSC6	-0.496649	0.14541	-0.225842	0.166713	-0.600897	0.411834	-0.273759	0.331515	background
AARS	-0.633255	0.049356	-0.548699	0.00130293	1.33009	0.0401687	-0.38009	0.0690611	abundance
DDX19B	-0.264258	0.400978	-0.154457	0.15944	-0.945355	0.115029	-0.180904	0.279915	background
DDX19A	-0.414026	0.167534	-0.352647	0.00803888	-0.493747	0.50654	-0.355487	0.0885105	background
ST3GAL2	-0.421027	0.167666	-0.62384	0.00207046	-0.214297	0.732213	-0.569016	0.0867141	background
FUK	0.807708	0.0127496	0.392647	0.0326322	0.37005	0.45434	-0.0470225	0.876242	abundance
COG4	0.442818	0.144445	0.340851	0.00997147	0.759551	0.208722	0.355774	0.0906969	abundance
SF3B3	-0.585109	0.0516681	-0.378416	0.00648743	0.602596	0.222537	-0.238282	0.183565	abundance
VAC14	-0.239184	0.467339	-0.157259	0.214751	-0.400247	0.496897	-0.183603	0.349554	background
PRDM4	0.0917152	0.770949	0.0500295	0.629291	0.448646	0.326555	0.0574592	0.712821	background
TTC33	1.13393	0.00278064	0.834321	0.00155058	0.899348	0.436441	0.739249	0.136657	abundance
LSM5	-0.717607	0.0864384	-0.792321	9.34933e-05	-0.109237	0.975931	-0.789689	0.0178464	abundance
CMTR2	-0.0676286	0.84558	-0.198524	0.0782384	0.938307	0.135711	-0.194512	0.248519	background
CALB2	-2.78815	2.65158e-07	-1.89864	1.20565e-05	-2.15664	0.169929	-1.6191	0.0519744	abundance
ZNF23	0.450911	0.119672	0.463632	0.00941393	0.13536	0.78357	0.074451	0.728049	abundance
CETN3	-0.385387	0.348724	-0.244446	0.0480379	0.281538	0.769303	-0.232389	0.210668	background
PHLPP2	-0.565246	0.0520758	-0.700046	0.000368663	-0.952634	0.130484	-0.901542	0.0195601	abundance
AP1G1	0.133083	0.678914	0.259326	0.0504562	0.626673	0.222537	0.300525	0.129292	background
ATXN1L	0.405876	0.167268	0.399322	0.00389425	1.25875	0.0810364	0.4126	0.0583918	background
ZNF821	0.0336003	0.924837	-0.00690102	0.974371	0.0298743	0.963296	0.00600777	0.984279	background
ZNF746	-0.156163	0.61966	-0.233354	0.0712171	0.107518	0.848068	-0.199809	0.286613	background
BMT2	0.651884	0.0618056	0.360447	0.0232303	0.739639	0.328609	0.377423	0.162202	abundance
RNF217	1.76315	1.18998e-05	1.64707	6.66326e-06	0.0743368	0.950375	0.904682	0.0673129	abundance
DHODH	-1.28505	0.000317494	-1.04444	6.43725e-05	-2.62008	0.0415831	-1.53854	0.0174017	abundance
GAD1	1.24004	0.000556233	1.36489	7.96281e-05	2.78703	0.0115534	2.30109	0.00873527	abundance
DHX38_TXNL4B	-0.35893	0.243196	-0.180339	0.106467	0.506771	0.330356	-0.142674	0.376791	background
TBC1D16	-0.0422859	0.90346	-0.0625143	0.586629	0.0275721	0.965938	-0.0592861	0.733175	background
MKKS	-0.387653	0.211151	-0.809233	8.53302e-05	2.79648	0.0239691	-0.76218	0.018374	buffering
ZFHX3	0.76247	0.0194358	0.655546	0.00331615	0.484848	0.455297	0.514433	0.208867	abundance
C16orf47	0.97466	0.00427869	0.454499	0.131301	1.01423	0.136782	0.613503	0.352896	translation
PSMD7	-0.607758	0.0373702	-0.538918	0.000725933	0.556724	0.259314	-0.514888	0.0380206	abundance
GLG1	0.769705	0.0276449	0.835738	0.000241091	0.0804558	0.948352	0.771946	0.0395148	abundance
RFWD3	-1.75597	7.79748e-06	-1.77467	1.52422e-06	0.541197	0.60944	-1.18472	0.0345121	abundance
WDR59	0.294327	0.301698	0.188518	0.112721	0.396456	0.372899	0.389173	0.083788	background
ZNRF1	-0.444659	0.154337	-0.514647	0.0127364	-0.870129	0.167191	-0.713535	0.0626063	background
ZFP1	-0.0565949	0.867353	0.0588068	0.689334	-0.116632	0.830354	0.0832162	0.676671	background
BCAR1	0.139496	0.663117	-0.134243	0.435654	0.22874	0.656707	-0.212273	0.377577	background
CFDP1	0.368951	0.250644	0.046605	0.683586	0.186016	0.701835	-0.0341265	0.834043	background
AFG3L2_TUBB6	-1.0877	0.000880596	-0.740943	0.000145477	-0.0630637	0.921108	-0.493557	0.0656142	abundance
CHST6	-0.000621426	0.998423	0.601661	0.00191254	-1.14017	0.127108	0.601833	0.0362467	translation
RHOBTB2_TNFRSF10B	-0.319824	0.269736	-0.296992	0.0162768	-0.876525	0.126025	-0.308762	0.106974	background
GABARAPL2	0.698169	0.0206864	0.470417	0.00189404	-0.429686	0.450691	0.346896	0.107737	abundance
KARS	-0.678678	0.0202034	-0.564072	0.000975161	-0.455791	0.340066	-0.127651	0.580071	abundance
TERF2IP	0.0443062	0.892635	0.16212	0.147343	-0.447743	0.345188	0.153445	0.34614	background
MON1B_SYCE1L	0.402066	0.190728	0.508015	0.00105368	-0.209693	0.775689	0.504228	0.0382178	background
NUDT7	1.0924	0.00161663	1.16901	4.48124e-05	-0.472125	0.629818	0.780666	0.0374439	abundance
VAT1L	-2.0172	1.78208e-05	-1.86099	3.53453e-06	2.21358	0.236831	-1.4125	0.0216305	abundance
WWOX	0.736836	0.0144687	0.945303	3.53759e-05	2.91527	0.0107458	1.17183	0.0113184	abundance
MAF	2.80544	1.18462e-07	3.14869	1.90715e-07	1.17887	0.81118	3.03783	0.00985298	abundance
CENPN_CMC2	-1.46466	0.000203016	-1.65014	1.5806e-06	-5.53442	0.457508	-1.6773	0.00819278	abundance
ATMIN	0.505272	0.0875615	0.540031	0.00094345	-0.931903	0.0956072	0.424539	0.0574256	abundance
C16orf46	0.556679	0.0646487	0.560716	0.00298832	-0.153837	0.775298	0.228636	0.250103	abundance
GCSH	-1.08606	0.00280684	-0.865463	0.000214403	-1.38695	0.371284	-0.913965	0.0359013	abundance
PKD1L2	2.57485	5.21385e-07	2.58846	1.38033e-05	1.3449	0.303505	1.53261	0.114415	abundance
GAN	-0.420818	0.157904	-0.180485	0.137865	-0.797089	0.124337	-0.33454	0.102212	background
CMIP	-0.254306	0.465761	-0.314068	0.0765702	0.23911	0.683434	-0.218545	0.311636	background
PLCG2	0.302093	0.390547	-0.34105	0.135285	0.232255	0.750793	-0.310817	0.386965	background
CDH13	0.448836	0.122262	0.200155	0.0943522	0.604402	0.240741	0.282878	0.17417	abundance
HSBP1	-0.00084356	0.998062	-0.31336	0.0148781	0.25917	0.744136	-0.313349	0.10996	buffering
MLYCD	0.883534	0.0119672	0.853459	5.87192e-05	-1.45604	0.287074	0.82532	0.0169026	abundance
OSGIN1	-1.02811	0.00675759	-0.527421	0.0172736	-0.684008	0.361183	-0.348972	0.391403	abundance
MBTPS1	0.579188	0.0487083	0.40471	0.00510602	0.676655	0.234731	0.433582	0.0749913	abundance
HSDL1	-0.205264	0.488484	-0.362591	0.00831874	0.0351426	0.952253	-0.338136	0.101218	background
DNAAF1_TAF1C	-0.336222	0.296991	-0.363007	0.0201627	-1.02057	0.10507	-0.464594	0.0625347	background
TLDC1	-0.305606	0.281001	-0.209907	0.0874771	-0.243403	0.589104	0.2127	0.250661	background
COTL1	-1.37325	0.000154762	-1.56237	1.90834e-05	-0.393913	0.707113	-0.915089	0.216169	abundance
KLHL36	0.455954	0.109637	0.279346	0.0292841	0.22583	0.624513	0.00103109	0.996043	abundance
USP10	-0.797411	0.0102114	-0.754506	0.000104985	-6.05973	0.00768626	-0.834425	0.0157282	abundance
CRISPLD2	1.13818	0.00145847	1.11703	0.00791785	0.656499	0.322303	-0.0208293	0.979704	abundance
ZDHHC7	0.267452	0.357004	0.209849	0.082839	0.580726	0.216157	0.35899	0.0808981	background
KIAA0513	1.33847	0.000492242	1.24245	1.76008e-05	-2.21691	0.0355886	0.890089	0.0211409	abundance
GSE1	0.7	0.0355604	0.648553	0.000435103	-2.16245	0.0188219	0.506694	0.0387823	abundance
GINS2	-3.28815	1.22084e-08	-3.27196	1.50792e-06	-0.943944	0.374137	-0.972249	0.317657	abundance
C16orf74	-0.0690286	0.886938	-0.871832	0.00457686	0.891397	0.419365	-0.85622	0.0573448	buffering
EMC8	-1.20531	0.000536505	-0.945698	5.82475e-05	-1.32365	0.41947	-0.96942	0.0339173	abundance
COX4I1	-0.282329	0.427797	-0.118123	0.264389	-1.83064	0.0277851	-0.133	0.400578	background
C16orf95	-0.0195418	0.956954	-0.243105	0.339958	0.104466	0.856603	-0.228084	0.481527	background
MAP1LC3B	0.590481	0.047027	0.606271	0.00141067	1.18975	0.0667478	0.925064	0.020783	abundance
ZCCHC14	0.787577	0.0167627	0.732325	0.000665356	0.379667	0.741952	0.639406	0.0832989	abundance
SLC7A5	-0.851217	0.0113245	-0.472333	0.00625783	0.0217152	0.972566	-0.202273	0.325621	abundance
BANP	-0.106254	0.742109	-0.564355	0.00265525	-0.750193	0.150844	-0.618107	0.033791	buffering
CHMP3_RNF103_RNF103-CHMP3	0.762765	0.0116023	0.730633	0.000134662	-1.83007	0.0216578	0.567246	0.0318919	abundance
ZNF469	-0.716367	0.0725182	-1.22603	0.00210034	0.347438	0.689796	-0.927306	0.091339	abundance
ZFPM1	-0.253221	0.403932	-0.652615	0.0138417	-0.120038	0.838756	-0.547555	0.199927	background
ZC3H18	-0.857219	0.00580326	-0.660183	0.00027622	0.815285	0.157303	-0.461949	0.0492213	abundance
CYBA	0.353226	0.282704	0.223812	0.227481	0.482494	0.419874	0.311858	0.296186	background
MVD	-0.318615	0.347622	-0.328232	0.0570478	-0.54734	0.395138	-0.378565	0.173154	background
MRPL10	-0.195294	0.536859	0.294186	0.0561991	0.267918	0.564365	0.184631	0.284539	background
RPP25L	0.591578	0.0581386	0.549384	0.00377591	1.23809	0.0652757	0.772241	0.0372362	abundance
RNF166	-0.474197	0.120107	-0.521981	0.00362707	-1.29033	0.0611071	-0.738698	0.0257849	abundance
CTU2_PIEZO1	-0.529106	0.109625	-0.84671	0.000960387	0.835111	0.127128	-0.56297	0.0425203	abundance
CDT1	-2.49484	8.05182e-07	-2.29722	5.95038e-06	-3.62273	0.0526587	-2.7967	0.0341057	abundance
APRT	-0.493542	0.149872	-0.394513	0.021004	-0.910023	0.210766	-0.472263	0.104799	abundance
TRAPPC2L	-0.445488	0.157346	-0.472268	0.0069386	-1.26111	0.0551875	-0.644342	0.0325072	background
ACSF3	0.0121652	0.970999	-0.010325	0.948189	0.0149555	0.979991	-0.0125703	0.957809	background
ZNF778	-0.471769	0.164791	-0.115929	0.340796	-0.435886	0.517314	-0.107292	0.581264	background
ANKRD11	-0.247872	0.448861	-0.337838	0.0205862	0.0305055	0.965358	-0.315074	0.154388	background
SPG7	0.0209975	0.957142	0.188008	0.112301	-0.78335	0.306383	0.185239	0.277728	background
RPL13	-0.638915	0.0899004	0.0302811	0.82998	-0.543794	0.328286	-0.117821	0.514539	background
CHMP1A_SPATA33	-0.712819	0.0240695	-0.633289	0.00123808	-1.64574	0.0336863	-0.897919	0.0215846	abundance
HMGN5_SH3BGRL	1.77226	8.71246e-06	1.4481	2.93128e-05	2.01174	0.0474897	1.76957	0.0459069	translation
CSRNP2	0.0548357	0.869273	0.163071	0.159547	-0.332713	0.500464	0.149494	0.365373	background
ILKAP	-1.08551	0.0012588	-0.950981	4.44537e-05	0.835726	0.236633	-0.709424	0.036374	abundance
FANCA_VPS9D1_ZNF276	-0.324514	0.27426	-0.282832	0.0542364	-0.423575	0.408258	-0.337745	0.181692	background
SPIRE2	-0.606899	0.0758438	-0.786293	0.000134913	-1.28333	0.146272	-0.803226	0.0199561	abundance
TCF25	0.650249	0.0308025	0.85184	0.000113683	0.830822	0.218847	0.887383	0.0337567	abundance
MC1R	1.8577	1.71273e-05	1.21896	2.7749e-05	4.90626	0.0040137	1.84842	0.00940052	abundance
TUBB3	-0.0666327	0.843362	0.341738	0.0298914	0.236218	0.683139	0.322952	0.156409	background
DEF8	-0.410817	0.169624	-0.596153	0.00106364	-1.31922	0.0477153	-0.739709	0.0239728	background
CENPBD1	0.322434	0.272922	0.303609	0.0552539	0.109356	0.842549	0.114251	0.61809	background
MAPT	1.43866	0.000137588	0.769175	0.0930855	1.21716	0.0667478	-1.47659	0.29216	translation
KLC4	0.782236	0.0119114	0.651486	0.000763422	1.11981	0.083677	0.779865	0.050766	abundance
PLAGL1	-0.0529084	0.869313	0.0225137	0.865172	-0.0289209	0.955173	-0.0201057	0.905102	background
C17orf97	0.786004	0.00947956	1.42866	0.000447355	0.612089	0.272007	0.6129	0.374994	abundance
FAM101B	-1.1093	0.00127101	-1.23329	0.000121302	-0.837183	0.446044	-1.05889	0.069952	abundance
VPS53	0.644453	0.0601286	0.808161	9.32661e-05	1.34922	0.373361	0.818966	0.0182447	abundance
FAM57A	-0.922032	0.00325152	-0.866405	0.000240307	-1.4619	0.0477153	-1.60468	0.01732	abundance
GEMIN4	-1.9862	3.9955e-06	-1.89676	2.00101e-06	1.28587	0.147533	-1.22705	0.021463	abundance
TIMM22	-0.876907	0.00784578	-0.700856	0.000818723	-1.71718	0.108058	-0.960325	0.0345121	abundance
ABR	0.172095	0.590986	0.240494	0.0555928	-0.402061	0.446263	0.202354	0.253381	background
YWHAE	-0.397417	0.169716	-0.447858	0.0025275	-0.555661	0.303548	-0.463665	0.0546738	background
MYO1C	0.133228	0.682418	0.155577	0.222317	-0.0511905	0.932172	0.126303	0.494407	background
INPP5K	0.358183	0.216506	0.322631	0.0253079	0.721837	0.145816	0.564698	0.0375732	background
PLPP3	1.97328	5.97586e-06	2.42679	3.6996e-07	8.72261	0.0124767	2.72399	0.00794286	abundance
SLC43A2	0.97437	0.00395013	1.252	1.25212e-05	-1.4548	0.0951608	1.059	0.0164489	abundance
RILP	0.962871	0.0109852	0.619899	0.00270943	2.21289	0.0314474	0.863992	0.0305499	abundance
PRPF8	-0.58129	0.0750614	-0.0824956	0.565844	-0.536037	0.369795	-0.0168715	0.947757	background
WDR81	0.792992	0.0170666	0.382502	0.0103293	-0.324968	0.500901	0.169874	0.341587	abundance
SERPINF1	3.77903	1.1364e-09	3.26467	1.90715e-07	1.60305	0.110552	2.32253	0.0791795	translation
SMYD4	-0.790835	0.00862906	-0.777611	0.000544433	-0.505965	0.325439	-0.0255609	0.957809	abundance
RPA1	-0.687704	0.0259295	-0.780137	0.000131985	0.706837	0.262854	-0.669769	0.028078	abundance
DPH1_OVCA2	0.0125179	0.970051	0.135994	0.310812	0.196809	0.683067	0.142634	0.407752	background
SMG6	0.176988	0.582325	0.168914	0.146812	-0.446067	0.324126	0.123497	0.432438	background
SRR_TSR1	-1.21156	0.000350141	-1.09878	1.72203e-05	-3.41066	0.00567788	-1.66574	0.0081935	abundance
SGSM2	1.02854	0.00244294	0.490071	0.0043226	1.17441	0.103407	0.553629	0.129079	translation
MNT	-0.0123248	0.972705	-0.157228	0.380006	0.216528	0.642985	-0.149227	0.372166	background
METTL16	-0.421413	0.138311	-0.438822	0.00359467	-0.866607	0.0957708	-0.795757	0.0189987	abundance
RAP1GAP2	-1.05637	0.00114195	-0.816437	0.000265428	-1.17965	0.0995739	-0.972471	0.12307	abundance
SHPK_TRPV1	-0.493196	0.108274	-0.372315	0.0337448	-0.844387	0.138283	-0.602134	0.0627632	abundance
CTNS_TAX1BP3	0.34863	0.238425	0.263566	0.0842662	0.615808	0.210766	0.500305	0.0654451	background
EMC6	-0.80975	0.0174055	-0.767848	0.000233187	-2.17109	0.155688	-0.876516	0.0222849	abundance
P2RX5	-2.01508	3.5749e-06	-1.8899	2.65501e-06	-4.95872	0.0118269	-2.66054	0.0097308	abundance
ITGAE	-0.419915	0.24603	-0.948342	2.9943e-05	5.54448	0.0105854	-0.935583	0.0130693	buffering
GSG2	-2.61755	1.22205e-07	-2.5859	4.28253e-07	-3.07735	0.227536	-2.69472	0.0282809	abundance
NCBP3	0.00344475	0.991445	0.0935345	0.382316	0.162197	0.728308	0.0953208	0.541494	background
H2AFV	-0.48828	0.0990653	-0.569123	0.000538666	-0.309449	0.645812	-0.567557	0.0304653	abundance
DDX31_GTF3C4	-0.371693	0.215057	-0.224716	0.0548267	-0.687092	0.226307	-0.245632	0.185459	background
ZZEF1	0.498769	0.142542	0.684	0.000274948	-1.51864	0.141225	0.646761	0.0273761	abundance
CYB5D2	1.57619	2.54531e-05	1.41505	1.07512e-05	2.87105	0.0144281	2.72051	0.0127191	abundance
ANKFY1	0.494618	0.105627	0.558764	0.00172528	0.00328213	0.997542	0.472671	0.0918437	abundance
UBE2G1	-0.265169	0.364307	-0.299074	0.0186364	-0.837151	0.13642	-0.363748	0.0809232	background
NLRP11_NLRP4	-0.756341	0.0277965	-0.946228	6.18433e-05	-1.64361	0.261314	-0.986804	0.0173111	abundance
MYBBP1A_SPNS2	-1.73344	1.47695e-05	-1.70717	1.8779e-06	2.87371	0.0122697	-1.27011	0.0116535	abundance
PELP1	-0.94157	0.00468988	-0.882099	0.000366128	0.244466	0.646902	-0.393767	0.139233	abundance
ARRB2	-0.588434	0.0431815	-0.411051	0.0188721	-0.790688	0.122333	-1.10564	0.0215846	abundance
CXCL16_MED11	0.274179	0.342073	0.175969	0.160837	0.448208	0.314711	0.451411	0.0465646	background
PSMB6	-0.940819	0.00343272	-0.990079	4.50597e-05	-2.15396	0.0312507	-1.23871	0.0173226	abundance
PLD2	0.761456	0.0112693	0.853147	0.000148212	1.27015	0.0510165	1.28994	0.0157282	abundance
C17orf107_CHRNE_MINK1	0.0415405	0.907687	-0.136128	0.307981	0.186496	0.767081	-0.142522	0.469153	background
RNF167_SLC25A11	-0.292784	0.312136	-0.270626	0.0381353	-0.624244	0.189279	-0.440649	0.0580263	background
PFN1	-0.722206	0.0188965	-0.716238	0.0016435	-1.0549	0.139116	-1.0011	0.0726291	abundance
ENO3	1.83213	1.18358e-05	1.86227	2.02292e-05	0.290883	0.7317	0.707545	0.234521	abundance
CAMTA2	0.44684	0.126713	0.0327139	0.808091	0.45587	0.345223	0.107803	0.653373	background
KIF1C	-0.696749	0.0299007	-0.886326	0.000440222	-0.711804	0.473843	-0.890869	0.0631547	abundance
USP6_ZNF232	-0.374863	0.202333	-0.370709	0.00938628	-0.255668	0.670744	-0.346726	0.123428	background
DHH	1.16063	0.000762407	1.68723	0.000233552	1.61753	0.0661142	2.54137	0.0447416	abundance
C1QBP_NUP88_RABEP1_RPAIN	-1.16084	0.000458217	-0.845006	6.63326e-05	-1.61937	0.0476633	-1.05028	0.0210992	translation
PCNX1	0.513181	0.0820427	0.287577	0.028016	1.13702	0.0553928	0.505619	0.0379366	abundance
NUP50	-1.27075	0.000260358	-1.00522	2.57156e-05	-2.97304	0.0103115	-1.2154	0.0188599	abundance
NAIP	0.829177	0.0100239	0.358958	0.0236534	0.65309	0.264743	0.237102	0.388944	abundance
NUP37	-1.03938	0.00547689	-1.02887	2.17505e-05	3.29382	0.208087	-0.972547	0.01395	abundance
MARCKSL1	0.0753933	0.82444	0.0822939	0.471658	-0.107295	0.848068	0.0683628	0.682389	background
WSCD1	3.64981	2.77736e-08	3.02974	7.07403e-07	4.21802	0.043701	3.13469	0.0279009	translation
FAM64A	-2.49237	8.33865e-07	-2.32206	6.01038e-06	-2.01348	0.27303	-2.10831	0.060628	abundance
UBE2J1	-0.234265	0.419608	-0.341326	0.0192444	-0.32309	0.483559	-0.418923	0.11782	background
C17orf100	1.19631	0.00092448	2.02205	1.02263e-06	3.67432	0.0222656	2.14368	0.00836608	abundance
ISL2	0.233192	0.465381	-0.319654	0.189832	0.039208	0.948278	-0.129444	0.667974	background
APOL3	1.55721	4.2744e-05	1.66455	7.87415e-05	2.20214	0.0276604	2.83711	0.0239728	abundance
RNASEK	0.30163	0.331906	0.261495	0.0785658	0.334672	0.553798	0.27261	0.27147	background
C17orf49	0.239531	0.440515	0.232894	0.0806909	0.623849	0.224602	0.31094	0.134582	background
SLC16A13	0.397999	0.229049	0.260415	0.312928	0.148064	0.766321	-0.113819	0.572188	background
C17orf80_COG1_CPSF4L_FAM104A	0.265363	0.352301	0.0702276	0.509883	0.30482	0.490942	0.260825	0.172367	background
ARHGEF39_CCDC107	-1.18362	0.000828482	-0.822389	0.000307557	-1.11107	0.309144	-0.796971	0.0630658	abundance
DVL2	0.534486	0.0765084	0.702388	0.000508465	0.531178	0.361655	0.701686	0.046248	abundance
PHF23	0.448021	0.127523	0.38064	0.0052379	2.46674	0.0104423	0.455416	0.0460845	abundance
NARS	-0.68216	0.0346477	-0.668482	0.000349148	-0.95763	0.19169	-0.684007	0.031549	abundance
CTDNEP1	-0.0786476	0.800163	-0.135333	0.256171	0.0195488	0.96972	-0.0494904	0.759649	background
CLDN7_ELP5	-0.937399	0.00454213	-0.917026	7.57677e-05	-2.86556	0.0142955	-1.17861	0.0128337	abundance
EIF5A	-1.21152	0.000647936	-1.20124	1.4606e-05	-0.766302	0.696157	-1.15347	0.0228203	abundance
GPS2	0.398107	0.172821	0.280787	0.0768034	0.641528	0.185645	0.628807	0.0340934	background
NEURL4	-0.428848	0.182646	-0.732025	0.00013767	3.58858	0.00904419	-0.702816	0.020519	buffering
ACAP1	1.69249	0.000397351	1.09951	0.000308129	-0.000913536	0.99938	0.744133	0.0982279	abundance
KCTD11	1.22951	0.000408183	0.984877	0.000142791	2.06078	0.0219567	1.5709	0.0195815	abundance
PLSCR3_TNK1	0.524692	0.0821932	0.53706	0.00335438	0.647813	0.279269	0.584146	0.0984445	abundance
TMEM256	0.505783	0.12734	0.527288	0.00201935	1.47908	0.0622259	0.594472	0.0397782	abundance
NLGN2	0.911379	0.00825788	0.743789	0.00179543	0.00161187	0.998134	0.363348	0.217847	abundance
TMEM102	0.996201	0.0105953	1.13827	4.87755e-05	1.89106	0.148125	1.19733	0.0188269	abundance
FGF11	1.89927	3.22128e-06	1.79602	1.18768e-05	1.77486	0.0473584	1.45355	0.0497408	abundance
CHRNB1	1.80243	7.86389e-06	1.54357	6.22951e-06	2.96639	0.0402265	2.05287	0.0191357	abundance
ZBTB4	1.03324	0.00175911	0.651525	0.0015889	0.516153	0.331087	0.177434	0.650207	abundance
POLR2A	-0.463974	0.158738	-0.00918155	0.963169	-0.461997	0.455297	0.0375118	0.90991	background
TNFSF12_TNFSF12-TNFSF13_TNFSF13	1.61551	4.06316e-05	1.56637	9.12334e-05	3.01778	0.00901176	3.18756	0.00868969	abundance
SENP3	-1.05634	0.00142694	-0.94823	4.59591e-05	-2.55064	0.0194931	-1.18327	0.0152286	abundance
EIF4A1	-1.0263	0.00131578	-0.470443	0.00392695	-1.30678	0.0500187	-1.2476	0.023554	translation
CD68_LOC100996842	1.16829	0.000487031	1.40127	1.331e-05	0.484395	0.483433	0.795435	0.192886	abundance
MPDU1_SOX15	-0.932581	0.00398381	-0.897093	0.000288734	-1.05895	0.146281	-0.971155	0.0491003	abundance
FXR2	-0.741773	0.0212013	-0.493649	0.00228037	-0.304624	0.796885	-0.43785	0.0880283	abundance
ATP1B2	4.29046	3.91221e-09	4.69605	9.51155e-07	0.918155	0.426573	2.89376	0.0425908	abundance
TP53_WRAP53	0.329652	0.253694	0.334322	0.0165827	0.290281	0.548327	0.316017	0.179897	background
PMP22	1.06831	0.00098966	1.2773	7.55451e-06	0.438395	0.461555	1.10001	0.0353049	abundance
EFNB3	1.09603	0.000806253	1.2773	0.000408265	0.615924	0.188407	-1.57855	0.010392	abundance
DNAH2	1.0396	0.00443265	1.14424	6.03903e-05	-1.86459	0.0336863	0.752491	0.019158	abundance
KDM6B	1.02305	0.00387026	0.353627	0.118044	0.672335	0.207443	-0.345539	0.289448	abundance
CYB5D1_NAA38	0.127633	0.706757	-0.0838338	0.517523	0.0405538	0.950375	-0.0636353	0.742982	background
CHD3	1.39631	0.000247155	1.40109	5.77166e-06	-0.901732	0.485465	1.25835	0.0167821	abundance
TRAPPC1	0.358062	0.21858	0.0292003	0.818911	0.387322	0.396918	0.217085	0.260924	background
CNTROB	-1.00383	0.0026584	-0.832898	0.000143915	0.449073	0.550774	-0.556079	0.0626063	abundance
PER1	0.0727716	0.847783	0.235692	0.12344	-0.345897	0.557049	0.216526	0.291153	background
VAMP2	0.949554	0.00232404	0.646429	0.000556432	0.976918	0.0848484	0.722364	0.137957	translation
TMEM107	-0.331525	0.259004	-1.09459	2.32301e-05	-0.630857	0.241165	-1.11658	0.013064	buffering
BORCS6	0.525307	0.117021	0.26588	0.0774192	0.368225	0.57777	0.220208	0.364028	abundance
HELQ	0.462947	0.110917	0.565178	0.000694251	-1.17559	0.0484471	0.411567	0.0566372	abundance
ADPRHL1	3.00402	1.95025e-07	2.29022	1.52422e-06	1.16851	0.684707	2.02803	0.0266862	abundance
CTC1	0.707563	0.0186629	0.332267	0.0371834	0.885479	0.105271	0.697054	0.0763737	translation
PFAS	-1.47122	0.000105066	-1.42496	1.24084e-05	0.458838	0.466068	-0.923283	0.0466426	abundance
RANGRF_SLC25A35	-0.220194	0.497237	-0.420267	0.0108283	-0.976796	0.110552	-0.497059	0.0508367	background
KRBA2	2.01091	2.86307e-06	2.11069	7.77295e-07	0.682693	0.871657	1.93054	0.0242103	abundance
RPL26	-0.968117	0.0170258	0.000121946	0.999033	-0.968236	0.254007	0.0159518	0.932983	background
NDEL1	-0.0994862	0.75359	-0.167355	0.213112	-0.276667	0.546597	-0.23504	0.207917	background
MYH10	-0.322622	0.297408	-0.184581	0.28246	-0.448776	0.387746	-0.322186	0.237779	background
STX8	0.290013	0.395363	-0.0556006	0.601148	0.127578	0.855569	-0.046839	0.772513	background
USP43	-0.481993	0.123135	-0.47754	0.0101725	-0.0596812	0.932548	-0.325837	0.212922	abundance
GLP2R	1.5272	3.68266e-05	1.64346	5.31281e-05	1.97411	0.026204	3.19608	0.0123836	abundance
GAS7	1.53421	5.25558e-05	1.57251	1.94836e-06	-6.38578	0.0103628	1.45832	0.00938407	abundance
PTX3	-1.26635	0.000666359	-1.13127	5.96801e-05	-2.49893	0.0247627	-1.40037	0.018102	abundance
STAT5B	0.798218	0.00970447	0.752168	0.000114433	1.7386	0.0553241	0.789602	0.0202253	abundance
KIAA0754	-0.887314	0.0130854	-0.742746	0.0013701	-0.909273	0.270766	-0.748172	0.0918437	abundance
ENPP4	1.88194	2.68888e-05	1.88152	1.18351e-05	3.79961	0.0429664	2.40239	0.0149903	abundance
FAM20B	-0.00665788	0.98337	-0.129021	0.237581	-0.0644313	0.90764	-0.129263	0.430153	background
SV2A	0.00887037	0.977962	0.182951	0.151744	-0.157388	0.753557	0.17938	0.326765	background
MYH3	-0.18084	0.586488	-0.113271	0.523729	-0.201576	0.746787	-0.130051	0.641526	background
SCO1	-0.762356	0.0132206	-0.581211	0.000473361	0.15175	0.821312	-0.571057	0.0299333	abundance
ADPRM	0.0825966	0.826329	0.355919	0.0080902	0.21847	0.816126	0.356306	0.0838224	buffering
OAT	-0.44607	0.167403	-0.441118	0.00364547	-1.22172	0.155105	-0.478319	0.054742	background
FKBP1B	1.40164	0.000261287	0.971719	3.13383e-05	-2.10747	0.0495667	0.841965	0.019267	abundance
ZNF18	0.662613	0.0238912	0.730259	0.000506982	0.703073	0.253979	0.794696	0.0971633	abundance
MAP2K4	0.321009	0.281682	0.0639946	0.579032	0.205008	0.677062	-0.0291432	0.867967	background
ARHGAP44_ELAC2	-0.906169	0.00397093	-0.516132	0.00119543	-0.3918	0.476685	-0.416315	0.0739759	abundance
HS3ST3A1	-1.3655	0.000290319	-1.76137	3.61575e-06	-0.15149	0.925596	-1.60144	0.0187602	abundance
COX10	-0.406453	0.151769	-0.381448	0.01321	-0.21433	0.643346	0.237223	0.27505	background
HS3ST3B1	-0.662382	0.036951	-0.852581	0.000215772	-1.37131	0.106835	-0.969279	0.0268601	abundance
CDRT4_TVP23C_TVP23C-CDRT4	0.131533	0.710689	-0.114064	0.30701	0.802274	0.113365	-0.136297	0.387388	background
PTCD2	0.00830367	0.979837	-0.128189	0.261541	-0.0155096	0.979959	-0.128026	0.45685	background
TRIM16	0.503077	0.0950988	0.595988	0.00163914	1.11507	0.172161	0.770524	0.0317527	abundance
ZNF286A	-0.543298	0.0618854	-0.386135	0.00976346	-0.233334	0.622099	-0.129316	0.52999	abundance
ADORA2B	-0.574303	0.0524068	-0.700097	0.000272583	-0.599704	0.616592	-0.704344	0.0433765	abundance
TTC19_ZSWIM7	0.509408	0.0762779	0.453579	0.0020903	0.548122	0.255465	0.458479	0.0521662	abundance
NCOR1	0.542459	0.0886365	0.506722	0.00220265	1.55731	0.0514392	0.600979	0.0360895	abundance
PIGL	-0.975376	0.00182594	-0.995646	0.00193201	-1.05884	0.0619333	-6.87781	0.0167716	abundance
CENPV	-1.28366	0.000371519	-1.2701	0.000115949	-2.55598	0.0195799	-2.2141	0.0118609	abundance
UBB	-0.578949	0.0688341	-0.523293	0.0030908	-1.21757	0.208453	-0.641336	0.042321	abundance
TRPV2	-0.704705	0.023234	-0.870298	9.93291e-05	0.300814	0.602965	-0.740902	0.0368021	abundance
LRRC75A	-0.28449	0.350672	-0.763545	0.00363775	-0.413405	0.543765	-0.824257	0.069637	buffering
ZNF624	0.611204	0.0644162	0.678642	0.00553165	-0.081482	0.897796	0.379967	0.211775	abundance
CCDC144A	0.264714	0.38315	0.483039	0.0548467	-0.014788	0.978898	0.149309	0.553974	background
MPRIP	-0.413727	0.18803	-0.369295	0.0056492	4.01908	0.00935331	-0.358332	0.0767426	background
PLD6	-1.22116	0.000514774	-0.931396	9.32726e-05	0.164227	0.822707	-0.53282	0.103403	abundance
FLCN	-0.157585	0.622292	0.0645226	0.571904	-0.0768207	0.896709	0.0461251	0.791425	background
COPS3	-0.9993	0.00286555	-0.821852	6.49874e-05	0.778836	0.572735	-0.799753	0.0182423	abundance
NT5M	-0.730019	0.0793663	-0.877025	0.0207103	-1.63635	0.0740552	-1.28813	0.0378489	abundance
MED9	-0.675167	0.0235024	-0.810252	9.45726e-05	-0.746208	0.304245	-0.819937	0.026534	abundance
GTF2A2	-0.662096	0.0480114	-0.801895	0.000156366	1.54848	0.197942	-0.690485	0.0273742	abundance
RAI1_SREBF1	0.0975421	0.814309	-0.0180345	0.906126	0.155269	0.7441	-0.0481159	0.760056	background
TOM1L2	0.743462	0.0208752	0.845121	6.63892e-05	-3.97259	0.00502882	0.723403	0.0190721	abundance
DRC3	0.176804	0.557816	0.851733	0.000177103	0.962683	0.0973142	0.95789	0.0156323	buffering
ATPAF2	0.153132	0.624819	0.0625756	0.567144	0.337247	0.469131	0.0959293	0.548036	background
GID4	-0.124725	0.688013	0.0197662	0.858833	-0.15476	0.759457	0.040813	0.806212	background
DRG2	-0.551065	0.0600483	-0.342026	0.0256149	-0.651088	0.209641	-0.471469	0.145591	abundance
ALKBH5	-0.369164	0.20983	-0.450811	0.00669699	-0.359785	0.511748	-0.447129	0.117004	background
FLII_LLGL1	-0.101273	0.757968	-0.132185	0.320253	-0.0462777	0.938382	-0.119532	0.553883	background
MIEF2	0.458501	0.14824	0.0988288	0.556293	0.502698	0.377127	0.188806	0.53372	background
TOP3A	-1.17796	0.000703752	-1.03286	2.23145e-05	2.76965	0.0786804	-0.800837	0.0185325	abundance
SHMT1_SMCR8	0.426331	0.14882	0.551426	0.000765344	0.512102	0.773194	0.555061	0.037117	abundance
ZNF286B	-0.594441	0.0415607	-0.296386	0.0447042	-0.486086	0.296884	-0.00588415	0.984826	abundance
TRIM16L	0.365586	0.232262	0.629035	0.00181328	0.968027	0.194179	0.757091	0.0320998	buffering
TVP23B	0.122738	0.755027	-0.259717	0.0494527	1.02108	0.169233	-0.275873	0.156788	background
FAM83G_GRAP_SLC5A10	-1.61831	6.38645e-05	-1.69987	3.28234e-05	-0.350551	0.669078	-1.03752	0.115893	abundance
SLC47A1	-0.415295	0.14541	-0.308399	0.0470961	-0.526593	0.260438	-0.681766	0.0555897	abundance
ALDH3A2	0.0425384	0.892927	0.175584	0.135178	-0.0500655	0.92504	0.16522	0.343756	background
GFRA2	3.06778	9.39541e-08	2.49609	1.33258e-06	6.95652	0.0211027	3.32284	0.00873527	abundance
CNOT9	-1.03903	0.00123512	-1.07538	2.6462e-05	-1.16212	0.269368	-1.14963	0.064928	abundance
STX10	-0.214838	0.539447	-0.404489	0.0165522	-0.983012	0.128161	-0.463838	0.0677549	background
EDARADD	-1.19508	0.000537833	-1.1619	0.000104361	-0.312036	0.63505	-0.40789	0.360126	abundance
ULK2	0.317126	0.292674	0.196676	0.109995	0.44218	0.395565	0.227684	0.240549	background
AKAP10	0.526879	0.070096	0.214658	0.0688997	0.051797	0.920553	0.00851932	0.958013	abundance
SPECC1	0.0564738	0.859532	0.394683	0.00628846	-0.18763	0.770268	0.381982	0.079807	buffering
C16orf45	0.26029	0.371401	0.314212	0.0145875	0.646588	0.202813	0.357417	0.0886531	background
CCDC144NL	-0.662166	0.0386981	-0.664018	0.0397426	-0.664419	0.291566	-0.668432	0.268809	abundance
USP22	0.16643	0.613399	0.35564	0.00811418	-0.143624	0.910064	0.352314	0.0864347	background
TMEM11	-1.0262	0.00149979	-1.27238	1.51355e-05	-1.75364	0.0452351	-1.62556	0.0127667	abundance
NATD1	1.8221	1.18257e-05	1.46111	6.01356e-06	4.82544	0.00550675	1.93054	0.0113057	abundance
MAP2K3	-0.876134	0.00772166	-0.945544	3.52957e-05	1.78342	0.0515736	-0.863378	0.0178464	abundance
WSB1	-0.362691	0.203504	-0.323368	0.0331923	-0.340692	0.458105	-0.272463	0.307801	background
KSR1	1.03099	0.00368256	1.31646	9.68809e-05	2.72602	0.0132297	1.85668	0.0116345	abundance
LYRM9	3.19724	2.30336e-08	2.50118	4.57863e-07	0.161275	0.933223	2.10671	0.0106113	abundance
NLK	0.197576	0.522244	0.0497791	0.656115	0.101555	0.849774	0.0111183	0.947763	background
IFT20_TMEM97	-0.980554	0.00333256	-0.784937	0.000180105	-0.545158	0.595535	-0.718157	0.0564014	abundance
POLDIP2_TMEM199_TNFAIP1	-0.483025	0.0939806	-0.374152	0.0137128	-0.623038	0.233347	-0.537861	0.108709	abundance
SARM1_SLC46A1	0.0538846	0.875801	0.0649254	0.545534	0.0503076	0.937478	0.0648484	0.689655	background
ISCA1	0.283713	0.346379	-0.0545938	0.611935	0.404527	0.411253	-0.0862884	0.591494	background
PIGS	0.371718	0.191387	0.223492	0.0530907	0.68404	0.161411	0.3066	0.116959	background
ALDOC	0.390728	0.21723	0.410895	0.0108937	-0.506765	0.314419	0.264285	0.162773	background
SPAG5	-1.87175	3.97307e-06	-1.94983	2.18589e-06	-0.0269684	0.961633	-0.388935	0.157119	abundance
KIAA0100	0.156455	0.629057	0.0513424	0.646152	0.0849212	0.889168	0.0370594	0.830637	background
SDF2	0.21263	0.486722	0.131302	0.266414	0.420654	0.385217	0.187245	0.296005	background
SUPT6H	0.360022	0.275413	0.687923	0.000434238	0.240193	0.796838	0.683329	0.0303901	buffering
RPL23A_TLCD1	-0.739235	0.0330007	-0.139914	0.262308	-0.947967	0.173926	-0.21471	0.317991	background
NEK8	0.969474	0.00455706	0.942117	0.000167558	0.358085	0.777038	0.79909	0.0634669	abundance
TRAF4	-0.815139	0.0160686	-1.04617	0.000108151	-3.09731	0.00685224	-1.40992	0.00873527	abundance
FAM222B	-0.091708	0.770954	-0.287555	0.0343942	0.0996932	0.849072	-0.257343	0.192293	background
SLFN12	-0.153717	0.63278	-0.0364609	0.759549	-0.105845	0.852737	-0.0121164	0.94667	background
C19orf44_CHERP	-0.556134	0.0725282	-0.402068	0.00593203	0.725205	0.16159	-0.258604	0.159445	abundance
ERAL1	-0.694349	0.0194474	-0.571985	0.00155243	-1.1363	0.0586344	-1.01535	0.0198276	abundance
PHF12	-0.0333201	0.924622	-0.065538	0.554893	-0.179899	0.762685	-0.0686395	0.67914	background
ZNF786	0.147463	0.676046	0.110771	0.448883	0.143617	0.83891	0.109843	0.629231	background
MYO18A_TIAF1	0.0171081	0.962682	0.23699	0.105206	-0.424526	0.417441	0.231473	0.234433	background
NUFIP2	0.144185	0.656412	0.0681244	0.617688	0.164093	0.776567	0.0802558	0.704002	background
TAOK1	0.734057	0.0173499	0.612493	0.00175902	1.39479	0.0455168	0.990838	0.0190721	abundance
ABHD15	0.718458	0.0291417	0.662139	0.000943429	-0.730283	0.22431	0.418043	0.0852574	abundance
TP53I13	-0.481511	0.144249	-0.639146	0.0122635	-1.00143	0.127415	-0.876314	0.0490269	abundance
GIT1	-0.238497	0.459198	-0.380319	0.0141094	0.162611	0.792516	-0.340826	0.137382	background
ANKRD13B_CORO6	-0.448428	0.156593	-0.714134	0.00831861	-0.597693	0.353201	-0.800576	0.109413	buffering
NSRP1	0.0314494	0.925985	0.143483	0.349629	0.00408228	0.994767	0.140496	0.548698	background
BLMH	-0.0998368	0.748236	0.161908	0.149831	-0.370037	0.411253	0.198412	0.245728	background
CPD	0.651385	0.0389981	0.598452	0.00144606	1.4633	0.0701931	0.773454	0.0315311	abundance
GOSR1	0.0855313	0.793366	0.0252533	0.812203	0.105291	0.851196	0.0263258	0.872033	background
CRLF3	-0.685596	0.021598	-0.87531	0.00015451	0.0685697	0.901819	-0.454914	0.1684	abundance
ATAD5	-2.53579	1.27291e-06	-1.67679	1.45619e-06	-25.7097	0.000131703	-1.83167	0.00786163	abundance
TEFM	-0.104735	0.809671	-0.240408	0.0564317	0.0602866	0.962815	-0.239116	0.211844	background
RNF135	0.315183	0.29679	0.228195	0.0605969	0.596765	0.336914	0.263185	0.175267	background
NF1	0.601106	0.0635839	0.418271	0.00852194	1.57015	0.0482408	0.592313	0.0352089	abundance
UNC119	-0.111751	0.744025	-0.167032	0.180729	-0.525934	0.296884	-0.196976	0.26425	background
RAB11FIP4	1.34591	0.00104744	1.81806	8.91466e-06	-3.0469	0.019691	1.30284	0.010466	abundance
UTP6	-0.83562	0.00996169	-0.958259	2.68073e-05	-3.34586	0.0329846	-0.978612	0.0128032	abundance
LRRC37B	-0.238937	0.406256	0.0555119	0.623543	-0.219938	0.631131	-0.0652059	0.710383	background
RHOT1	0.750043	0.0200826	0.461791	0.0026993	0.477298	0.510864	0.436609	0.0778926	abundance
RHBDL3	-0.36278	0.238075	-0.399575	0.100725	-0.221667	0.702466	-0.20566	0.620722	background
C17orf75	-0.360839	0.23892	-0.473845	0.00243065	1.20855	0.0532198	-0.378738	0.0703895	background
ZNF207	-0.451727	0.124642	-0.287278	0.0253642	0.0232578	0.967455	-0.185206	0.313145	abundance
PSMD11	-1.19453	0.000416999	-1.10728	1.28908e-05	2.20425	0.0281747	-0.862683	0.0182093	abundance
MYO1D	0.630969	0.04638	0.756043	0.000371431	0.065943	0.944324	0.670933	0.0537305	abundance
TMEM98	-0.752554	0.0180094	-0.920808	4.27869e-05	-3.46723	0.0160224	-1.01718	0.0131201	abundance
KCNMB3_PIK3CA	0.446181	0.172821	0.374853	0.039523	0.605662	0.348628	0.43198	0.162303	background
CCL2	1.19673	0.000527138	0.94854	0.000662658	0.337467	0.444469	-0.363197	0.0769891	abundance
CCT6B	2.67867	4.363e-06	2.65368	3.15767e-07	7.50051	0.141927	2.73486	0.00794286	abundance
ZNF830	0.0880533	0.786227	0.245137	0.0499521	0.238138	0.65397	0.252276	0.186313	background
LIG3	-0.950294	0.00380906	-0.776708	8.81591e-05	-0.648628	0.414541	-0.774017	0.0180528	abundance
RFFL	0.835196	0.00572883	0.676896	0.000190914	1.87085	0.0245733	0.750283	0.0181903	abundance
RAD51D	-0.83415	0.0084844	-0.601715	0.00267857	-0.672585	0.289639	-0.482283	0.186313	abundance
NLE1	-2.00372	7.63684e-06	-1.7522	3.46116e-06	-4.0714	0.0167604	-2.03816	0.0122469	abundance
SLFN5	2.90281	4.29066e-08	2.67628	1.76353e-06	5.28112	0.0137381	4.7074	0.00979915	abundance
PARD3B	1.85263	2.28272e-05	2.3356	6.00377e-07	7.27256	0.01175	2.62466	0.00873527	abundance
AP2B1	0.541617	0.0851216	0.453746	0.00318501	0.827019	0.237577	0.476327	0.0615355	abundance
MMP28	5.54378	4.3416e-11	5.48837	7.54666e-06	7.95043	0.00296027	16.3606	0.010466	abundance
TAF15	-0.406467	0.172941	-0.453183	0.00723998	-1.04517	0.0692664	-0.679698	0.0251935	background
HMGCS1	-1.10873	0.00125519	-1.20527	9.67163e-06	-4.49859	0.0122362	-1.3619	0.010466	abundance
TBC1D3F_TBC1D3G_TBC1D3H	1.05212	0.00189828	0.421883	0.146352	1.10944	0.0948335	0.782274	0.238412	translation
TBC1D3B_TBC1D3F_TBC1D3G_TBC1D3H	1.04281	0.0013336	0.309807	0.177571	1.08094	0.0711771	0.875743	0.124128	translation
MYO19_ZNHIT3	-1.54716	3.05909e-05	-1.2431	9.01998e-06	-2.3321	0.0705539	-1.5132	0.0256688	translation
PIGW	-1.15342	0.000588926	-1.07555	3.44438e-05	-1.96519	0.0211967	-1.46116	0.0219428	abundance
GGNBP2	0.385125	0.266897	0.455421	0.00941965	0.610413	0.411253	0.479005	0.0929793	background
MRM1	-0.768778	0.01839	-0.749367	0.00131304	-1.45619	0.0633732	-1.02853	0.026981	abundance
LHX1	0.401025	0.238808	0.529523	0.00289057	0.0900877	0.919534	0.507617	0.0665825	background
AATF	-0.914474	0.00462659	-0.698269	0.000302924	-0.399604	0.575942	-0.608257	0.0743098	abundance
ACACA	0.153703	0.635717	0.0786559	0.562333	0.155108	0.795461	0.079373	0.708804	background
TADA2A	-0.5884	0.0430125	-0.265085	0.0460862	-0.301715	0.494804	0.26526	0.147006	abundance
DUSP14	0.0189055	0.954049	0.10469	0.337114	-0.144039	0.760691	0.0935265	0.548698	background
SYNRG	0.787941	0.0145989	0.898652	4.46667e-05	5.39448	0.00400039	1.0063	0.0122469	abundance
DDX52	-0.0896846	0.77495	-0.156913	0.191843	-0.187413	0.698262	-0.183682	0.315664	background
MRPL45	-0.158212	0.622266	0.262579	0.044815	-0.211744	0.768924	0.266485	0.187197	background
SOCS7	0.253106	0.400978	0.191161	0.0879495	-0.556121	0.274247	0.162766	0.31912	background
ARHGAP23	0.138214	0.68634	-0.0933717	0.535005	0.263562	0.62871	-0.142103	0.481274	background
SRCIN1	1.29202	0.000530247	1.07989	0.000112315	3.01481	0.00991286	1.62275	0.0150849	abundance
C17orf96	-0.808217	0.0116992	-1.19988	0.000167669	-1.31667	0.104518	-1.47278	0.0432033	abundance
MLLT6	0.0509318	0.876658	-0.0498275	0.639248	0.125812	0.817164	-0.0528695	0.742197	background
CISD3_PCGF2	-0.539986	0.0727515	-0.625305	0.000435276	-0.873815	0.167229	-0.647886	0.0302367	abundance
PSMB3	-0.830735	0.00643457	-0.685659	0.00167568	-1.24608	0.0436107	-1.93224	0.00940052	abundance
CWC25	-0.337575	0.272574	-0.123219	0.3601	-0.468592	0.362191	-0.218247	0.309098	background
RPL23	-0.96	0.00862906	-0.0226422	0.854029	-0.884687	0.148233	0.142212	0.441833	background
LASP1	-0.854558	0.00676528	-0.59384	0.000907659	0.313817	0.519628	-0.249154	0.217918	abundance
CACNB1	-0.988687	0.00695248	-0.902784	0.00142424	-1.23373	0.186249	-1.00112	0.0667856	abundance
RPL19	-0.715935	0.0348583	0.215096	0.0988444	0.014777	0.979619	0.0277472	0.869489	background
FNDC10	0.177011	0.612109	-0.0755868	0.661473	0.132964	0.845341	-0.042513	0.875478	background
MED1	-0.149815	0.629703	-0.170449	0.140317	-0.342881	0.492917	-0.190822	0.281262	background
MRPS31	-0.390568	0.186559	-0.110404	0.353974	-0.266569	0.587822	-0.010964	0.955634	background
KLF12	0.570833	0.0593996	0.419645	0.0230442	0.60676	0.274851	0.456496	0.15769	abundance
PPP1R1B	3.19948	5.85725e-08	2.49843	1.50836e-05	0.544039	0.565708	0.204487	0.736908	abundance
STARD3	0.09942	0.756817	0.0730449	0.609556	0.179757	0.705117	0.143192	0.412179	background
PGAP3	1.14516	0.000727486	1.2173	5.75818e-05	2.34904	0.0143954	2.10527	0.0097308	abundance
ERBB2_MIEN1	0.918898	0.00651402	0.731831	0.000258882	0.700231	0.331801	0.709917	0.0433881	abundance
WDR17	0.0558946	0.88144	0.168465	0.271852	0.434617	0.343626	0.191847	0.261471	background
ORMDL3	0.261345	0.36464	0.282049	0.0211895	-0.378034	0.412979	0.221609	0.203029	background
PSMD3	-1.23069	0.000492571	-0.915995	6.43129e-05	-0.639181	0.585153	-0.823793	0.0433765	abundance
MED24	-0.35862	0.258311	-0.20186	0.0912831	0.31694	0.536991	-0.139775	0.401575	background
NR1D1_THRA	0.790325	0.011191	0.615042	0.000931016	0.976217	0.12402	0.680274	0.0818343	abundance
MSL1	0.351111	0.269573	0.146986	0.206315	0.227216	0.710455	0.129052	0.465534	background
CASC3	-0.136231	0.650958	-0.0824443	0.438901	-0.0139898	0.979126	-0.0440707	0.786477	background
RAPGEFL1	0.76789	0.0276328	0.695798	0.000614333	2.24396	0.0432358	0.842825	0.0243609	abundance
WIPF2	0.7631	0.0106634	0.869578	5.14404e-05	0.534	0.717982	0.827191	0.0243151	abundance
CDC6	-2.43073	3.30175e-07	-2.29767	3.55005e-07	-5.88551	0.0168976	-2.37045	0.00800158	abundance
RARA	0.731725	0.0249637	0.661982	0.000504943	0.804329	0.291485	0.669098	0.0433765	abundance
GJD3	1.43455	0.00010734	1.25439	7.32662e-05	1.77067	0.064879	1.52866	0.036844	abundance
TOP2A	-1.73474	5.5563e-05	-1.75851	2.3722e-05	-3.70978	0.0151242	-2.4318	0.0132167	abundance
IGFBP4	-1.32671	0.000141296	-1.40394	9.49951e-06	-1.47353	0.0579454	-1.5329	0.0540164	abundance
KRT10_TMEM99	0.278337	0.354004	-0.158256	0.161445	0.754802	0.139597	-0.228689	0.193601	background
MTERF3	-0.774563	0.0160008	-0.853956	8.95446e-05	0.998138	0.217297	-0.72475	0.0286573	abundance
KRT15	-0.374061	0.403312	-0.57043	0.0332386	-0.48416	0.670744	-0.585503	0.168545	background
KRT9	-0.913128	0.0378022	-0.759314	0.0125398	0.388619	0.581225	-0.354509	0.197051	abundance
KRT14	0.0653254	0.881247	0.0658007	0.73549	-0.048915	0.948323	0.0448047	0.851069	background
EIF1	-0.539199	0.0806591	-0.43723	0.00467479	-0.93459	0.210833	-0.495319	0.0630658	abundance
JUP	0.113312	0.740643	-0.18189	0.358887	0.244562	0.658223	-0.240776	0.371476	background
EIF3H	-0.419427	0.14092	0.425849	0.0047426	-0.601851	0.213887	0.584371	0.0501558	buffering
FKBP10	0.194626	0.52109	0.256308	0.0474369	-0.21873	0.649413	0.181956	0.295671	background
KLHL11	-0.223451	0.445094	-0.0221937	0.859253	-0.231603	0.622921	-0.0945884	0.620939	background
ACLY	-0.274694	0.37885	-0.232385	0.0739593	0.0326566	0.958401	-0.182835	0.336772	background
TTC25	0.190654	0.538245	0.339188	0.0203592	0.513916	0.346391	0.387202	0.0961776	background
CNP_DNAJC7_NKIRAS2_ZNF385C	0.865218	0.00572883	0.770802	0.000100658	0.750073	0.674248	0.765351	0.0218294	abundance
DHX58	2.06531	2.88922e-06	1.56779	4.40844e-06	2.74555	0.0360859	1.69447	0.0353198	translation
KAT2A	-0.932577	0.00421167	-0.878412	0.000131403	-0.98	0.169846	-0.890263	0.0429665	abundance
RAB5C	-0.694706	0.0188722	-0.494769	0.00223883	-0.537946	0.310879	-0.359569	0.244156	abundance
GHDC	0.604538	0.0655274	0.598592	0.00140418	1.89174	0.0266755	0.755972	0.0247751	abundance
STAT5A	1.04938	0.00163577	1.27543	3.12225e-05	0.682108	0.432954	1.12384	0.0481509	abundance
STAT3	1.27822	0.000397351	1.35894	5.18732e-06	0.504929	0.810649	1.32367	0.0143975	abundance
PPP3R1	-0.461111	0.189188	-0.696642	0.00169048	-1.75892	0.0691399	-0.837478	0.0237597	background
PTRF	-0.543326	0.0958814	-0.182463	0.148892	-0.204693	0.741265	-0.0948319	0.619187	abundance
ATP6V0A1	0.526668	0.0728618	0.575546	0.000720756	0.407485	0.469102	0.559255	0.0476256	abundance
NAGLU	0.597345	0.046461	0.497941	0.00615632	0.664958	0.217297	0.550022	0.108203	abundance
COASY	-0.37453	0.198757	-0.378779	0.00749313	-0.208409	0.693649	-0.347307	0.126758	background
MLX_PSMC3IP	-0.571607	0.055187	-0.559615	0.00287684	-1.24589	0.0476633	-0.977251	0.0138934	abundance
FAM134C_TUBG1	-0.448258	0.121255	-0.475207	0.00351845	-0.682753	0.195212	-0.595165	0.0545157	abundance
TUBG2	-0.801425	0.00864512	-0.626355	0.00327682	-1.01013	0.0906977	-1.10791	0.097252	abundance
PLEKHH3	0.441268	0.244762	0.400464	0.0488279	0.264609	0.770438	0.363075	0.262508	background
CCR10	1.93278	3.27654e-06	1.40228	0.00063241	2.02703	0.0225867	1.97638	0.117223	translation
CNTNAP1	1.43497	0.00035188	1.46641	3.15732e-05	-0.0385684	0.972779	1.13139	0.0589963	abundance
VPS25	-0.503411	0.0856343	-0.414484	0.0041244	-1.48462	0.0336716	-0.565757	0.0328195	abundance
WNK4	-0.872341	0.00852968	-1.2012	6.93016e-05	1.0002	0.0833916	-0.708506	0.0273814	abundance
BECN1_CNTD1	0.636448	0.032694	0.471855	0.0024435	1.55346	0.0305873	0.709608	0.0229034	abundance
PSME3	-1.11854	0.000695293	-1.02739	1.80161e-05	-3.47174	0.0254432	-1.14653	0.0132951	abundance
AARSD1_PTGES3L_PTGES3L-AARSD1	-0.884323	0.00514605	-0.557602	0.00126128	-2.00084	0.0166254	-0.970721	0.01338	abundance
RPL27	-0.967836	0.0029541	-0.22498	0.1007	-1.19046	0.0601939	-0.55331	0.0865815	translation
IFI35	1.07972	0.00150427	0.972759	7.35033e-05	2.84829	0.0104081	1.37869	0.0126169	abundance
VAT1	0.803038	0.0128238	0.760032	0.000167162	-1.37812	0.0510165	0.588579	0.0360862	abundance
PISD_SFI1	-0.650454	0.0278856	-0.53797	0.00185484	-0.963604	0.110552	-0.753656	0.072814	abundance
PCDHGA1_PCDHGA10_PCDHGA11_PCDHGA12_PCDHGA2_PCDHGA3_PCDHGA4_PCDHGA5_PCDHGA6_PCDHGA7_PCDHGA8_PCDHGA9_PCDHGB1_PCDHGB2_PCDHGB3_PCDHGB4_PCDHGB5_PCDHGB6_PCDHGB7_PCDHGC3_PCDHGC4_PCDHGC5	0.851013	0.00760869	0.987417	3.52683e-05	-1.29073	0.0827695	0.801945	0.0251935	abundance
MIOS	-0.256099	0.431891	-0.355762	0.0088351	0.61465	0.32197	-0.337283	0.0977069	background
TSNAX	0.198573	0.524671	0.0854989	0.615971	0.205178	0.707538	0.0981356	0.723595	background
TMEM106A	0.71932	0.0231468	0.940056	0.00128048	0.21379	0.748064	0.552315	0.24337	abundance
ARL4D	-0.978326	0.00289173	-1.03426	1.73645e-05	-1.45391	0.0664224	-1.04062	0.0119199	abundance
DUSP3	0.234683	0.412893	0.426332	0.00444265	0.246082	0.584843	0.640875	0.036463	background
MPP3	-2.13398	8.4072e-06	-1.8894	3.0003e-05	-0.295702	0.858511	-1.08092	0.172556	abundance
MPP2	-1.33469	0.000161884	-1.42169	7.94549e-05	-1.69213	0.036001	-2.09789	0.0404625	abundance
NAGS	0.506205	0.114691	0.245813	0.208045	0.730866	0.193981	0.522243	0.132808	background
TMEM101	0.530974	0.100776	0.824846	0.000134923	3.47088	0.00597977	0.966429	0.0124187	abundance
LSM12	-0.540811	0.0792868	-0.48363	0.00444861	0.29479	0.65445	-0.273283	0.181617	abundance
HDAC5	1.71713	3.34284e-05	1.35454	8.62829e-06	4.25908	0.00904419	1.6277	0.0162544	abundance
TMUB2	0.168146	0.583814	0.393912	0.0209656	0.349779	0.490942	0.456403	0.10035	background
ATXN7L3	-0.0281578	0.929707	-0.0771317	0.502169	-0.117268	0.810817	-0.0932627	0.565015	background
UBTF	-0.156574	0.614881	0.0972377	0.381382	-0.409623	0.37769	0.136117	0.401575	background
RUNDC3A	3.74766	3.4816e-09	2.62837	1.04923e-06	5.551	0.0107458	3.44093	0.0423453	translation
GRN	1.38923	0.000310198	1.44493	1.86724e-05	-0.485581	0.520351	1.05072	0.048479	abundance
FZD2	-0.0577993	0.85983	0.0576303	0.686893	-0.0839305	0.876965	0.0758604	0.722674	background
DBF4B	-1.39474	0.000140187	-1.33027	0.000138387	-1.06269	0.14054	-0.914183	0.149107	abundance
ADAM11	-0.0804201	0.828135	-0.419013	0.0047015	2.1305	0.0142581	-0.404464	0.058833	buffering
GJC1	0.611026	0.0347666	0.516347	0.00131082	0.567475	0.233181	0.479952	0.0828945	abundance
EFTUD2_HIGD1B	-0.561507	0.0692092	-0.446933	0.00323056	0.774466	0.171667	-0.325268	0.108492	abundance
KIF18B	-2.78758	2.10951e-07	-2.71064	3.36161e-06	-0.477974	0.724919	-1.58449	0.0634988	abundance
C1QL1	-0.303386	0.365143	-0.468261	0.0258543	-0.291469	0.662811	-0.465211	0.171833	background
KIF6	1.63437	3.76631e-05	1.51491	3.48876e-06	0.979406	0.730091	1.46466	0.0127191	abundance
NMT1	-0.177743	0.562241	-0.0943684	0.41916	-0.30451	0.525971	-0.145531	0.405227	background
PLCD3	0.583355	0.0557712	0.354924	0.043394	0.663679	0.227898	0.442901	0.228376	abundance
HEXIM2	0.624143	0.0806521	0.462221	0.00746106	1.42028	0.0921925	0.560962	0.0597256	abundance
FMNL1	0.81341	0.0129658	0.294952	0.118318	0.722851	0.222685	0.141547	0.730364	abundance
MAP3K14	-0.816681	0.00930859	-0.748878	0.000726897	-1.19726	0.0874242	-0.984299	0.037361	abundance
ARHGAP27	-0.207099	0.513214	-0.140376	0.41246	-0.167626	0.773175	-0.102531	0.709861	background
PLEKHM1	0.839714	0.00839741	0.616236	0.000979432	-0.0723538	0.897645	0.335147	0.210398	abundance
PRAME	0.0564924	0.860286	0.250871	0.0391162	-0.228255	0.661534	0.241607	0.182766	background
KANSL1	0.29815	0.310642	0.257679	0.0297186	1.09002	0.0703667	0.272382	0.137382	background
ARL17A_ARL17B_LRRC37A	0.546676	0.0568287	0.400408	0.00558316	0.665948	0.192284	0.555125	0.0524233	abundance
ACTR3C_LRRC61	-0.0407727	0.902704	-0.518857	0.0176768	0.164681	0.771824	-0.500926	0.118724	buffering
LFNG	-1.30241	0.000733741	-1.63587	6.73706e-05	0.635695	0.327913	-0.848071	0.0557296	abundance
PIGG	-0.0110578	0.972661	0.117068	0.284484	0.0801536	0.878024	0.115695	0.478915	background
NSF	0.474971	0.134217	0.371395	0.0110489	1.364	0.0638545	0.475748	0.0547725	abundance
WNT3	0.0769549	0.842559	-0.249386	0.191321	-0.288855	0.626015	-0.21634	0.330209	background
CDC27	-0.293172	0.381559	-0.369531	0.0190123	-1.02186	0.120556	-0.444152	0.0714076	background
ITGB3	-2.37317	3.55751e-07	-2.36265	3.55005e-07	4.19708	0.0133609	-1.96614	0.0097308	abundance
EFCAB13	0.489892	0.116832	0.532671	0.00456794	0.241926	0.711446	0.466106	0.134006	abundance
NPEPPS	0.610336	0.0487525	0.687097	0.000230634	1.85967	0.09331	0.734806	0.0221184	abundance
KPNB1	-1.34116	0.000255362	-1.03311	1.85942e-05	-2.64895	0.03204	-1.06284	0.0129485	abundance
TBKBP1	1.22955	0.00108759	0.949306	0.000397219	0.412732	0.622675	0.661802	0.168493	abundance
OSBPL7	1.43773	0.000153719	1.12144	0.00012126	1.77303	0.0658023	1.29384	0.0708235	translation
LRRC46_SCRN2	0.461238	0.133384	0.486742	0.00496759	-0.143629	0.811044	0.342676	0.15187	abundance
SP2	0.100732	0.797685	0.146943	0.234097	-0.257914	0.714351	0.135926	0.448605	background
PNPO	0.0890736	0.77254	0.165337	0.203991	0.147436	0.754575	0.342747	0.102236	background
CDK5RAP3	-0.144228	0.654588	-0.0242298	0.830405	-0.192936	0.718983	-0.043544	0.796688	background
NFE2L1	0.0851068	0.790658	0.373348	0.00723998	-0.768341	0.15184	0.351328	0.0842236	buffering
CBX1	-0.991903	0.00169034	-0.951929	3.45899e-05	0.208964	0.66001	-0.422272	0.150002	abundance
SNX11	-0.83202	0.00677289	-0.607254	0.000954034	-1.54607	0.0287832	-1.1304	0.0131756	abundance
HOXB2	-0.609894	0.0504791	-0.726248	0.000176538	-3.03536	0.0115921	-0.823095	0.0174243	abundance
HOXB3	-0.26913	0.344548	0.0852882	0.666983	-0.268182	0.547492	-3.56716	0.00794286	background
HOXB6	0.0913576	0.773861	0.215326	0.11782	-0.0145427	0.97976	0.188029	0.355949	background
HOXB7	0.620829	0.0384804	0.54867	0.000759427	-0.485367	0.481321	0.488955	0.045795	abundance
HOXB8	-0.2767	0.382981	-0.350412	0.0160564	-0.436661	0.622627	-0.365951	0.109781	background
HOXB9	-1.26156	0.000452288	-0.969877	0.000412941	-0.798068	0.379114	-0.614045	0.258361	abundance
HOXB13	1.05438	0.00236167	1.04274	5.53294e-05	2.40027	0.0400197	1.2572	0.019604	abundance
TTLL6	2.26953	2.73604e-05	2.82057	7.62994e-07	10.29	0.0136425	3.30961	0.00716817	abundance
CALCOCO2	0.275775	0.346872	0.559635	0.000834134	-0.499938	0.320245	0.495669	0.0450005	buffering
ATP5G1	-0.674877	0.0281267	-0.721351	0.00112252	-1.13754	0.121369	-0.973724	0.0397924	abundance
UBE2Z	-0.109581	0.720873	0.0242647	0.821834	-0.106733	0.830918	0.0223327	0.892312	background
SNF8	0.128392	0.715009	0.160967	0.182439	0.0953109	0.90764	0.159338	0.384255	background
ADAR	0.19123	0.544421	0.206141	0.0729765	-0.58413	0.267104	0.183539	0.27377	background
IGF2BP1	-0.68562	0.0239953	-0.623189	0.000827476	-0.852211	0.188589	-0.676429	0.0719441	abundance
ZNF652	1.00665	0.00245338	0.726562	0.000503783	1.85976	0.0501003	1.06075	0.0233219	abundance
PHB	-1.1253	0.00060855	-1.02429	4.99068e-05	-1.88804	0.0222396	-2.24913	0.010257	abundance
NGFR	-0.176376	0.591794	-0.401814	0.00884717	0.0753226	0.912076	-0.388296	0.0974142	background
SPOP	0.639306	0.0288747	0.607493	0.000489287	1.03224	0.0850056	0.72822	0.0346419	abundance
SLC35B1	-0.558009	0.0544897	-0.574606	0.0031219	-0.58963	0.276892	-0.634638	0.119835	abundance
FAM117A	0.500202	0.0935476	0.543694	0.00374803	-0.231183	0.608311	0.172968	0.288863	abundance
KAT7	-0.201236	0.523735	0.00538747	0.960583	-0.19813	0.725277	0.0037418	0.982094	background
ITGA3	-0.673588	0.0331023	-0.758798	0.00103778	0.0387669	0.951791	-0.484836	0.143103	abundance
PDK2_SAMD14	1.0341	0.00169353	0.890605	0.000121302	1.12183	0.129321	0.923755	0.0595111	abundance
COL1A1	1.88336	6.11007e-05	1.37157	0.000349224	0.842269	0.319542	0.836561	0.223091	abundance
XYLT2	-0.316283	0.324018	-0.231202	0.0640141	-0.729204	0.229017	-0.267171	0.174848	background
MRPL27	-0.990599	0.00266985	-1.05456	2.96483e-05	-3.59072	0.00599987	-1.40236	0.00953634	abundance
EME1_LRRC59	-1.88867	4.02749e-06	-1.59795	2.39146e-06	1.33946	0.162101	-1.0312	0.0289048	abundance
ACSF2	1.76062	7.95458e-06	1.64922	4.46531e-06	-0.172094	0.725136	0.226694	0.290058	abundance
RSAD1	-0.719759	0.0174055	-0.762095	0.000247177	-1.45714	0.0696395	-1.02196	0.0205708	abundance
SPATA20	0.926065	0.0074435	0.743451	0.000421424	0.967864	0.220272	0.749772	0.0555913	abundance
ZNF334	1.66952	2.17637e-05	1.23989	0.000332552	1.10783	0.107303	0.0963307	0.869987	translation
CSNK1G3	0.439459	0.183073	0.353922	0.0420568	0.361125	0.604478	0.329949	0.241129	background
C7orf55-LUC7L2_FMC1_LUC7L2	-0.151112	0.620628	-0.413712	0.00488067	-0.30556	0.579918	-0.425383	0.0677549	background
JOSD2	0.513286	0.145651	0.299717	0.0507133	1.35081	0.0480866	0.447288	0.0602947	abundance
MOCS2	0.0148413	0.964233	0.0631206	0.587235	-0.0316413	0.954932	0.0604567	0.729722	background
TRO	0.892831	0.0147852	0.949105	0.00324792	-0.285485	0.623474	0.33814	0.199258	abundance
ABCC3	0.212312	0.524847	-0.110766	0.59888	0.224249	0.723335	-0.127108	0.705468	background
PGGHG	1.04007	0.00298727	0.601444	0.00203947	0.828543	0.230427	0.5307	0.161567	abundance
LUC7L3	-1.19765	0.000770102	-0.807204	0.00978452	-0.801111	0.175047	0.116478	0.837502	abundance
TOB1	0.926795	0.00398132	0.851194	0.000120987	2.71966	0.00864705	1.28518	0.00940052	abundance
SPAG9	0.557041	0.0672812	0.480273	0.00435033	1.24062	0.0556427	0.683916	0.0352071	abundance
NME1_NME1-NME2_NME2	-1.33549	0.000380682	-1.07558	5.47221e-05	-3.21684	0.01763	-1.44132	0.0167593	abundance
MBTD1	1.13124	0.000912096	0.686103	0.00193874	1.42024	0.0807174	1.01098	0.0881138	translation
UTP18	-1.15852	0.000837881	-1.05402	2.35829e-05	-0.499344	0.626527	-0.997208	0.0190176	abundance
MMD	-1.0387	0.00166996	-1.18617	2.78643e-05	-1.24322	0.148304	-1.25273	0.0225725	abundance
PCTP	0.404606	0.162943	0.431813	0.00532377	0.0211567	0.972779	0.281029	0.203623	background
ANKFN1	2.85936	7.93354e-08	2.79487	2.83695e-06	-0.067103	0.92224	0.483441	0.197491	abundance
TRIM25	-0.317619	0.300874	-0.0750305	0.492894	-0.0963758	0.859962	-0.027617	0.871172	background
COIL	-0.199279	0.5358	-0.501611	0.00126785	-0.41388	0.507357	-0.503367	0.0398048	buffering
SCPEP1	0.672965	0.0241428	0.867172	4.44964e-05	0.320745	0.629688	0.866272	0.0145017	abundance
AKAP1	-1.18564	0.000545597	-0.930276	6.41762e-05	0.0846368	0.901073	-0.597552	0.084095	abundance
MSI2	1.07774	0.000966458	0.908631	0.000100915	0.879368	0.156073	0.742828	0.0875444	abundance
MRPS23	-0.974508	0.00390968	-1.05559	1.75218e-05	-4.32276	0.0197306	-1.1271	0.0116798	abundance
CUEDC1	0.2244	0.461132	0.169679	0.250702	0.257977	0.629742	0.19623	0.42757	background
VEZF1	0.694849	0.026214	0.499682	0.00159343	-0.0888452	0.892062	0.433578	0.070703	abundance
DYNLL2	-0.740672	0.0207599	-0.423119	0.00530658	-1.01093	0.246978	-0.468253	0.0756815	abundance
MKS1	0.446505	0.125469	0.603319	0.000871186	1.13036	0.094648	0.790541	0.0222849	abundance
SUPT4H1	-0.223211	0.455454	-0.426018	0.0115245	-0.176488	0.744538	-0.408526	0.139146	background
MTMR4	-0.695724	0.022815	-0.612334	0.000340015	11.0485	0.0023924	-0.598107	0.0265954	abundance
RAD51C	-1.21568	0.000765702	-1.22396	7.60307e-06	7.25678	0.00317413	-1.07103	0.0112524	abundance
PPM1E_TRIM37	0.497375	0.0856343	0.226544	0.0559446	0.344681	0.465824	0.168264	0.352545	abundance
PCYT1B	1.74568	7.43815e-06	1.63833	2.11944e-06	1.40064	0.128772	1.49281	0.0114083	abundance
SKA2	-0.386508	0.237644	-0.65104	0.000367031	1.82839	0.0429123	-0.607422	0.0289048	buffering
PRR11	-1.19989	0.000448988	-0.998124	3.85849e-05	-0.674262	0.232336	-0.858241	0.0433765	abundance
SMG8	-0.287907	0.328636	-0.379195	0.00806201	-0.282136	0.636271	-0.378261	0.0913813	background
GDPD1	1.36224	0.000180241	0.985389	0.000104123	2.63756	0.014323	1.59271	0.0149903	abundance
YPEL2	1.94873	4.82739e-06	1.49663	4.15142e-06	-1.93628	0.0353762	0.970115	0.0185118	abundance
DHX40	0.894604	0.00598999	0.711399	0.000326602	0.183016	0.852365	0.588974	0.0673428	abundance
CLTC	0.24835	0.505999	0.222475	0.146091	0.762552	0.218579	0.287653	0.175562	background
TUBD1	-0.4077	0.156534	-0.488199	0.00377663	-0.138217	0.787034	-0.295306	0.2202	background
RPS6KB1	0.485919	0.107031	0.342917	0.0312364	0.234587	0.656781	0.187997	0.422236	abundance
RNFT1	1.11285	0.00130041	0.800655	8.66033e-05	2.36232	0.0556427	0.845709	0.0210847	abundance
TMEM65	-0.0780786	0.802768	0.0582273	0.76331	-0.0982386	0.840021	0.239516	0.24473	background
HEATR6	0.107667	0.73429	0.243075	0.0412917	0.354022	0.496295	0.249394	0.169531	background
USP32	0.844859	0.00675144	0.588058	0.000487246	2.81348	0.0137671	0.695607	0.021463	abundance
APPBP2	1.28124	0.000418802	1.30093	6.89394e-06	1.21454	0.24781	1.29748	0.0137075	abundance
PPM1D	0.144527	0.650008	0.171443	0.151844	-0.178042	0.734245	0.137155	0.418081	background
MLLT3	1.15454	0.000578999	1.01858	0.000113402	1.70378	0.0331906	1.6484	0.0169665	abundance
MYH15	-1.72049	1.14143e-05	-1.05798	0.00049545	-1.03942	0.0679076	1.32877	0.0158371	translation
C9orf114_ENDOG	-0.875356	0.00741577	-0.636629	0.00109787	-1.62182	0.052547	-0.866687	0.0289956	abundance
TBX2	0.168406	0.64771	-0.0456782	0.791658	0.0931006	0.879742	0.0173591	0.934723	background
NACA2	-0.361	0.276458	-0.0494709	0.811093	-0.34987	0.582016	-0.00510194	0.988653	background
INTS2	-0.0701407	0.837731	-0.0750715	0.673194	-0.135775	0.802105	-0.117122	0.597693	background
MED13	0.53539	0.0682598	0.401192	0.0168896	0.784126	0.14128	0.704874	0.0423517	abundance
METTL2A	-0.77314	0.0109503	-0.754934	0.000199637	0.120442	0.896431	-0.445861	0.124607	abundance
TLK2	0.400561	0.165276	0.3121	0.0192153	0.546395	0.262677	0.368063	0.119398	background
MRC2	1.34647	0.000567522	1.01562	8.58548e-05	-1.5183	0.0353064	0.575114	0.037117	abundance
MARCH10	1.30615	0.000363362	1.26539	0.000166426	1.41443	0.170713	1.34695	0.0918437	abundance
TANC2	1.78379	1.53667e-05	1.95827	1.45932e-05	2.03124	0.211925	2.13291	0.0830013	abundance
ACE	3.73476	4.16293e-08	2.99104	1.41087e-06	-2.82502	0.0561382	1.58028	0.0295889	abundance
DCAF7	0.0317845	0.92399	0.226396	0.0757832	-0.319795	0.544064	0.21786	0.235874	background
TACO1	-0.398753	0.170231	-0.261431	0.04271	-0.861006	0.100626	-0.461934	0.0476536	background
LIMD2_MAP3K3	0.558839	0.0571802	0.291418	0.0378022	0.910649	0.0916602	0.649331	0.0380081	abundance
STRADA	0.560976	0.0541046	0.571782	0.0010307	1.15068	0.0963178	0.852884	0.0262441	abundance
DDX42	-0.26245	0.414523	-0.134172	0.242515	-0.648737	0.230371	-0.176796	0.306147	background
FTSJ3_PSMC5	-0.710914	0.0192782	-0.4712	0.0019396	-1.02441	0.119963	-0.506794	0.0526673	abundance
SMARCD2	-0.133996	0.67551	0.00521733	0.964157	-0.136172	0.810768	0.0100639	0.95405	background
ZNF260	0.961708	0.00790775	0.879841	0.00050471	0.586379	0.440381	0.796143	0.0804334	abundance
ERN1	0.51167	0.10858	0.458232	0.00855971	0.00974604	0.989347	0.337179	0.197212	abundance
TEX2	0.168726	0.57442	-0.0115463	0.920664	0.150693	0.75092	0.0767009	0.62988	background
CEP95_DDX5	-0.437814	0.165891	-0.209247	0.115764	-0.687296	0.236799	-0.283238	0.205662	background
SMURF2	-0.568145	0.0503818	-0.723445	0.000176087	-0.376098	0.457508	-0.68371	0.0303901	abundance
GNA13	0.425438	0.152716	0.0956064	0.458702	0.371484	0.458034	0.0120843	0.95588	background
CEP112	1.02937	0.00544487	1.48218	0.000458264	-0.000886556	0.999222	0.933878	0.11864	abundance
PRKCA	0.833612	0.0128731	0.815655	8.95196e-05	2.94676	0.0222396	0.880953	0.0166664	abundance
HELZ	1.26408	0.000323831	0.963688	0.000226833	2.13557	0.0392312	1.73841	0.0187051	translation
PSMD12	-0.862744	0.0146258	-0.779979	0.000332215	-2.08307	0.0413255	-0.909651	0.0235841	abundance
PITPNC1	-1.30347	0.000242454	-1.10743	4.60845e-05	-2.31087	0.0265004	-1.56609	0.0163738	abundance
NOL11	-1.10856	0.00496785	-1.26317	1.35441e-05	-3.24991	0.133066	-1.33841	0.0119342	abundance
BPTF	0.730003	0.02307	0.839594	0.000733566	1.62155	0.0406748	1.19016	0.0228128	abundance
C17orf58	-0.0321641	0.919204	-0.446972	0.00636196	0.238873	0.607063	-0.416261	0.0702521	buffering
KPNA2	-1.72635	2.8237e-05	-1.56019	2.55739e-06	1.81863	0.123932	-1.42423	0.013064	abundance
AMZ2	0.465077	0.133626	0.0217348	0.839064	0.37954	0.475363	-0.00309217	0.984642	background
PRKAR1A	-0.0409536	0.896891	-0.0361561	0.775335	-0.0567529	0.913688	-0.0540434	0.772293	background
WIPI1	1.28261	0.000193247	1.23354	8.98686e-06	3.08494	0.00786419	1.80842	0.00815003	abundance
CUL3	-0.159509	0.644788	-0.185388	0.198162	-0.400552	0.48968	-0.221675	0.296332	background
ABCA8	1.92231	3.10861e-05	1.97668	2.27646e-05	1.81652	0.384288	1.93978	0.0598171	abundance
ABCA10_ABCA5	0.160008	0.662142	-0.406449	0.0146449	-0.938829	0.154122	-0.357065	0.0886604	buffering
MAP2K6	0.478587	0.104279	0.251018	0.0538026	0.645749	0.262592	0.335403	0.162461	abundance
KCNJ2	-1.89811	4.99452e-06	-1.59809	2.09904e-05	-0.553397	0.333451	-0.186384	0.678077	abundance
SLC39A11	1.10757	0.0006832	1.07606	6.03656e-05	0.495093	0.275178	-0.733668	0.0249492	abundance
CDC42EP4	0.295085	0.32149	0.229751	0.0991145	0.133905	0.802652	0.134492	0.519503	background
RPL38	-0.730382	0.0289425	-0.0302359	0.803926	-0.768949	0.218576	-0.0965093	0.623121	background
TTYH2	1.22387	0.000354056	1.34585	1.41621e-05	2.50876	0.0122362	2.06314	0.0128452	abundance
TUBB4A	0.61004	0.0822951	0.469883	0.0150532	0.445957	0.566294	0.428856	0.192138	abundance
SLC9A3R1	-1.0501	0.00300949	-1.02461	0.000173002	-1.3254	0.185837	-1.09992	0.0470954	abundance
RASA2	-0.625909	0.0620596	-0.963119	0.000218628	-1.63348	0.138662	-1.09787	0.0212296	abundance
MAPK12	-0.0907853	0.79944	-0.354198	0.0270016	-0.508564	0.392479	-0.372577	0.121581	buffering
TMEM104	-0.812418	0.0101209	-0.440165	0.00596624	-0.144004	0.785153	-0.144484	0.487694	abundance
FDXR	0.225542	0.550565	0.0171211	0.898014	0.254991	0.728286	0.0418225	0.833411	background
CDR2L	-0.979755	0.00399784	-1.32878	4.83915e-05	-1.1027	0.243936	-1.36546	0.0380307	abundance
ATP5H	0.180102	0.590762	0.0784143	0.541965	0.257029	0.677262	0.101998	0.600064	background
KCTD2	-0.351281	0.253982	-0.228507	0.0698731	-0.316187	0.614005	-0.222776	0.260985	background
SLC16A5	0.679324	0.026801	0.378005	0.0452035	0.543841	0.304322	0.145936	0.733743	abundance
ARMC7_NT5C	-0.451485	0.13948	-0.335743	0.0309339	-0.781503	0.166501	-0.473367	0.0863752	abundance
HN1	-1.66382	2.40495e-05	-1.78515	6.4284e-06	-2.61129	0.158863	-2.23317	0.0302367	abundance
SUMO2	-0.714677	0.0181616	-0.549218	0.000686232	2.42567	0.0138782	-0.447989	0.0482025	abundance
NUP85	-1.37842	9.29974e-05	-1.31921	9.10574e-06	-0.247639	0.724613	-0.420072	0.239773	abundance
GGA3	-0.0879009	0.780105	0.0231846	0.840686	-0.0965623	0.851196	0.0336971	0.849395	background
SLC25A19	-2.09493	1.1519e-06	-1.97956	8.03525e-07	-4.73813	0.0104423	-2.46578	0.0118916	abundance
GRB2	-0.36993	0.192662	-0.234308	0.0635999	-0.305205	0.502863	-0.0928017	0.65815	background
CASKIN2_TMEM94	0.810613	0.013036	0.745061	0.000521537	-0.328943	0.545914	0.472637	0.105274	abundance
TSEN54	-1.16633	0.000957475	-1.38543	6.93455e-05	-2.54365	0.0173584	-2.11608	0.0123822	abundance
LLGL2	1.50106	8.62781e-05	1.082	0.000584976	1.28564	0.0787181	0.793718	0.363107	translation
MYO15B_RECQL5_SAP30BP	0.316958	0.290813	0.0889043	0.465754	0.395854	0.435781	0.152161	0.437607	background
SMIM5	1.61897	3.68266e-05	2.05961	6.71262e-06	3.67582	0.00744309	3.22853	0.00794286	abundance
ITGB4	1.89891	4.66045e-06	0.966452	0.000105697	0.842738	0.12365	0.11317	0.661341	translation
GALK1	0.245003	0.455727	-0.0681615	0.531995	0.624082	0.204829	-0.105487	0.502322	background
H3F3B	-0.328258	0.24735	-0.37017	0.00657212	-0.328797	0.470015	-0.370443	0.083788	background
UNK	-0.0390736	0.902919	-0.124031	0.412298	-0.0273004	0.960036	-0.118628	0.610347	background
UNC13D	0.795783	0.0221873	0.53746	0.0477018	0.319231	0.56839	0.00596618	0.984614	abundance
SPAG7	-0.154995	0.634299	0.0858395	0.515329	-0.112982	0.853293	0.0693922	0.733382	background
TRIM47	0.660054	0.0383898	0.440071	0.0912998	0.770532	0.199603	0.673957	0.239773	abundance
TRIM65	-0.62793	0.0335675	-0.619472	0.000675438	-0.680794	0.236799	-0.640213	0.0481575	abundance
MRPL38	-0.761146	0.015804	-0.771029	0.000822244	-1.64386	0.0297676	-1.21486	0.0146483	abundance
FBF1	0.247237	0.455609	0.0142972	0.920316	0.250115	0.693256	0.0231483	0.919621	background
KLF9	2.5632	1.34022e-07	2.58521	8.38761e-07	2.06218	0.148922	2.2545	0.0637742	abundance
EXTL1	0.142642	0.670673	-0.257328	0.0700012	-0.055452	0.932548	-0.238545	0.261275	background
SRP68	-0.0181567	0.958204	-0.0885673	0.500234	-0.0260596	0.965773	-0.0890568	0.658714	background
EXOC7_ZACN	0.209628	0.48197	0.235907	0.0796664	0.00350576	0.994948	0.142837	0.444981	background
RNF157	-0.740843	0.024583	-0.834946	7.60639e-05	3.76042	0.0064379	-0.722636	0.0196311	abundance
UBALD2	-0.962944	0.00268299	-0.874291	0.000123721	-1.49822	0.0457506	-1.10744	0.0363664	abundance
PRPSAP1	0.306503	0.28331	0.476433	0.00174969	0.417187	0.433596	0.496834	0.0522343	background
SPHK1	0.835608	0.0121957	0.742903	0.000875785	2.054	0.0187251	1.10567	0.0166414	abundance
UBE2O	-0.472221	0.137879	-0.224592	0.111166	0.000665018	0.999222	-0.0461173	0.791909	abundance
RHBDF2	-0.252967	0.449086	-0.124296	0.428802	-0.181235	0.781144	-0.0854278	0.729348	background
ST6GALNAC2	5.85014	3.10867e-11	4.92233	6.79196e-08	20.3018	0.00639755	6.05584	0.00505999	abundance
JMJD6	-1.31999	0.000250352	-0.887884	9.86749e-05	-3.30414	0.00714029	-1.39792	0.0103676	abundance
METTL23	0.38689	0.182858	0.308804	0.0134116	-1.69621	0.0282776	0.286049	0.122747	background
MGAT5B	0.298644	0.341015	0.130848	0.314113	0.164239	0.776389	0.0734073	0.704866	background
TTF1	-0.528682	0.0895772	-0.53952	0.00179201	-1.07658	0.0998186	-0.611381	0.0430116	abundance
ERCC2_KLC3	-0.149594	0.630414	-0.393424	0.010441	0.0337448	0.953634	-0.370583	0.111234	background
FABP7	0.867311	0.0108906	1.06264	5.10253e-05	2.22032	0.126315	1.2007	0.0176527	abundance
SEPT9	0.286315	0.364125	0.309808	0.0294647	-0.13012	0.852365	0.253838	0.221141	background
TNRC6C	0.727279	0.0247343	0.751749	0.000250244	0.703531	0.433452	0.749431	0.033791	abundance
TMC6_TMC8	-0.60069	0.0664929	-1.03449	3.68091e-05	0.734761	0.27303	-0.977767	0.0175425	abundance
SYNGR2	-0.266006	0.381943	-0.34248	0.0150538	-0.844665	0.127168	-0.414439	0.0697068	background
TK1	-2.03336	1.37897e-05	-1.85221	5.69034e-06	0.428959	0.754575	-1.45048	0.0261729	abundance
AFMID	-1.13719	0.000631179	-1.51109	2.44775e-05	-0.519811	0.484251	-0.594778	0.239732	abundance
BIRC5	-2.35684	5.3966e-06	-2.31938	2.64349e-06	-0.575431	0.842778	-2.06211	0.0256444	abundance
SOCS3	0.869768	0.00853729	0.825899	0.000317231	-0.688761	0.188809	0.440933	0.0657531	abundance
DNAH17_PGS1	-0.179136	0.553802	-0.217629	0.130293	-0.373725	0.411078	-0.352173	0.10625	background
CYTH1	0.0141182	0.96547	0.161255	0.150346	-0.135901	0.792377	0.159506	0.341465	background
MXRA7	0.905765	0.00507071	0.742919	0.000289677	1.08281	0.306118	0.785308	0.0482025	abundance
TIMP2	1.31408	0.000250845	1.1223	1.29454e-05	1.3823	0.679588	1.1256	0.013459	abundance
CANT1	-0.468044	0.102182	-0.287314	0.0387244	-0.631878	0.192496	-0.598735	0.0533404	abundance
C1QTNF1	2.27902	1.19741e-06	2.19912	2.47947e-06	3.86272	0.0276891	2.73345	0.0308	abundance
ENGASE	0.116824	0.739222	0.08277	0.484857	0.324902	0.553866	0.103057	0.545328	background
CBX2	-1.91027	1.87364e-05	-2.01417	2.51431e-06	-3.0536	0.0947721	-2.16254	0.0155119	abundance
CBX8	-0.335378	0.262967	-0.0887819	0.496643	-0.222669	0.653114	0.0587749	0.754657	background
CBX4	-0.465737	0.156634	-0.248444	0.0646609	-0.131832	0.858361	-0.193436	0.34241	background
ATG3	-0.500011	0.0840985	-0.515571	0.00135597	0.444734	0.326367	-0.288158	0.13136	abundance
ZNF510	0.887621	0.00388718	0.718393	0.000587101	0.535322	0.246022	-0.567951	0.0879909	abundance
CCDC40	-0.197278	0.511308	0.0788712	0.588049	-0.203747	0.684544	0.0952312	0.692491	background
GAA	1.42152	0.000341823	1.05983	9.56265e-05	-1.13435	0.0658784	0.531195	0.0525267	abundance
CARD14_SGSH	0.60401	0.0793789	0.521354	0.00561712	0.847388	0.280097	0.563639	0.0892204	abundance
SLC26A11	0.599676	0.0734999	0.991001	3.37005e-05	0.455337	0.712026	0.988017	0.0150165	abundance
RNF213	1.40711	0.000469902	1.6327	1.65407e-05	0.398187	0.828432	1.44893	0.038984	abundance
ENDOV	0.256985	0.442187	0.374109	0.00755294	-0.848427	0.181105	0.349536	0.092054	background
RPTOR	-0.151912	0.649993	0.00558983	0.963169	-0.170073	0.739767	0.0400884	0.808186	background
CHMP6	-0.478378	0.124065	-0.482319	0.0141863	-0.489484	0.412539	-0.487841	0.147749	abundance
CEP131	0.00231769	0.99424	-0.390065	0.0177552	0.739653	0.147795	-0.391152	0.0698564	translation
C17orf89	-1.00758	0.00544221	-0.917985	0.000291779	-2.55863	0.0284339	-1.22637	0.0167821	abundance
SLC38A10	0.284955	0.438172	0.448213	0.0120759	-0.664861	0.296409	0.378724	0.110882	background
BAHCC1	0.362	0.308509	0.14236	0.423007	0.145568	0.816587	0.00833449	0.971494	background
ACTG1	-1.04736	0.00195658	-0.52402	0.0036856	-1.14947	0.151483	-0.582028	0.141358	abundance
FAAP100	-0.047245	0.89446	-0.566164	0.00842725	0.0501493	0.945982	-0.562974	0.0908636	buffering
NPLOC4	-0.432448	0.148442	-0.371018	0.0163424	-0.28907	0.659134	-0.316855	0.219743	abundance
TSPAN10	1.92323	5.67258e-06	1.95742	5.11536e-05	2.95343	0.0194447	3.61483	0.0335367	abundance
OXLD1	0.0615759	0.863115	-0.291817	0.0641932	-0.395983	0.445146	-0.269217	0.194886	background
CCDC137	-1.0606	0.00129914	-0.869891	5.69266e-05	-3.68792	0.00628705	-1.12046	0.0116345	abundance
ARL16	-0.189238	0.526113	-0.250818	0.0588589	-0.303404	0.529089	-0.299197	0.157684	background
HGS	-0.44695	0.144123	-0.280639	0.0458291	-0.161504	0.782607	-0.188413	0.371019	abundance
MRPL12	-1.26995	0.00034842	-1.15548	3.32233e-05	-3.34503	0.00641729	-1.81524	0.00794286	abundance
SLC25A10	1.14161	0.00287834	0.942547	6.62292e-05	2.72697	0.0314847	1.03167	0.0181946	abundance
P4HB	-0.297179	0.333288	-0.021684	0.865932	-0.297527	0.583776	-0.0226666	0.915887	background
ARHGDIA	-1.00147	0.00280934	-1.03589	0.000139822	-0.878893	0.249762	-0.984667	0.0750718	abundance
ALYREF_ANAPC11	-1.25279	0.0006593	-1.31608	1.38368e-05	-4.08364	0.0509628	-1.66477	0.010466	abundance
NPB_PCYT2	0.349418	0.261344	0.207423	0.139603	0.554922	0.304034	0.291094	0.21025	background
SIRT7	0.183678	0.555204	-0.0582948	0.786714	0.141936	0.767735	0.176163	0.342374	background
MAFG	0.0515279	0.87246	0.174588	0.162442	-0.101638	0.848917	0.152414	0.390235	background
PPP4R3A	-0.351944	0.237512	-0.299646	0.0280486	-0.476827	0.352163	-0.330536	0.140692	background
UXT	-0.72145	0.0266792	-0.649167	0.000503389	-2.34674	0.0185771	-0.785968	0.0207351	abundance
EPM2AIP1	0.726919	0.0186467	0.873363	0.000270388	1.19531	0.081732	1.07038	0.0472271	abundance
STRA13	-1.36054	0.000636476	-1.55201	4.53447e-06	2.76241	0.070091	-1.34541	0.0130019	abundance
LRRC45	-0.653304	0.0627567	-0.639891	0.00105043	0.172042	0.829241	-0.569334	0.0547914	abundance
RAC3	-1.09355	0.00234718	-1.23712	0.000204532	-2.40855	0.0210477	-1.81751	0.0168385	abundance
KPTN	-0.248953	0.396484	-0.13123	0.351818	-0.268006	0.577442	-0.171202	0.473911	background
DUS1L	-0.471021	0.129881	-0.742061	0.000459441	-1.40437	0.102214	-0.865138	0.0235467	abundance
FASN	-0.832508	0.0138622	-1.24775	0.000653635	0.427606	0.35706	-0.481496	0.0811081	abundance
CCDC57	0.112224	0.759162	-0.16353	0.130426	-3.10026	0.00714029	-0.158182	0.324561	background
SLC16A3	-1.0211	0.00339738	-0.993922	0.000231898	-1.29334	0.108448	-1.08203	0.0498314	abundance
CSNK1D	0.229484	0.453733	0.177485	0.107496	-1.12004	0.0538831	0.147966	0.352545	background
SECTM1	0.00781961	0.980421	0.292657	0.19342	0.00490349	0.993636	0.292477	0.400525	background
SLC4A3	0.515815	0.104214	0.423828	0.024805	0.467881	0.432618	0.399998	0.239288	abundance
NARF	-0.568093	0.0554579	-0.538965	0.00533938	-0.795246	0.150628	-0.770117	0.101773	abundance
FOXK2	-0.346799	0.225625	-0.394838	0.0123306	-0.467472	0.328609	-0.554724	0.0848587	background
WDR45B	-0.399833	0.167176	-0.409752	0.00737811	-0.384263	0.43965	-0.402332	0.121817	background
FN3KRP	-0.905773	0.00359684	-0.722716	0.000136527	-3.56575	0.00768626	-0.879569	0.0150849	abundance
B3GNTL1_TBCD	-0.441556	0.142172	-0.526127	0.00185851	0.106109	0.855474	-0.445668	0.0755427	abundance
NREP	2.99558	1.47439e-08	2.85871	2.34161e-07	-0.527094	0.54374	0.97282	0.047828	abundance
DNPEP	-0.645903	0.0301632	-0.71665	0.000703867	-1.10935	0.0713003	-1.04894	0.025742	abundance
TAF11	-0.0934238	0.771459	-0.084076	0.450655	-0.213186	0.67227	-0.100315	0.54574	background
USP14	-0.497752	0.168102	-0.526702	0.011471	-1.32842	0.127701	-0.677214	0.0483556	background
THOC1	-0.693798	0.0400165	-0.716989	0.00133687	-0.903396	0.232137	-0.761996	0.0537258	abundance
MELTF	0.249526	0.472892	0.129293	0.307588	-0.213161	0.645795	0.0614868	0.69537	background
YES1	-0.0520059	0.876658	-0.0510642	0.765057	-0.0707563	0.904796	-0.0653331	0.800495	background
SMCHD1	-0.642263	0.0618854	-0.431135	0.0073413	-1.81143	0.0337805	-0.571066	0.0397782	abundance
EMILIN2	-0.573905	0.0676453	-0.124539	0.401166	-0.65861	0.244804	-0.256066	0.337242	background
LPIN2	0.0752292	0.808298	-0.0517715	0.646886	0.0723169	0.884847	-0.0439141	0.804855	background
MYL12A	-0.136192	0.670143	-0.322759	0.0126293	1.45411	0.0357678	-0.298856	0.112184	background
MYL12B	-0.0188999	0.956826	-0.196046	0.0768784	-1.40701	0.0917085	-0.196243	0.239809	background
TGIF1	-0.0640397	0.839252	-0.124252	0.358281	-0.0768854	0.88132	-0.134759	0.515007	background
CTSZ	-0.403896	0.212563	-0.43191	0.0036964	0.820185	0.297964	-0.389215	0.0767184	background
FZD5	0.142318	0.680918	0.102817	0.56315	0.189648	0.7696	0.129817	0.633878	background
ZBTB14	-0.0723549	0.830628	-0.177994	0.276829	-0.00500927	0.993804	-0.162434	0.508566	background
PTPRM	1.07923	0.00100738	0.939564	7.65177e-05	2.27222	0.0152016	1.62033	0.00940052	abundance
RAB12	0.157597	0.597256	-0.0599679	0.587235	0.180618	0.705091	-0.0828063	0.621698	background
NDUFV2	-0.188506	0.530448	-0.37028	0.00668631	0.850023	0.127997	-0.321008	0.0986917	background
ANKRD12	1.13623	0.00191088	0.84108	0.00146545	1.79195	0.0796642	1.1964	0.0495025	translation
TWSG1	0.272488	0.37604	0.103911	0.486502	0.244961	0.655277	0.0696426	0.776118	background
RALBP1	0.0147658	0.963133	-0.196989	0.0828999	0.0980644	0.843446	-0.198452	0.247336	background
PPP4R1	-0.508656	0.0805094	-0.594201	0.000434238	2.11905	0.021545	-0.518052	0.0358074	abundance
RAB31	1.17149	0.000599165	0.708415	0.000151419	-4.56128	0.00414827	0.593434	0.0272305	abundance
VAPA	-0.0629499	0.855916	-0.0980488	0.357951	0.496554	0.325309	-0.0913299	0.561437	background
NAPG	-0.0565247	0.873347	0.00593957	0.963468	-0.0712597	0.899672	0.0210991	0.903584	background
GNAL_MPPE1	1.15331	0.000469234	0.881648	0.000269038	1.41527	0.0409219	2.72867	0.0203447	translation
PCSK1	-0.0428522	0.905227	0.905208	0.00851349	0.666968	0.216033	0.860982	0.0289956	buffering
CHMP1B	0.755634	0.0119241	0.548015	0.000699696	-1.45643	0.031736	0.384542	0.0660985	abundance
IMPA2	-0.0763159	0.826695	-0.149723	0.293752	-0.21877	0.712681	-0.167512	0.420822	background
PRELID3A	-0.741351	0.0158247	-0.531773	0.00851173	-0.974834	0.0964343	-0.863487	0.089811	abundance
SPIRE1	0.329617	0.26343	0.287388	0.0473892	0.288314	0.571407	0.263756	0.254467	background
PSMG2	-0.653675	0.0483834	-0.256534	0.0357736	0.249219	0.741565	-0.206031	0.254156	abundance
CEP76	-0.927817	0.00339373	-0.958925	5.81731e-05	-0.119263	0.854088	-0.683253	0.0534792	abundance
PTPN2	-0.606745	0.0401155	-0.437238	0.00285533	0.380816	0.414969	-0.30407	0.132005	abundance
SEH1L	-1.51235	8.94194e-05	-1.42387	6.22963e-06	-1.57321	0.229417	-1.43057	0.0202253	abundance
CEP192	-0.0509876	0.88221	0.142638	0.178437	-3.15382	0.0068012	0.144932	0.36109	background
FAM210A	-1.08851	0.000951962	-1.28421	8.02005e-06	1.01653	0.169679	-0.890236	0.0222961	abundance
RNMT	-0.408297	0.178961	-0.440588	0.00814931	-0.856543	0.151582	-0.56047	0.0515243	background
SAMD10	0.178946	0.580788	-0.127213	0.656453	0.155306	0.794165	-0.052736	0.909397	background
ROCK1	0.191015	0.527696	0.436903	0.0413991	0.38884	0.407166	0.631124	0.0645747	background
SNRPD1	-1.76512	1.7681e-05	-1.63748	1.76504e-06	-6.58396	0.135344	-1.75354	0.00873527	abundance
ABHD3	-1.01814	0.00366938	-0.866915	0.000284128	-1.81757	0.119869	-1.05426	0.0305499	abundance
MIB1	0.943304	0.00333256	0.773108	0.000752523	1.66909	0.0342121	1.46597	0.0152253	abundance
CABLES1	0.179937	0.548428	0.340554	0.0254697	0.0631784	0.911732	0.283325	0.219407	background
TMEM241	-0.152126	0.612492	-0.234396	0.10446	-0.257302	0.588708	-0.335017	0.160623	background
RIOK3	0.665605	0.03033	0.621268	0.00119731	0.589911	0.325632	0.596183	0.082345	abundance
C18orf8_NPC1	-0.267332	0.369792	-0.29641	0.0207481	0.622169	0.202369	-0.216926	0.208186	background
TTC39C	-0.628279	0.0328738	-0.410278	0.00423675	-1.23856	0.0696395	-0.5677	0.0393037	abundance
CABYR	0.315752	0.415088	0.640935	0.00426135	1.30251	0.151568	0.712227	0.0436806	buffering
OSBPL1A	1.00714	0.00149299	1.02573	3.56921e-05	1.81337	0.0206527	2.03838	0.00868462	abundance
IMPACT	0.64739	0.0404825	0.330404	0.0182383	0.840673	0.170317	0.370687	0.12307	abundance
SS18	0.11284	0.738444	0.0489587	0.644677	0.165309	0.785153	0.0512376	0.750872	background
TAF4B	-0.370066	0.197923	-0.657556	0.00108259	0.157431	0.744617	-0.263797	0.165388	background
KCTD1	0.369428	0.242016	0.210786	0.104768	0.741152	0.226184	0.289384	0.168784	background
CDH2	0.977183	0.00382139	0.855865	0.000174013	1.50256	0.133511	0.961031	0.0405683	abundance
DSC3	1.21177	0.000536505	1.17289	1.63531e-05	3.3205	0.0092219	1.47208	0.0121503	abundance
DSC2	1.8245	0.000191706	1.49517	2.1888e-05	0.593265	0.676713	1.36592	0.0299333	abundance
SIX4	-1.03524	0.00150853	-0.923651	0.00174486	-0.766432	0.172768	-0.0819513	0.919446	abundance
DSG2	0.554141	0.0904679	0.290561	0.0643349	0.959329	0.132797	0.449203	0.102023	abundance
B4GALT6	-0.815137	0.0126715	-0.790895	0.000919111	-1.21452	0.114703	-0.960312	0.0407411	abundance
SLC25A52	0.812408	0.00895021	0.450222	0.0072833	0.585134	0.254143	0.246154	0.307561	abundance
TRAPPC8	0.444579	0.155186	0.407255	0.0046403	2.0997	0.0207489	0.48122	0.0441411	background
HIKESHI	0.0639431	0.853831	-0.386076	0.0134992	0.370252	0.526005	-0.395157	0.0990741	buffering
RNF138	-0.783243	0.0161773	-1.14192	5.57996e-05	-0.560189	0.602701	-1.10203	0.0299686	abundance
GAREM1	1.20271	0.00171894	1.33405	7.79429e-06	5.14487	0.0124767	1.47409	0.0097308	abundance
ASUN	-0.278634	0.367354	-0.3263	0.0202822	-0.156611	0.802535	-0.311483	0.154943	background
IL18	1.50538	0.000257626	1.01946	0.000314598	0.706183	0.44561	0.742683	0.106986	abundance
HNRNPL	-0.729449	0.0177615	-0.579394	0.000876052	-0.0326768	0.969184	-0.44371	0.0883357	abundance
TBC1D1	-0.302859	0.297598	-0.292146	0.0205847	-0.301583	0.550978	-0.291987	0.134097	background
MAPRE2	0.339035	0.239865	0.270421	0.0307997	0.347419	0.470295	0.27276	0.16291	background
ZNF397_ZSCAN30	1.42601	8.10582e-05	1.36664	7.10972e-06	1.00074	0.259326	1.23603	0.0251199	abundance
ZNF24	0.488762	0.0979361	0.487017	0.00456529	0.442428	0.389268	0.464695	0.102318	abundance
ZNF396	2.83016	1.23216e-07	2.56816	7.66848e-07	4.48837	0.0501003	2.92365	0.0166664	abundance
INO80C	-0.837686	0.00891924	-1.00045	0.000349915	-1.00839	0.269658	-1.10727	0.0566125	abundance
GALNT1	0.216669	0.530359	0.0344286	0.773424	0.146223	0.8245	0.0102459	0.954553	background
C18orf21	-0.368704	0.20979	-0.297547	0.0265017	-0.429693	0.389612	-0.314872	0.151107	background
RPRD1A	0.73225	0.0155496	0.238092	0.0870206	0.625932	0.215188	0.0321842	0.893254	abundance
SLC39A6	-0.405913	0.164138	-0.482465	0.00622824	-0.542135	0.287074	-0.572461	0.0796353	background
DTNBP1	-0.193065	0.547078	-0.13896	0.381403	-0.0349086	0.950375	-0.034079	0.869263	background
MOCOS	-0.828432	0.00899432	-0.687409	0.000231013	2.11861	0.0132297	-0.494276	0.0382143	abundance
PPWD1	-0.0710059	0.85662	-0.019312	0.88861	-0.0167918	0.979126	-0.00206617	0.990449	background
PIK3C3	0.54803	0.11562	0.260385	0.0520048	1.38475	0.0957129	0.355212	0.100906	abundance
SLC14A1	-2.78455	1.95025e-07	-2.53113	1.68635e-06	-3.3535	0.175047	-2.69806	0.0426632	abundance
EPG5	1.06046	0.00145847	0.815679	0.000107188	2.54287	0.0231698	1.04153	0.0167821	abundance
LONP1	-0.943753	0.00638553	-0.928679	6.41367e-05	-0.311166	0.722454	-0.886893	0.0222849	abundance
ATP5A1	-0.277307	0.329809	0.0567809	0.584965	-0.280016	0.53125	0.063604	0.687855	background
HAUS1	-0.754884	0.0442616	-0.711105	0.00063191	-0.101139	0.950375	-0.665098	0.048083	abundance
C18orf25	0.0224461	0.945026	-0.159052	0.16856	0.0362804	0.946989	-0.159678	0.359838	background
ST8SIA5	0.872488	0.0183966	0.464874	0.0336944	1.45203	0.0782236	0.782452	0.0508267	abundance
PIAS2	0.22338	0.462928	0.144584	0.190903	0.524872	0.297757	0.173124	0.306832	background
HDHD2	1.15603	0.000450869	0.843617	0.000184953	1.53416	0.0268523	3.28105	0.00537813	translation
IER3IP1	-0.379382	0.272118	-0.648629	0.00051068	0.168761	0.874997	-0.635116	0.0320998	buffering
SMAD2	0.34159	0.252208	0.273707	0.0484577	0.377894	0.47277	0.287161	0.208186	background
HLA-B	0.314542	0.328385	0.511427	0.00150216	-1.85664	0.0229272	0.452949	0.048083	background
SMAD7	-0.442425	0.147282	-0.39484	0.0106387	0.27282	0.582016	-0.234177	0.22232	abundance
DYM	-0.0772491	0.809225	0.200744	0.0934939	-0.148217	0.79374	0.205923	0.259675	background
ETS2	-0.672495	0.0405467	-0.332412	0.0168559	-0.962438	0.197901	-0.371232	0.12045	abundance
SH3BP5L	0.0402143	0.915801	0.0653021	0.554121	0.333243	0.574782	0.0691538	0.670286	background
MYO5B	-0.440877	0.136438	-0.290225	0.0378885	-0.652316	0.207517	-0.392926	0.0958507	abundance
CDO1	0.487817	0.129431	0.579199	0.0151258	1.20867	0.0452351	0.970354	0.0122469	abundance
MBD1	-0.302198	0.328962	-0.213322	0.0647574	-0.937305	0.125958	-0.236678	0.186313	background
CXXC1	-0.539547	0.0909178	-0.52327	0.00744971	-1.20957	0.0738282	-0.750919	0.0354296	abundance
SKA1	-2.44705	5.61043e-07	-2.5484	1.68276e-06	-1.28115	0.290787	-2.11513	0.0507716	abundance
MRO	3.854	2.69452e-09	3.70284	1.43387e-06	7.08769	0.00438813	6.83076	0.00873527	abundance
ME2	0.291352	0.354004	0.30073	0.0419456	0.555288	0.343475	0.354775	0.13895	background
ELAC1	0.73845	0.0136504	0.603504	0.000867559	0.956794	0.106008	0.776626	0.0476134	abundance
SMAD4	0.153073	0.624846	0.118941	0.390914	0.280134	0.559992	0.195889	0.313019	background
MEX3C	-0.860302	0.00498192	-1.06608	1.40235e-05	0.649655	0.308297	-1.02669	0.0116567	abundance
PSMD10	-0.0425931	0.902983	-0.317762	0.0169208	-0.517892	0.420253	-0.32094	0.113182	buffering
PSMB7	-0.85271	0.00517634	-0.629828	0.000520972	-1.53511	0.026802	-1.39226	0.00873527	abundance
MBD2	-0.12437	0.678587	-0.313278	0.0165938	-0.277182	0.538324	-0.382527	0.0742211	background
RBBP9	-0.428287	0.132985	-0.332025	0.0141324	-0.803211	0.113814	-0.64606	0.0263491	abundance
POLI	1.58188	0.000132906	0.64905	0.00115959	1.63571	0.131518	0.663667	0.0981625	translation
C18orf54	-1.12151	0.0132119	-1.30056	0.00139889	-1.61864	0.309144	-1.4425	0.0609545	abundance
RAB27B	0.781527	0.0422514	0.714807	0.00108141	2.26268	0.0450361	0.863275	0.0261375	abundance
TCF4	1.75674	9.66727e-06	1.93641	2.58753e-06	1.42088	0.105286	1.75924	0.0424073	abundance
TXNL1	-0.588973	0.0699974	-0.357259	0.0104352	0.259182	0.70379	-0.289758	0.153468	abundance
WDR7	0.524902	0.0941448	0.478916	0.0152055	0.905944	0.178725	0.681036	0.072621	abundance
FECH	0.602811	0.0363895	0.54928	0.000756521	0.816395	0.113659	0.755674	0.0268566	abundance
EFNA5	-2.42229	3.36499e-05	-1.58754	5.59334e-06	6.05993	0.0124767	-1.24872	0.0124187	abundance
ATP8B1_LOC100505549	0.541963	0.0912813	0.363934	0.0128602	-0.466432	0.349143	0.223966	0.222233	abundance
NEDD4L	-1.59742	3.27785e-05	-1.44674	8.0597e-06	-3.25407	0.0281747	-1.97984	0.0164489	abundance
ALPK2	0.31611	0.358552	0.716995	0.00109561	-0.885304	0.175603	0.630428	0.0404391	buffering
LOC101927322_MALT1	-1.66567	1.94021e-05	-1.41279	4.73901e-06	-1.78866	0.0777757	-1.42944	0.0188269	abundance
ZNF532	0.120939	0.690808	-0.163844	0.140539	-0.0349703	0.947779	-0.141582	0.386679	background
SEC11C	-0.104801	0.763257	-0.308939	0.0214827	-0.0963398	0.915775	-0.308766	0.132808	background
LMAN1	-0.144088	0.656783	-0.133782	0.374087	-0.205959	0.714163	-0.162082	0.478875	background
PMAIP1	-2.7657	9.71043e-08	-3.17831	2.34161e-07	3.31961	0.0339327	-2.22012	0.0097308	abundance
PIGN	1.07404	0.00221991	0.610141	0.000631867	2.82654	0.0614858	0.79023	0.0229034	abundance
KIAA1468	0.793447	0.0120315	0.826851	0.000587101	1.35981	0.0728678	1.13889	0.0418815	abundance
BUB1	-2.01149	5.01914e-06	-2.06046	4.66244e-06	-0.818431	0.409341	-1.59996	0.0340611	abundance
ZCCHC2	-0.118841	0.708423	-0.207686	0.0947924	0.273976	0.570215	-0.166436	0.326765	background
PHLPP1	0.529192	0.0988919	0.589602	0.00214223	-0.209537	0.820885	0.462486	0.096288	abundance
PUS10	1.24841	0.0010464	1.39277	3.5358e-05	0.698495	0.584478	1.28024	0.0375455	abundance
KDSR	-0.466577	0.102005	-0.520882	0.0010508	-1.25985	0.0436107	-0.707195	0.0211212	abundance
VPS4B	0.177389	0.575029	0.222953	0.123966	0.281871	0.601358	0.253689	0.269418	background
SERPINB7	-2.66117	1.53978e-06	-3.04595	1.90715e-07	1.75561	0.322409	-2.96596	0.00794286	abundance
SERPINB8	-0.322661	0.27952	-0.445013	0.00741091	-0.841961	0.153247	-0.594388	0.0415064	background
CDH19	1.85914	1.349e-05	1.75002	1.11383e-05	2.68399	0.0667478	2.05837	0.0262332	abundance
TMX3	0.308693	0.348833	0.315045	0.0600859	0.423264	0.499354	0.343723	0.20411	background
CCDC102B	1.28181	0.000450504	1.30101	3.42411e-05	1.78176	0.0806823	1.45591	0.0209291	abundance
DOK6	2.2737	0.000447721	3.46499	3.56364e-06	-5.36667	0.0255207	2.80271	0.0109025	abundance
RTTN	-1.45256	5.9329e-05	-1.29418	3.28212e-05	-0.732677	0.23117	-0.0635871	0.902506	abundance
SOCS6	-0.259957	0.3841	-0.291072	0.0324001	0.0146169	0.979851	-0.224776	0.252489	background
TIMM21	-1.04337	0.00344244	-1.35508	2.43372e-05	2.02013	0.0160364	-0.895372	0.0137047	abundance
CYB5A	-0.559078	0.063743	-0.44743	0.00809865	-1.09889	0.0730076	-0.720429	0.0296153	abundance
CNDP2	-0.342624	0.265072	-0.0486059	0.652182	-0.351472	0.52029	-0.0508865	0.762396	background
KLF3	1.05672	0.00122714	0.765708	0.000785462	1.7477	0.0205792	1.88168	0.00794286	translation
ZNF407	0.445618	0.141959	0.545202	0.00288377	0.545008	0.3708	0.570411	0.077218	abundance
ZADH2	0.572991	0.0497765	0.643321	0.000511384	0.667383	0.231088	0.680673	0.0437762	abundance
TSHZ1	1.87459	6.44928e-06	1.59801	2.04617e-06	1.08564	0.592463	1.55956	0.0117853	abundance
ZNF516	0.822843	0.0160177	0.664456	0.000287043	-2.77076	0.0123471	0.565292	0.032981	abundance
ZNF236	0.527036	0.0843677	0.38359	0.00720475	1.32124	0.0777712	0.477948	0.0524328	abundance
ATP9B	0.753303	0.0128215	0.610954	0.00112252	0.420098	0.41175	0.351529	0.239099	abundance
ADAMTS16	-0.98047	0.00625986	-1.27778	0.00160049	-1.19196	0.183256	-1.4523	0.096557	abundance
CTDP1	-0.389347	0.246429	-0.182944	0.203629	-0.141433	0.839212	-0.104078	0.626972	background
AASDH	0.959947	0.011348	0.67847	0.000262115	-0.782791	0.543693	0.644534	0.0296123	abundance
TXNL4A	-0.814346	0.0144727	-0.967494	6.43028e-05	-3.46695	0.0239164	-1.19664	0.0111655	abundance
CENPM	-2.3923	1.97613e-06	-2.48274	3.75573e-06	-5.42865	0.0194368	-3.41959	0.0127191	abundance
RBFA	-1.2865	0.000279831	-1.24264	6.11147e-05	-2.50656	0.0211106	-2.16577	0.0165422	abundance
ADNP2	-0.679275	0.0253349	-0.564743	0.000614333	2.28085	0.0123244	-0.457688	0.047223	abundance
PLPP2	-1.14502	0.000712513	-1.26515	3.70061e-05	-2.19441	0.020222	-1.94925	0.0127191	abundance
MIER2	-1.25245	0.000516711	-1.48677	5.57238e-05	-0.989793	0.191881	-1.33075	0.0721613	abundance
TPGS1	0.411252	0.245802	0.702803	0.00642231	1.25187	0.09331	0.874581	0.0345121	buffering
CDC34	-0.90365	0.00906751	-0.927332	0.000333317	-2.42793	0.0177027	-1.30326	0.013487	abundance
BSG	-0.0979795	0.773495	-0.0368688	0.771549	-0.092225	0.883487	-0.0345938	0.862324	background
HCN2	1.13656	0.000956432	-0.0696475	0.872436	1.14261	0.0759341	-0.762895	0.606248	translation
POLRMT	-1.34749	0.000540239	-1.36263	4.42935e-06	-2.28501	0.0477679	-1.37463	0.0097308	abundance
RNF126	-1.59103	2.73818e-05	-1.73504	8.17527e-05	-1.62567	0.0997997	-1.84347	0.257329	abundance
FSTL3	0.670054	0.0276936	0.433269	0.0160933	1.0934	0.064261	0.911815	0.0308259	abundance
PALM	0.891535	0.0180948	0.475756	0.0130626	0.24352	0.750109	0.301316	0.3177	abundance
PTBP1	-1.69753	1.80621e-05	-1.44415	6.89394e-06	1.07372	0.220846	-0.745347	0.036374	abundance
CFD	1.50818	0.00246304	0.997143	0.00543819	0.608183	0.631488	0.620579	0.309162	abundance
MED16	-0.172483	0.604859	-0.233662	0.213446	-0.189219	0.765712	-0.240533	0.416639	background
R3HDM4	-0.369151	0.226732	-0.359773	0.01165	-0.177898	0.760487	-0.336304	0.131145	background
ARID3A	0.0373232	0.92211	-0.463741	0.00548328	1.09213	0.138874	-0.470933	0.057893	buffering
WDR18	-1.29413	0.000253585	-1.29787	9.00017e-05	-1.49058	0.0532198	-1.52206	0.0528736	abundance
DISP2	0.62649	0.0573098	0.593387	0.0181246	-0.0851003	0.861392	0.0804342	0.626946	abundance
CNN2	-0.785078	0.0105362	-0.634427	0.00221579	-0.590702	0.283956	-0.390385	0.3609	abundance
ABCA7	1.72445	5.78578e-05	1.06409	0.00224693	0.751341	0.228291	-0.0979124	0.874534	abundance
FBXL4	0.593599	0.0514037	0.296066	0.0193297	1.63032	0.0295053	0.392565	0.0678366	abundance
C9orf129_WNK2	-0.112532	0.738444	-0.408273	0.0040569	-1.5251	0.0693555	-0.41827	0.057893	buffering
MGAM	3.47557	5.01218e-06	3.18094	5.6319e-07	8.50902	0.0500406	3.39384	0.00815003	abundance
FBXL3	0.24845	0.44712	0.232674	0.113616	0.265769	0.671226	0.236508	0.307134	background
SHOC2	0.609225	0.0824008	0.283605	0.0549176	0.715107	0.338456	0.305159	0.217514	abundance
GPX4	0.597225	0.107463	0.417906	0.0123861	1.06649	0.221595	0.469263	0.0954904	abundance
SBNO2	0.0509414	0.886463	-0.457303	0.0111326	0.240843	0.713079	-0.462219	0.0967103	buffering
STK11	-0.0192978	0.958204	-0.283026	0.123549	-0.328909	0.534357	-0.292669	0.215422	background
CBARP	-0.657481	0.0509878	-1.33186	0.0104295	-0.263808	0.728904	-0.774031	0.346297	abundance
ATP5D	-0.773788	0.0220719	-0.47389	0.0221699	-1.21072	0.0913224	-0.753882	0.0714927	translation
MIDN	0.0987906	0.784014	0.197924	0.189019	-0.324309	0.483559	0.155926	0.35129	background
CIRBP	0.843814	0.00742188	1.28013	1.03237e-05	3.66137	0.00927923	1.63027	0.0081659	abundance
C19orf24	-0.933031	0.00727403	-1.0634	0.000184541	-2.28024	0.0269626	-1.40778	0.0185325	abundance
MUM1	-0.283763	0.354928	-0.323662	0.0130188	0.784762	0.291485	-0.285319	0.131752	background
NDUFS7	-0.301294	0.343858	-0.475675	0.0109122	-0.971982	0.0947721	-0.618513	0.0370349	background
GAMT	-0.0279258	0.94104	0.0446918	0.765253	0.0596831	0.920553	0.0350553	0.851936	background
DAZAP1	-1.39816	8.0401e-05	-1.16531	4.1515e-05	-1.34716	0.0751238	-1.04843	0.151192	abundance
RPS15	-0.977957	0.00900228	-0.322426	0.0508578	-1.64073	0.0448221	-0.592509	0.0644478	abundance
APC2_C19orf25	-0.331209	0.320281	-0.285401	0.100093	-0.630939	0.290759	-0.385819	0.159948	background
REEP6	1.68984	2.97543e-05	1.56304	1.73171e-05	1.57552	0.0793655	1.51371	0.0863241	abundance
ADAMTSL5	1.00702	0.00177883	1.14939	3.48354e-05	1.80912	0.0266755	1.63899	0.0239211	abundance
MEX3D	-1.22854	0.000707039	-1.4857	3.88743e-05	-1.57012	0.263687	-1.62392	0.0279009	abundance
MBD3	-0.786528	0.0229245	-0.731788	0.000573282	-1.65372	0.0744739	-0.843137	0.0305499	abundance
UQCR11	0.207559	0.571636	-0.285723	0.0435851	-0.18446	0.808833	-0.266739	0.205038	background
ATP8B3	0.741446	0.0541046	0.880279	0.00166709	1.40644	0.182548	1.00677	0.0419725	abundance
ABHD17A	-0.0886261	0.803597	-0.409494	0.0233489	-0.739237	0.173236	-0.447949	0.0697777	buffering
ADAT3_SCAMP4	-0.403412	0.183229	-0.434121	0.0156768	-0.167154	0.771824	-0.321582	0.250103	background
CSNK1G2	-0.145162	0.674799	-0.484335	0.0072547	-0.913507	0.181636	-0.528297	0.0524797	buffering
BTBD2	0.169298	0.594591	-0.0826893	0.559084	0.0715539	0.896709	-0.00746852	0.969676	background
MKNK2	-0.0290236	0.930411	-0.250108	0.059808	-0.26335	0.616569	-0.256365	0.197758	background
AP3D1	-0.116427	0.735301	0.000328169	0.997715	-0.117532	0.812969	0.0319426	0.843525	background
DOT1L_PLEKHJ1	-0.913066	0.00475594	-1.06049	8.27496e-05	-1.01967	0.15176	-1.1002	0.052505	abundance
SF3A2	-1.36831	0.000126988	-1.21663	0.000194729	-1.19113	0.0779538	-0.821915	0.195866	abundance
B3GAT1	-1.37267	0.000239965	-1.79826	4.69277e-05	-0.561302	0.547449	-1.17581	0.13346	abundance
OAZ1	-0.14337	0.708781	-0.442261	0.00454827	-1.62993	0.0940683	-0.460103	0.0543811	buffering
SPPL2B	1.24819	0.000586032	0.79913	0.00137385	1.37652	0.0862855	0.901238	0.188776	translation
TIMM13_TMPRSS9	-1.2428	0.000574591	-1.24847	2.17868e-05	-3.40929	0.0126371	-1.65848	0.0116345	abundance
LMNB2	-2.18562	2.18137e-06	-1.97456	3.10517e-06	-1.17285	0.446717	-1.71202	0.0323187	abundance
GADD45B	0.333944	0.239282	0.741813	0.000858959	0.213873	0.649413	0.378315	0.162633	background
GNG7	1.39256	0.000105942	0.949755	8.66033e-05	0.533397	0.345423	0.372439	0.345441	abundance
DIRAS1	0.72035	0.0175525	0.327502	0.0109419	-0.0250299	0.964504	0.270233	0.154261	abundance
SLC39A3	-1.14702	0.0010464	-1.04492	4.94982e-05	-2.16749	0.037385	-1.23966	0.0185003	abundance
SGTA	-1.37498	0.00015967	-1.16101	7.7179e-05	-2.33852	0.0211106	-1.82055	0.0185432	abundance
THOP1	-1.92602	6.41576e-06	-1.93442	2.4146e-06	-3.06571	0.025512	-2.19446	0.0137075	abundance
ZNF554	1.01358	0.00417236	1.36189	8.34172e-06	-2.95868	0.0161527	1.14504	0.0124187	abundance
ZNF555	0.590895	0.0434616	0.854605	0.000347606	0.187846	0.70101	0.417487	0.283287	abundance
ZNF556	0.123993	0.703121	-0.166636	0.293389	0.0331899	0.95621	-0.12933	0.579288	background
ZNF57	-0.463835	0.134598	-0.547439	0.00188912	-0.239196	0.711446	-0.51744	0.0708601	abundance
TLE6	0.865908	0.00739254	0.436343	0.0358576	1.24823	0.049212	1.1278	0.0366375	translation
TLE2	1.0881	0.00436837	0.718411	0.0030418	2.5121	0.0104688	1.24333	0.010466	abundance
AES	0.378717	0.210843	0.329768	0.0283493	0.888082	0.108448	0.501613	0.0508064	background
GNA11	-0.780951	0.0118157	-0.968173	0.000237998	-0.537372	0.413135	-0.806881	0.0731651	abundance
S1PR4	1.5476	5.23489e-05	1.02018	0.0001296	1.11726	0.114368	0.72723	0.135404	translation
NCLN	-1.41866	0.000193753	-1.37771	1.40941e-05	-0.66697	0.415072	-1.23514	0.0290189	abundance
NFIC	-0.259603	0.405757	-0.448988	0.00561712	0.241482	0.66606	-0.396363	0.0960629	background
DOHH	-1.53987	0.000110459	-1.35068	9.42577e-05	-0.952095	0.287723	-1.04289	0.0919222	abundance
FZR1	-0.904115	0.00916557	-0.824514	0.000525636	-0.599202	0.413865	-0.752388	0.0733073	abundance
C19orf71	0.422926	0.164791	0.235277	0.0530907	0.959433	0.104592	0.298431	0.133885	background
MFSD12	0.0741604	0.83303	0.0942572	0.60187	0.0590777	0.929863	0.0878562	0.755209	background
HMG20B	0.314457	0.333965	0.504989	0.00660578	1.10209	0.109922	0.616773	0.0385906	background
TBXA2R	-0.304226	0.406212	-0.515336	0.0668098	-0.206988	0.810249	-0.481214	0.278006	background
BAIAP2L1_BRI3	-0.668087	0.0422514	-0.676779	0.000416292	0.303858	0.834896	-0.610406	0.0415237	abundance
PIP5K1C	0.204188	0.529468	-0.0863719	0.564817	0.278526	0.615199	-0.143979	0.518119	background
APBA3_TJP3	0.371689	0.234215	0.0739877	0.552063	0.505055	0.324583	0.169766	0.3609	background
MRPL54	-0.994956	0.00380599	-1.07729	0.000122011	-2.81227	0.00897876	-1.60304	0.00873527	abundance
SNRPG	-1.43696	0.00126758	-1.58042	8.72565e-06	1.28956	0.697119	-1.42636	0.0162356	abundance
PPA1	-1.13984	0.00130253	-0.519635	0.00136621	-1.08108	0.286071	-0.51361	0.0821907	abundance
CLN3	0.0104079	0.974331	0.100016	0.430428	0.0504668	0.925929	0.10274	0.588017	background
PIAS4	-0.657642	0.0321139	-0.8197	0.000206222	-1.22513	0.09295	-0.941977	0.0274566	abundance
ZBTB7A	-0.402093	0.214982	-0.455566	0.00571686	0.834468	0.128541	-0.325759	0.102195	background
MAP2K2	-0.0750458	0.847534	0.131211	0.321512	0.18037	0.797238	0.119884	0.527134	background
ANKRD24	3.62548	4.15969e-09	3.5337	1.5806e-06	2.40666	0.181288	2.1611	0.214312	abundance
EBI3	1.53926	4.08741e-05	1.64219	3.18361e-05	0.584939	0.354252	0.121497	0.738284	abundance
CCDC94	-0.593626	0.0502751	-0.274867	0.0248697	-1.6923	0.0316997	-0.352791	0.0859633	abundance
FSD1	-1.11461	0.00107978	-0.905043	0.000103693	-2.45614	0.0221181	-1.26742	0.0149903	abundance
STAP2	0.662018	0.0386098	0.418974	0.0882969	0.67429	0.263918	0.441553	0.407159	abundance
MPND	0.869275	0.00688134	0.763858	0.000297887	1.61396	0.0391169	0.952635	0.0318918	abundance
GRK2	-0.468398	0.166232	-0.768599	0.000584976	-1.77272	0.0620998	-0.883597	0.0222849	buffering
CHAF1A	-2.82078	6.39105e-08	-2.52635	6.41018e-07	-0.907508	0.476402	-1.94897	0.0359863	abundance
ECM2	1.40575	0.00335586	1.30356	0.000823813	-0.784156	0.401131	0.707614	0.0933095	abundance
FIGN	1.38053	0.00013486	1.96192	3.57047e-06	2.82918	0.0120519	2.62904	0.00873527	abundance
HDGFRP2_PLIN4	-0.56467	0.102851	-0.296643	0.0364594	0.0675449	0.933223	-0.212854	0.297237	abundance
SEMA6B	0.404421	0.292822	-0.234146	0.111321	0.487392	0.550959	-0.244268	0.29295	background
TNFAIP8L1	-0.442952	0.159219	-0.605696	0.00328496	0.0167615	0.981948	-0.49022	0.10834	background
HSD17B12	-0.074631	0.827923	-0.13574	0.304816	-0.155092	0.798781	-0.1444	0.468927	background
DPP9_DPP9-AS1	-1.1239	0.00140781	-1.04344	4.91918e-05	0.297519	0.689175	-0.823706	0.0427939	abundance
FEM1A	-0.562913	0.0589988	-0.473903	0.00605474	-0.728367	0.21303	-0.577848	0.121281	abundance
TICAM1	-0.341296	0.273618	-0.433166	0.0263076	-0.711479	0.194632	-0.596492	0.069637	background
PLIN3	-0.284153	0.340918	-0.159361	0.204114	-0.296567	0.558601	-0.166133	0.406154	background
UHRF1	-3.40458	6.56754e-09	-3.03112	1.44001e-06	-1.63482	0.152348	-1.19181	0.20397	abundance
KDM4B	0.241281	0.467917	0.0423094	0.7342	0.116946	0.822707	-0.0247813	0.882564	background
MRPL58	-0.743818	0.0150975	-0.936878	5.37417e-05	-2.18111	0.0711956	-1.15994	0.013296	abundance
PRPF31_TFPT	-0.368386	0.223754	-0.323766	0.02379	-0.844123	0.18252	-0.435073	0.0746056	background
VPS26B	-0.0466867	0.88524	0.0360199	0.757916	-0.0590211	0.916383	0.0395567	0.825818	background
VPS29	0.216346	0.537791	-0.191248	0.102207	0.910302	0.211713	-0.210711	0.235384	background
SAFB	-0.571449	0.0631259	-0.327031	0.0217183	-0.711431	0.209541	-0.36874	0.141804	abundance
UBE2F	-0.442477	0.156757	-0.570051	0.00106439	0.921572	0.236468	-0.475039	0.0524323	background
RPL36	-0.937552	0.0122714	-0.257567	0.059945	-1.5586	0.0680787	-0.384488	0.116896	abundance
DCTN3	0.214808	0.487192	0.204232	0.0804859	1.03227	0.0666141	0.254393	0.153821	background
PRR22	-1.33561	0.000441667	-0.814035	0.0380744	-1.80104	0.0286864	-2.4845	0.0223115	translation
DUS3L	-1.50191	7.4618e-05	-1.3762	4.66842e-05	-2.69805	0.0147373	-2.22779	0.0128032	abundance
FUT5	-0.269542	0.421117	-0.64126	0.0134003	-0.432514	0.508928	-0.685751	0.108309	buffering
NDUFA11	-0.404423	0.223025	-0.469841	0.00774727	-1.24924	0.0737267	-0.584003	0.0449495	background
VMAC	1.57808	3.87122e-05	1.30584	9.57211e-05	2.30618	0.0265004	2.20492	0.0413847	translation
CAPS_RANBP3	1.72641	4.40588e-05	1.33913	4.97731e-06	5.38901	0.019446	1.41282	0.0109922	abundance
RFX2	-0.80626	0.0277269	-0.708317	0.00337555	0.226808	0.769939	-0.431195	0.168533	abundance
CLPP	-0.83413	0.00890693	-0.827049	0.000693753	-1.87291	0.01761	-1.48527	0.00830915	abundance
ALKBH7	0.159532	0.670143	0.345654	0.0568742	0.867136	0.124337	0.410381	0.0756218	background
KHSRP	-1.25486	0.000647936	-0.963159	7.20954e-05	1.30263	0.0917085	-0.590165	0.0388674	abundance
SLC25A23	1.16809	0.00155651	0.730182	0.000617752	0.502572	0.522352	0.582966	0.102648	abundance
TNFSF9	-1.54262	3.23731e-05	-1.45207	1.93074e-05	-2.44673	0.0171415	-2.99883	0.0097308	abundance
CD70	-0.0925982	0.782782	-0.140558	0.241314	-0.473381	0.304295	-0.170569	0.301798	background
GPR108	0.594827	0.0442991	0.434734	0.00938155	0.877196	0.108531	0.728917	0.0542925	abundance
TRIP10	-0.296844	0.328792	-0.468438	0.00429597	-0.981544	0.152977	-0.565869	0.0404293	background
ADGRE1	0.114156	0.710689	0.30763	0.072596	0.143381	0.776567	0.332395	0.219841	background
ZNF557	0.144535	0.634351	0.412437	0.00517094	0.603199	0.215818	0.45972	0.052505	buffering
INSR	-0.0684515	0.842811	0.252678	0.0957278	-0.217513	0.743151	0.264137	0.25067	background
ARHGEF18	0.0703505	0.839252	0.229756	0.0856137	0.20555	0.756373	0.235467	0.247526	background
BRIP1	-1.71355	2.6952e-05	-1.36618	4.7976e-06	4.51201	0.00780468	-1.1153	0.013487	abundance
ZNF358	1.04482	0.00263615	0.72413	0.0030719	1.63163	0.0402265	1.18791	0.0595195	translation
MCOLN1	-0.231426	0.471238	-0.271731	0.032872	-0.580636	0.320761	-0.288104	0.145361	background
PNPLA6	0.866406	0.0106834	0.559864	0.00639033	0.943699	0.164048	0.598089	0.170302	abundance
XAB2	-0.298376	0.312479	-0.37812	0.00799507	-0.0738954	0.893411	-0.345638	0.10574	background
PCP2_PET100	-0.114036	0.743058	-0.245579	0.0692076	-0.677971	0.217297	-0.2745	0.159521	background
TRAPPC5	-0.378738	0.221962	-0.52516	0.00529707	-0.97265	0.104878	-0.668916	0.0390997	background
FBXL20	1.40405	8.42347e-05	1.34404	6.32692e-06	3.22776	0.0391775	1.90117	0.0097308	abundance
EVI5L	1.21118	0.00115215	0.761243	0.000504695	2.00941	0.0383467	0.944524	0.0472271	abundance
TRAK1	2.45742	2.07996e-07	2.3612	4.59136e-07	-1.90975	0.450647	1.57086	0.0156294	abundance
MAP2K7	-0.400934	0.166049	-0.603619	0.00112388	-0.330162	0.539542	-0.574758	0.0586558	background
TGFBR3L	0.392538	0.227552	0.20538	0.508854	0.539021	0.25729	0.693961	0.0434629	background
SNAPC2	-0.580736	0.074861	-0.295779	0.0271599	-1.46599	0.043737	-0.40392	0.0742299	abundance
CTXN1	-0.1674	0.635107	-0.446709	0.0922584	-0.130551	0.859096	-0.435278	0.290564	background
TIMM44	-0.90464	0.00364923	-0.682938	0.000720756	-1.33092	0.0442887	-1.34346	0.0176057	abundance
CERS4	3.14825	2.17318e-08	3.00196	2.05529e-07	1.27972	0.249104	2.80771	0.0156078	abundance
ANGPTL4	-2.00539	2.06719e-05	-1.94867	1.97988e-05	-1.91898	0.157389	-1.92074	0.0296244	abundance
RAB11B	0.156276	0.612286	-0.0403459	0.763961	0.207207	0.659134	-0.139204	0.411488	background
MARCH2	2.09392	4.62809e-06	1.67383	6.34898e-06	2.46169	0.0493986	1.75248	0.0405193	translation
HNRNPM	-0.867109	0.00667078	-0.599442	0.00160134	-1.00164	0.114467	-0.663945	0.0814176	translation
ZNF414	-0.237207	0.447555	-0.915153	0.0017054	0.154726	0.804863	-0.795703	0.0601148	buffering
MYO1F	2.06498	1.2677e-05	1.69791	0.000167669	1.05443	0.350464	0.949246	0.263625	abundance
ZNF317	-0.327389	0.332795	-0.036389	0.732938	-0.68589	0.164193	-0.0674546	0.665327	background
ZNF177_ZNF559_ZNF559-ZNF177	0.980218	0.00609584	0.548296	0.000763422	-3.83295	0.006304	0.4562	0.046954	abundance
ZNF266	-0.0286411	0.928507	-0.108924	0.355533	-0.0638215	0.904532	-0.114015	0.521128	background
SEPT11	-1.22957	0.000406983	-1.28275	5.69102e-05	-2.266	0.0211371	-2.1296	0.0176348	abundance
ZNF561	0.306092	0.32215	0.218892	0.0993658	-0.183506	0.697119	0.0916221	0.56484	background
UBL5	-0.146185	0.686888	-0.569005	0.00217421	-0.942899	0.193789	-0.589676	0.0433646	buffering
PIN1	-0.371652	0.266523	-0.474819	0.00616647	-1.00641	0.167881	-0.538443	0.0597256	background
NUDC	-1.26718	0.000312483	-1.11968	1.12928e-05	-2.52887	0.0427744	-1.14388	0.0118596	abundance
ANGPTL6_C19orf66	0.988725	0.00205701	0.806357	0.00016851	1.82568	0.0274837	1.2191	0.0296153	abundance
EIF3G_P2RY11_PPAN_PPAN-P2RY11	-0.51219	0.0942171	-0.243824	0.0984656	-0.889299	0.0995739	-0.517827	0.0470069	abundance
GSTA4	1.1757	0.00226584	0.951673	5.24373e-05	-1.70088	0.257682	0.822344	0.0234415	abundance
DNMT1	-1.06654	0.00287469	-0.769491	0.000244137	0.381205	0.639749	-0.601698	0.0515905	abundance
MRPL4	-1.31288	0.000178107	-1.1691	6.67664e-05	-2.15271	0.0165987	-2.29348	0.0107252	abundance
ICAM1	0.345832	0.28658	0.57596	0.00107427	-1.77169	0.0207341	0.484531	0.0404161	background
ACTN1	-1.90861	6.55733e-06	-1.71329	2.42491e-06	1.21005	0.228473	-1.29487	0.0198844	abundance
WDR26	0.777802	0.0135597	0.663421	0.00295262	1.37341	0.0642793	1.17088	0.0211595	abundance
RAVER1	-1.05917	0.00237726	-1.35919	2.51922e-05	0.895783	0.174589	-0.948122	0.0331248	abundance
ICAM3	-0.837298	0.0117658	-0.913385	0.000229748	-2.63351	0.00929254	-1.32493	0.00940052	abundance
TYK2	-0.183838	0.583096	-0.297121	0.0344701	0.179965	0.775043	-0.272553	0.189787	background
CDC37	-0.838821	0.0106257	-0.477434	0.0039731	-1.75244	0.0580249	-0.706837	0.0348537	abundance
PDE4A	0.629504	0.0346763	0.120789	0.328203	0.658189	0.197195	0.180022	0.459963	background
KEAP1	0.0513909	0.87592	0.106346	0.4482	0.14677	0.776567	0.1301	0.501319	background
S1PR5	-0.767616	0.0617746	-0.630664	0.000662498	0.64134	0.633945	-0.592998	0.0390845	abundance
ATG4D_KRI1	-0.758618	0.0157347	-0.802492	0.000108821	-2.95559	0.0178054	-0.966038	0.0147012	abundance
AP1M2	-0.628261	0.116058	-1.35183	8.69929e-05	-1.10682	0.599363	-1.38411	0.0185325	abundance
SLC44A2	1.34809	0.000139578	1.1741	1.40904e-05	1.7653	0.0436107	1.28468	0.0273842	abundance
ILF3	-1.0382	0.00195658	-0.68549	0.000510894	-1.02816	0.15513	-0.682456	0.0664652	abundance
QTRT1	-0.625193	0.0361238	-0.699929	0.00309104	-1.09761	0.060852	-1.41312	0.0130019	abundance
DNM2	-0.573712	0.0743299	-0.349714	0.0128885	0.43342	0.421847	-0.237771	0.207776	abundance
TMED1	-0.800404	0.0168051	-0.768364	0.000704098	-2.09171	0.0217618	-1.08195	0.0161261	abundance
C19orf52_CARM1_YIPF2	-0.371072	0.20014	-0.483044	0.00765859	-0.620548	0.213446	-0.711796	0.0483556	background
ELAVL2	-1.53411	6.91111e-05	-1.69712	4.15256e-05	-1.76907	0.0730513	-1.90086	0.0415237	abundance
ZMYM3	0.220032	0.475919	0.252701	0.095803	-0.0844516	0.872756	0.135087	0.466408	background
SMARCA4	-0.539243	0.0989374	-0.316811	0.0377415	-0.0583738	0.93301	-0.190398	0.371738	abundance
CYB5R3	0.154127	0.648604	0.2111	0.0799148	-0.714256	0.17022	0.181665	0.27725	background
MCFD2_TTC7A	0.0494208	0.878177	0.0399142	0.717839	-0.0300087	0.955173	0.0267069	0.872672	background
LDLR	-2.60876	3.45974e-07	-2.37133	4.28253e-07	8.09431	0.00307882	-1.85967	0.00794286	abundance
EGLN3	2.16083	1.11126e-06	2.26567	1.03853e-06	2.36671	0.0285827	2.34133	0.0391292	abundance
DDX17_KDELR3	0.422202	0.147353	0.567839	0.00151257	0.442652	0.543747	0.574852	0.0634988	abundance
KANK2	0.220499	0.519924	0.193191	0.132534	-0.39544	0.419269	0.137224	0.405282	background
DOCK6	0.766044	0.01967	0.349284	0.021984	0.47446	0.411664	0.248093	0.342715	abundance
RAB3D	1.40126	0.000109226	1.27403	8.30428e-06	-1.47013	0.0516872	0.83837	0.0258564	abundance
TMEM205	0.250834	0.402289	0.178736	0.159638	0.435135	0.362571	0.261295	0.199859	background
CCDC159	1.88563	5.94922e-06	1.52833	0.00105064	1.75843	0.0436107	0.929087	0.640323	translation
PLPPR2	0.837022	0.00725087	0.419154	0.00721569	0.881373	0.119656	0.449752	0.236301	translation
SWSAP1	-0.250931	0.389642	-0.212856	0.241908	-0.342808	0.444912	-0.602944	0.0535554	background
EPOR	1.33278	0.000286294	0.957641	0.000116734	1.96015	0.0418526	1.16003	0.0474265	translation
RGL3	1.46276	6.01172e-05	0.774048	0.000765954	1.3082	0.052547	0.412864	0.34174	translation
CCDC151_PRKCSH	-0.447989	0.126068	-0.0696092	0.613581	-0.490257	0.307527	-0.263487	0.280743	background
ECSIT_ZNF653	-0.845219	0.0102993	-0.637334	0.00296058	-1.82227	0.0194931	-1.15387	0.0112545	abundance
CLCN4	1.05536	0.00125327	1.1462	1.27753e-05	-1.44868	0.113365	0.847848	0.0238237	abundance
ELOF1	-1.29612	0.000578781	-1.08497	9.45288e-05	-3.11211	0.0172265	-1.55076	0.015843	abundance
ZNF627	1.11182	0.000711018	0.708182	0.000541517	1.02451	0.0915585	0.54996	0.152038	translation
ZNF441	0.403537	0.278827	0.780056	0.00690408	1.08835	0.175731	0.911869	0.0497479	buffering
ZNF491	3.0866	3.65976e-08	2.15185	8.91815e-05	1.66101	0.0471153	-1.32964	0.0913189	translation
ZNF440	0.358456	0.216983	0.423217	0.0107009	0.616439	0.212044	0.610361	0.0542925	background
ZNF439	0.85641	0.00561756	0.513796	0.0189436	0.619447	0.197071	-0.656135	0.0577786	abundance
ZNF700	-0.0728516	0.827333	-0.219856	0.119315	-0.0282794	0.963259	-0.215046	0.316005	background
ZNF433	1.38827	8.86704e-05	1.16477	1.48314e-05	1.99215	0.020222	1.51119	0.0139809	abundance
ZNF844	1.07732	0.00171463	0.895398	0.000125752	2.27258	0.0440931	1.15692	0.0213487	abundance
ZNF136	0.331155	0.256625	0.516698	0.01489	0.493878	0.312118	0.730784	0.0631547	background
ZNF44	0.784148	0.0172517	0.52806	0.0039546	0.0304008	0.962238	0.296498	0.260985	abundance
SELM	0.910116	0.00894683	0.58355	0.00345652	1.57943	0.0515736	0.797074	0.0555913	abundance
ZNF791	0.70291	0.021488	0.464798	0.00294944	1.50537	0.03533	0.655601	0.0347314	abundance
MAN2B1	0.754271	0.0265879	0.828812	0.000142869	0.341367	0.692696	0.803594	0.0267345	abundance
DHPS_WDR83_WDR83OS	-0.110843	0.76131	-0.084086	0.56266	-0.294235	0.554347	-0.124244	0.471963	background
SFPQ	-0.947096	0.00401393	-0.741349	0.000224532	-1.81175	0.0380698	-0.868826	0.030498	abundance
FBXW9	-0.167741	0.593473	-0.403629	0.0153533	-0.639509	0.20501	-0.485953	0.0570589	background
TNPO2	-0.475579	0.120107	-0.35225	0.0111697	0.139507	0.825148	-0.280795	0.162732	abundance
C19orf43	-0.883664	0.00969665	-0.636418	0.00292702	-1.93811	0.0229314	-1.05531	0.0172924	abundance
ASNA1	-0.704914	0.0217335	-0.717253	0.000818723	-1.3052	0.0514392	-1.01926	0.0297228	abundance
HOOK2	1.70819	7.17199e-05	1.52108	7.61747e-06	3.64337	0.0383467	1.72005	0.0183762	abundance
JUNB	0.188367	0.620317	0.36689	0.0107413	-1.00106	0.183587	0.347478	0.0999181	background
PRDX2	0.163957	0.629703	0.0930642	0.429815	0.310132	0.602965	0.110393	0.532491	background
RNASEH2A	-2.13932	1.47255e-06	-2.0802	3.60682e-06	-3.36387	0.0236383	-2.84113	0.0256666	abundance
ERRFI1	-1.46533	6.83323e-05	-1.72738	4.90022e-06	-0.260622	0.751	-1.12022	0.0513375	abundance
DNASE2	1.01725	0.00183149	1.13006	1.67605e-05	1.06319	0.397737	1.13673	0.0211563	abundance
GCDH	-0.423427	0.157314	-0.311955	0.0404729	-0.419911	0.421605	-0.309996	0.223404	background
FARSA	-1.63012	6.5647e-05	-1.35455	1.48287e-05	-0.0392444	0.965773	-1.09238	0.0380236	abundance
CALR	-1.02141	0.00188407	-0.772121	0.000122876	-0.968183	0.347829	-0.766307	0.0280131	abundance
GADD45GIP1	-1.15834	0.00114944	-1.09629	4.7956e-05	-3.11673	0.0121383	-1.45794	0.0112545	abundance
NFIX	1.03746	0.00153802	0.87215	0.000204532	0.358654	0.52157	0.405792	0.324166	abundance
TRMT1	-1.3034	0.000275924	-0.837288	0.000357998	-2.45988	0.0125139	-1.59828	0.01053	abundance
NACC1	-1.03437	0.00262574	-1.16196	3.93182e-05	-0.522927	0.519807	-1.06403	0.0364866	abundance
IER2	-0.756198	0.0227986	-0.868267	0.000666488	-1.14706	0.175047	-0.987296	0.0511039	abundance
CACNA1A	0.964493	0.00264203	0.374668	0.0546254	0.786324	0.139271	-0.433106	0.513126	translation
CCDC130	0.0147263	0.965844	0.0355592	0.83322	0.0498369	0.930089	0.0437506	0.836606	background
MRI1	-1.09869	0.000917266	-0.643164	0.0034607	-1.24317	0.085192	-1.00341	0.0908898	translation
C19orf53	-0.555421	0.104812	-0.700977	0.00105043	-1.7578	0.0512806	-0.836441	0.0258348	abundance
ZSWIM4	0.183427	0.590762	-0.305015	0.070581	0.696023	0.181636	-0.388173	0.0892204	buffering
C19orf57	-0.730507	0.0303064	-0.966487	0.00561712	-0.501633	0.50654	-0.771216	0.191814	abundance
CC2D1A	0.0943756	0.780075	-0.0815907	0.555926	0.245724	0.588708	-0.13013	0.415715	background
DCAF15	-1.25747	0.000321303	-1.3296	3.37142e-05	-0.48543	0.464668	-0.77972	0.154619	abundance
RFX1	0.270232	0.415088	0.0646802	0.619944	0.105898	0.840412	-0.0208059	0.904109	background
IL27RA	-1.60559	3.93711e-05	-1.58938	3.12879e-06	0.44727	0.697119	-1.35913	0.0149903	abundance
SAMD1	-0.444682	0.174577	-0.813527	0.0019071	0.0802826	0.918674	-0.684044	0.0802299	buffering
SCARA5	0.0892582	0.827476	0.370342	0.0903832	-0.165212	0.84912	0.352886	0.271424	background
RABL3	0.195355	0.542704	-0.161693	0.218037	0.0666166	0.916799	-0.130953	0.507175	background
ASF1B	-3.03881	6.1986e-08	-3.03447	3.024e-06	-0.890069	0.545235	-1.53113	0.228152	abundance
ADGRL1	1.02946	0.00533351	0.620706	0.00431407	0.173112	0.807922	0.306473	0.338166	abundance
ADGRE5	0.230998	0.468577	0.400734	0.0162676	-0.367448	0.477615	0.308766	0.151107	background
DDX39A	-2.15801	7.19479e-07	-1.80442	2.78863e-06	-1.45557	0.119823	-0.983077	0.13479	translation
PKN1	-0.240127	0.488858	-0.599109	0.00238155	-0.824252	0.24029	-0.632928	0.0459414	buffering
GIPC1	-0.477016	0.142135	-0.439165	0.00949396	-0.780564	0.235094	-0.49298	0.0846909	abundance
DNAJB1	-0.104076	0.734756	-0.247364	0.0754898	-0.123588	0.805213	-0.265373	0.22509	background
TECR	-0.048095	0.882893	-0.14057	0.231489	0.158976	0.755361	-0.127667	0.450137	background
NDUFB7	-0.416402	0.21604	-0.715758	0.000702719	-2.03976	0.0226489	-0.835266	0.019043	buffering
HLA-C	0.277586	0.397719	0.52196	0.0015658	0.280749	0.689175	0.522051	0.044769	background
ZNF302	0.966633	0.00653422	0.918057	0.000186625	-0.879853	0.229477	0.634847	0.051545	abundance
ADGRE2_ZNF333	0.518418	0.0731772	0.605977	0.00122941	-0.0774941	0.876965	0.109253	0.53525	abundance
ILVBL_SYDE1	-0.95693	0.00390825	-1.09923	7.44298e-05	-1.81034	0.0374359	-1.36496	0.018134	abundance
NOTCH3	-0.524206	0.0980272	-0.764438	0.000100915	-2.40789	0.0199683	-0.776111	0.0173169	abundance
EPHX3	0.0622148	0.856986	-0.541076	0.0169049	0.549674	0.329824	-0.584794	0.0548933	buffering
BRD4	-0.281768	0.366365	-0.231312	0.0753332	0.163544	0.764935	-0.158106	0.369675	background
AKAP8	-1.05147	0.00296725	-0.656831	0.000433962	-1.18444	0.162513	-0.668574	0.0415129	abundance
AKAP8L	0.0177821	0.957912	0.267895	0.0440732	-0.253946	0.629742	0.261694	0.177267	background
WIZ	0.00588575	0.986981	-0.107377	0.507063	0.114072	0.857362	-0.109088	0.62988	background
TPM4	0.167794	0.573124	0.0137985	0.898014	0.152641	0.751716	-0.00911704	0.955186	background
RAB8A	-0.816651	0.00650305	-0.727408	0.000759427	-0.834773	0.107534	-1.26284	0.264919	abundance
FAM32A	0.0223078	0.946796	-0.111372	0.354172	-0.0492823	0.932486	-0.107637	0.548698	background
AP1M1	-0.738506	0.0186266	-0.60769	0.000806778	0.0317177	0.96496	-0.47077	0.079073	abundance
SLC35E1	-0.0779242	0.802768	-0.053431	0.635004	-0.0888842	0.857993	-0.0642355	0.709795	background
MED26	-0.524452	0.109138	-0.369085	0.012922	-1.01379	0.245404	-0.429014	0.090025	abundance
SMIM7	0.171471	0.582697	-0.185764	0.120471	-0.253725	0.595338	-0.134344	0.410659	background
TMEM38A	1.38503	9.50847e-05	1.48567	4.81085e-05	1.46906	0.0639316	1.7388	0.0586486	abundance
NWD1	1.08215	0.00424129	1.52721	3.80324e-05	0.838996	0.579138	1.48389	0.021714	abundance
SIN3B	-0.189482	0.563486	-0.220181	0.117858	0.293988	0.512446	-0.137084	0.391273	background
HAUS8	-2.52906	1.11191e-07	-2.23159	2.76703e-06	-2.63269	0.0398996	-2.51618	0.0541641	translation
MYO9B	-0.36574	0.249373	-0.217787	0.101965	0.152937	0.768669	-0.101504	0.548073	background
USE1	-0.313348	0.371478	-0.23892	0.132916	-0.799929	0.167108	-0.344634	0.124008	background
OCEL1	0.985805	0.0023924	0.652783	0.00122947	0.902899	0.159591	0.58344	0.21458	abundance
NR2F6	-0.94474	0.00604911	-0.957619	0.000459755	-1.25257	0.16124	-1.07617	0.0528736	abundance
BABAM1	-0.119577	0.717988	-0.235442	0.0961975	-0.407708	0.432455	-0.271352	0.196066	background
ANKLE1	-2.29409	9.48694e-07	-2.46186	5.97485e-05	-3.58403	0.00989143	-5.37273	0.0187624	abundance
ABHD8	1.38758	0.000373729	0.960569	0.000463294	2.37513	0.0294529	1.40598	0.0429837	abundance
MRPL34	-0.00356147	0.991852	-0.227908	0.0765605	-0.302518	0.614323	-0.228332	0.235384	background
ANO8_DDA1	-0.281803	0.330329	-0.421807	0.00714624	-0.505826	0.295121	-0.54882	0.0655387	background
GTPBP3	-1.82361	1.34711e-05	-1.7454	1.67934e-06	0.966066	0.40479	-1.59022	0.0119113	abundance
BST2	0.888766	0.0403481	0.262991	0.408137	0.562697	0.371147	-0.251005	0.448816	background
MVB12A	-0.300155	0.360895	-0.344564	0.0230883	-1.07352	0.0814778	-0.43205	0.0655387	background
SLC27A1	0.279039	0.388095	0.0493825	0.68926	0.269442	0.657276	0.0433588	0.829566	background
PGLS	-0.0149397	0.970999	0.178219	0.232261	0.419837	0.475151	0.174465	0.35933	background
COLGALT1	-1.57967	3.11693e-05	-1.39909	3.61918e-06	-2.41488	0.0395227	-1.43827	0.0106796	abundance
MAP1S	-1.13713	0.00120104	-1.50382	4.19974e-05	0.370936	0.520351	-0.811326	0.0643358	abundance
JAK3	1.7274	0.000109298	1.82906	5.08912e-05	-0.380029	0.698733	1.05784	0.0974041	abundance
RPL18A	-1.01257	0.00676374	-0.270317	0.10673	-1.4645	0.0583277	-0.565383	0.087407	abundance
CCDC124	-1.2183	0.000540043	-1.15692	4.15256e-05	-2.33876	0.0465229	-1.53212	0.0172618	abundance
IFNGR1	0.70829	0.0283022	0.597472	0.000957709	1.52192	0.0781967	0.695945	0.037117	abundance
ARRDC2	-0.213804	0.539322	-0.378232	0.00919785	-1.43592	0.0561382	-0.411524	0.0664634	background
MAST3	0.620477	0.0593732	0.365371	0.0373555	0.114036	0.848057	0.129974	0.587155	abundance
PIK3R2	0.565698	0.0632728	-0.0263677	0.877817	0.572004	0.278588	-0.133869	0.697013	background
IFI30	0.018837	0.956826	0.06401	0.683227	-0.0433423	0.935935	0.0515126	0.790232	background
MPV17L2	-1.27296	0.000281845	-1.07545	8.89595e-05	-2.53986	0.0105149	-2.05116	0.00794286	abundance
RAB3A	-0.757264	0.0306712	-0.587441	0.0119802	-1.10123	0.145132	-0.749689	0.0914681	abundance
JUND	0.0707375	0.842077	-0.271408	0.123476	0.264968	0.663147	-0.29134	0.261052	background
LSM4	-1.023	0.00468482	-0.946647	7.43399e-05	-2.73982	0.221595	-1.07833	0.0181863	abundance
PGPEP1	1.45734	8.12404e-05	1.35768	7.98617e-06	0.694527	0.34623	1.1954	0.0451515	abundance
GDF15	-0.924006	0.0237787	-1.17384	0.000884229	-2.88107	0.013728	-1.62697	0.0111655	abundance
ISYNA1_SSBP4	0.155916	0.62076	-0.439489	0.0188363	0.166225	0.771928	-0.4421	0.140535	buffering
BCL2L12_IRF3	-0.536308	0.0700263	-0.552025	0.00239	-1.03145	0.0807945	-0.797533	0.0293304	abundance
ELL	-0.518314	0.092253	-0.346676	0.0401472	-0.425757	0.45679	-0.285526	0.338166	abundance
FKBP8	0.510978	0.134014	0.198033	0.11941	1.13705	0.0829312	0.294543	0.144274	abundance
KXD1	-0.605788	0.0536039	-0.576048	0.00431253	-1.25986	0.0759341	-0.856489	0.0291644	abundance
C19orf60	-0.621829	0.0844308	-0.810814	0.00098895	-1.36648	0.132121	-0.911859	0.0350457	abundance
CRLF1	0.574803	0.075555	0.516863	0.0289197	0.189587	0.759457	0.20953	0.534008	abundance
TMEM59L	2.18711	1.90663e-06	1.93405	1.41621e-05	1.13081	0.185837	1.18568	0.169714	abundance
KLHL26	-0.0642743	0.846633	-0.181055	0.345605	0.0324372	0.95499	-0.138669	0.58928	background
CRTC1	0.50374	0.0870088	0.243316	0.0480955	0.0191766	0.9719	0.09434	0.586971	abundance
UPF1	-0.566298	0.104322	-0.295585	0.0647595	-0.079544	0.913875	-0.162844	0.467236	abundance
CERS1_GDF1	0.952462	0.0058884	0.718208	0.0022714	1.50157	0.0621036	0.98858	0.0557471	abundance
COPE	-0.0904673	0.797479	-0.0896086	0.496602	-0.199919	0.740657	-0.105914	0.583455	background
DDX49	-0.722576	0.0194203	-0.620735	0.00153067	-1.41897	0.0430773	-0.954731	0.0221184	abundance
HOMER3	-0.473472	0.160981	-0.713234	0.000887788	-1.89465	0.0346793	-0.850023	0.0211595	background
ARMC6_SUGP2	-1.7466	9.12478e-06	-1.2626	9.67163e-06	-3.07259	0.0120651	-1.71804	0.0111655	abundance
TMEM161A	-0.191441	0.545208	-0.223181	0.0825719	-0.562876	0.270077	-0.271353	0.1669	background
BORCS8_BORCS8-MEF2B_MEF2B_NR2C2AP_RFXANK	-0.267743	0.395792	-0.207218	0.10995	-0.734486	0.15958	-0.292257	0.136195	background
SUGP1	-0.0292809	0.927365	0.0223617	0.831976	0.108933	0.830549	0.0207798	0.89737	background
MAU2	0.0373404	0.917894	0.203124	0.104128	-0.439077	0.444763	0.197305	0.274918	background
GATAD2A	-1.10193	0.00154213	-1.03244	5.00304e-05	-0.105625	0.950268	-0.873458	0.0501096	abundance
TSSK6	0.41928	0.16769	0.339011	0.0469868	0.729386	0.175873	0.543707	0.0811206	background
NDUFA13	0.00304323	0.992876	-0.291726	0.0564855	-0.594383	0.23317	-0.290544	0.139146	buffering
LPAR2	0.560488	0.0904679	0.920763	0.00473617	0.0517071	0.955281	0.631284	0.167672	abundance
GMIP	0.663068	0.0382984	0.275068	0.0785863	0.436646	0.432358	0.115822	0.687355	abundance
ATP13A1	-0.20866	0.541858	-0.431854	0.00892214	0.534295	0.361204	-0.386518	0.0983197	background
ZNF101	-0.300756	0.317796	-0.0718187	0.547624	-0.326801	0.524299	-0.0928442	0.63288	background
RRP7A	-2.00557	1.59964e-06	-1.84192	3.56764e-06	-2.90835	0.00994076	-3.70166	0.00913375	abundance
ZNF506	0.967377	0.00263615	0.999452	0.000152753	0.934252	0.120741	0.971926	0.149364	abundance
ZNF253	0.310473	0.302667	0.164201	0.368461	0.25415	0.624455	0.0419081	0.889762	background
ZNF93	-0.233617	0.425247	-0.737679	0.000153169	-0.14317	0.79791	-0.732352	0.020519	buffering
ZNF682	-1.03118	0.002445	-0.379655	0.0632309	-0.766758	0.1697	0.185766	0.667509	abundance
ZNF90	-1.61315	1.78974e-05	-1.72262	9.86678e-06	-2.36618	0.0136425	-3.92118	0.0108238	abundance
ZNF486	-0.364399	0.213786	0.015304	0.917993	-0.362563	0.455134	-0.0221945	0.930248	background
SIRT6	-0.608138	0.0574767	-0.441985	0.011459	-0.959079	0.147169	-0.563589	0.0732608	abundance
ZNF626	0.612268	0.0722701	0.537026	0.00819744	-0.164346	0.816479	0.327167	0.224218	abundance
ZNF85	-0.989331	0.00200752	-0.792526	0.00161005	-0.766559	0.15504	-0.161316	0.841715	abundance
ZNF430	-0.145575	0.648843	-0.0851466	0.613044	-0.170931	0.75997	-0.11762	0.652513	background
ZNF714	-1.15545	0.000877656	-0.911451	5.0999e-05	0.42403	0.442916	-0.781163	0.029053	abundance
ZNF431	-0.492382	0.0992695	-0.0913799	0.534122	-0.484919	0.339183	-0.066112	0.816429	background
ZNF493	0.959033	0.00349458	0.986478	0.00690273	0.677768	0.227986	0.124913	0.874768	abundance
ZNF429	3.44245	1.3757e-07	2.01669	1.42583e-06	-0.551302	0.706084	1.78638	0.0161913	abundance
ALKBH3	-0.0867038	0.780276	-0.058495	0.622892	-0.140383	0.767081	-0.151615	0.343398	background
ZNF208	0.133468	0.690973	-0.325891	0.0124155	9.66648e-05	0.999796	-0.3246	0.102402	buffering
ZNF257	-1.14186	0.0012804	-1.252	7.94393e-05	-0.903901	0.275178	-1.15965	0.0530554	abundance
ZNF676	0.417875	0.144777	0.266825	0.105873	0.498613	0.283199	0.616989	0.0957282	abundance
ASPH_CLVS1	0.23778	0.418425	0.00295471	0.984392	0.238939	0.615311	0.128588	0.590118	background
ZNF492	-2.01975	9.94122e-06	-1.93859	2.07514e-06	-4.82171	0.0222656	-2.22053	0.0128452	abundance
ZNF728	-0.735774	0.0155712	-0.107501	0.682861	-0.764687	0.141239	-1.08819	0.146501	translation
ZNF730	-0.736889	0.0367775	-1.04693	2.54855e-05	-4.51432	0.0177371	-1.12205	0.011762	abundance
ZNF91	0.614301	0.052781	0.80848	0.00152409	0.555991	0.366231	0.782402	0.0740237	abundance
ZNF726	-1.45985	0.000114668	-1.28527	0.000147882	-0.443807	0.447838	-0.362981	0.411201	abundance
ZNF254	0.506217	0.100557	0.609949	0.0065594	0.1358	0.824037	0.390194	0.25261	abundance
UQCRFS1	-0.679114	0.0233659	-0.405828	0.00785926	-1.132	0.0796273	-0.711463	0.0368736	abundance
POP4	-0.332688	0.254244	-0.273047	0.059945	-0.483499	0.346349	-0.404272	0.129737	background
PLEKHF1	0.852982	0.0176727	0.809658	0.000739516	0.720843	0.361979	0.785091	0.0620717	abundance
ZNF536	4.30265	1.01184e-08	4.3734	2.87125e-07	-6.21195	0.0159109	2.71448	0.00897865	abundance
ZNF507	0.130866	0.72802	0.130583	0.459377	0.218834	0.76234	0.152942	0.563555	background
DPY19L3	0.990375	0.0019442	0.693632	0.000376567	1.67906	0.0254355	1.13865	0.0155235	translation
PDCD5	-1.15	0.000712873	-1.19329	1.50849e-05	1.4135	0.0369158	-0.705942	0.0220078	abundance
ANKRD27	-0.195728	0.504236	-0.39477	0.00601442	-0.578136	0.224376	-0.498261	0.0424248	background
RGS9BP	0.675165	0.0627729	0.517318	0.00873087	0.268761	0.756208	0.436032	0.150986	abundance
NUDT19	-0.347914	0.225255	-0.0614567	0.606792	-0.344039	0.454543	-0.0453144	0.838623	background
CEP89	-0.193937	0.516492	0.0536321	0.669445	-0.228894	0.632939	0.129765	0.494607	background
FAAP24	-0.890198	0.00632598	-0.541566	0.000947572	-2.12864	0.0303524	-0.63446	0.0306579	abundance
RHPN2	-0.623807	0.0462055	-0.409624	0.00834293	-0.0210775	0.97772	-0.26006	0.245045	abundance
GPATCH1	-0.128099	0.676555	-0.39446	0.00517214	-0.435299	0.431455	-0.40857	0.0643794	buffering
LRP3_SLC7A10	-0.438895	0.238138	-0.726244	0.00363429	-1.43181	0.0842024	-0.857264	0.0360933	buffering
CEBPA	-0.645152	0.0815371	-0.382213	0.0118453	0.0277884	0.974485	-0.329419	0.14978	abundance
CEBPG	-0.658685	0.0295478	-0.875133	0.000215774	0.420672	0.373057	-0.448324	0.0716714	abundance
PEPD	0.518096	0.0929687	0.582574	0.000653999	0.0680743	0.93002	0.562104	0.0368444	abundance
KCTD15	-2.92649	3.92208e-08	-2.59486	3.49074e-07	-2.03519	0.476192	-2.466	0.0233163	abundance
KIAA0355	0.63935	0.0354659	0.65409	0.000434725	-0.272141	0.649413	0.525605	0.0585697	abundance
GPI	-0.190107	0.545687	-0.115856	0.30558	0.189456	0.687221	-0.0634766	0.686735	background
UBA2	-1.02346	0.00293024	-1.1347	1.39997e-05	-0.265966	0.865505	-1.10661	0.0152044	abundance
WTIP	-1.77966	2.91144e-05	-1.58395	5.86497e-05	-1.47541	0.115217	-1.40768	0.0600141	abundance
RARB_TOP2B	0.893837	0.00638904	0.972451	0.000420286	1.80576	0.0281747	1.49479	0.0186264	abundance
ZNF181	1.36749	0.000517247	1.05711	6.29786e-05	-1.58261	0.057606	0.652868	0.0343227	abundance
ZNF599	0.286314	0.356447	0.785486	0.000986798	1.19095	0.0730986	0.956813	0.0175219	buffering
ZNF30	0.119659	0.701067	0.524116	0.00178437	-0.594499	0.222569	0.475213	0.0483556	buffering
ZNF792	0.349779	0.26996	0.553489	0.00198928	-0.578741	0.346223	0.469495	0.0634988	background
GRAMD1A	-0.19549	0.579443	-0.173998	0.181935	-0.115649	0.874318	-0.166354	0.404439	background
SCN1B	1.4948	0.000242189	1.20331	3.02201e-05	5.15487	0.00386095	1.67119	0.00815003	abundance
FXYD3	1.06511	0.00673268	0.851042	0.000207215	1.86037	0.081732	0.912836	0.029012	abundance
FXYD5	-1.85962	6.88123e-06	-1.34657	2.32255e-05	-3.81347	0.00685224	-2.51888	0.00701032	abundance
LSR	0.438845	0.192836	0.253752	0.231026	0.474443	0.483901	0.285216	0.449558	background
CD22	0.711772	0.0203868	0.745155	0.000127359	1.05149	0.205352	0.757776	0.0191198	abundance
DMKN	0.608628	0.057076	0.265967	0.0586778	0.565271	0.338498	0.250619	0.272844	abundance
GAPDHS	-0.337646	0.240853	-0.266801	0.490166	-0.386208	0.385973	-1.68314	0.0188069	background
TMEM147	-0.585504	0.0642014	-0.673874	0.00152381	-1.21889	0.0999827	-0.846268	0.037195	abundance
HAUS5	-0.967114	0.00446357	-0.923307	7.93148e-05	-0.819557	0.451581	-0.906725	0.0253816	abundance
RBM42	-0.540658	0.0923969	-0.472242	0.00635545	-0.372498	0.605952	-0.438052	0.118194	abundance
COX6B1	-0.0819695	0.812899	-0.119625	0.324407	-0.38307	0.436069	-0.140944	0.401531	background
KMT2B	-0.0324776	0.931487	-0.242454	0.121416	0.32632	0.587862	-0.233997	0.277783	background
IGFLR1	-0.352017	0.237574	-0.467384	0.0587226	-0.498332	0.328941	-0.73037	0.134918	background
U2AF1L4	-0.4713	0.141411	-0.310506	0.0802557	-0.519837	0.392977	-0.338855	0.29751	abundance
MEA1_PPP2R5D	-0.470751	0.110245	-0.484246	0.00387343	-1.14128	0.061397	-0.741999	0.0235007	abundance
LIN37	-0.241907	0.496083	-0.362524	0.0290534	-0.968231	0.14547	-0.429061	0.0816552	background
PROSER3	-0.206908	0.493539	-0.343055	0.0537034	0.105346	0.829156	-0.131721	0.429264	background
ARHGAP33	-0.770459	0.0152005	-0.98022	0.0681823	-0.523183	0.295729	0.786956	0.247067	abundance
LRFN3	0.425603	0.190324	-0.0349003	0.885001	0.449328	0.407701	-0.298015	0.395188	background
SDHAF1	-0.688373	0.0588524	-0.493023	0.00195717	-3.39445	0.00927923	-0.577778	0.0311678	abundance
CLIP3_LOC101927572	2.1182	4.67093e-06	1.65025	2.17505e-05	-0.0126212	0.987947	0.745319	0.193819	abundance
THAP8	0.688148	0.0270386	0.402085	0.0211941	0.929199	0.127415	0.601314	0.132295	translation
WDR62	-2.97147	7.51169e-08	-2.7922	2.00168e-06	-0.362292	0.827512	-1.46847	0.0961849	abundance
OVOL3_POLR2I_TBCB	-0.615694	0.0478348	-0.803102	0.000302848	-1.82588	0.0312684	-1.03926	0.0173541	abundance
STC2	-1.97516	3.59883e-06	-1.8829	1.4606e-05	-3.43405	0.0105149	-3.42684	0.0181042	abundance
CAPNS1	0.525302	0.0914229	0.586842	0.0011899	1.1072	0.19327	0.661794	0.0348537	abundance
ZNF146_ZNF565	-0.426485	0.198145	-0.63945	0.000962595	0.00277538	0.997542	-0.609422	0.0449805	background
ZNF529	0.00948741	0.975729	0.0763727	0.622951	-0.0134605	0.979851	0.0643909	0.76249	background
ZNF850	-1.57462	2.27027e-05	-1.33746	6.33971e-06	-1.57714	0.0301515	-1.339	0.0644373	abundance
ZNF345	0.620848	0.0887733	0.835442	0.000798284	-1.01895	0.181636	0.63828	0.0453089	abundance
ZNF568	0.68076	0.0225429	0.307262	0.0908865	0.498944	0.277532	-0.543821	0.113514	abundance
ZNF420	0.516968	0.0706993	0.565764	0.00598774	0.362551	0.415072	-0.425792	0.168387	abundance
ZNF585B	1.62527	1.7149e-05	1.38153	1.35383e-05	1.49609	0.0494275	1.18792	0.0701405	abundance
ZNF383	0.88576	0.00455706	0.786066	0.000242445	1.87626	0.0180982	1.41684	0.00929127	abundance
HKR1	0.694176	0.0206929	0.341164	0.0123519	0.863088	0.181368	0.41049	0.0960562	abundance
ZNF527	0.201276	0.511007	0.509462	0.00307132	0.50968	0.318955	0.549037	0.0502636	buffering
ZNF569	-0.348989	0.289141	-0.232203	0.128764	-0.365261	0.566412	-0.237207	0.34241	background
ZNF793	0.783111	0.0105214	1.01064	3.28212e-05	0.480901	0.415023	0.956675	0.0172618	abundance
ZNF571	1.21184	0.00142085	0.786187	0.00216512	1.05771	0.197825	0.706082	0.172496	abundance
ZFP30	0.227642	0.45852	0.46828	0.0529615	-0.116871	0.808181	0.163671	0.327044	background
ZNF781	0.698219	0.0700459	0.527215	0.0112476	0.381599	0.691076	0.46639	0.169596	abundance
SLC8A1	-0.972399	0.00497363	-0.680288	0.000965722	-0.884739	0.38056	-0.658137	0.0974041	abundance
HLA-DQB2	0.804799	0.0119204	1.34172	7.22175e-06	1.79932	0.0609885	1.40306	0.010466	abundance
SIPA1L3	-0.664178	0.0521579	-0.766053	0.00071606	1.13116	0.0639423	-0.505542	0.0437539	abundance
DPF1	-2.19591	2.23544e-06	-2.26259	2.16208e-06	1.8986	0.03204	-1.14795	0.0163519	abundance
C19orf33_YIF1B	-0.49061	0.102948	-0.707163	0.0014477	-0.896925	0.128353	-0.889137	0.0366375	abundance
KCNK6	0.545696	0.0725282	0.253834	0.199103	0.727611	0.157528	0.736014	0.0573225	background
PSMD8	-1.04749	0.00126584	-0.96021	0.000105687	-1.02316	0.133593	-0.938034	0.101003	abundance
SPRED3	-0.847131	0.00610935	-1.22627	0.000117353	-0.243333	0.633657	-0.308904	0.3781	abundance
FAM98C_RASGRP4	-0.121055	0.734801	0.101897	0.64035	-0.0164452	0.97839	0.0217118	0.927386	background
EIF3K	-0.737476	0.0204978	-0.196002	0.170675	-1.05701	0.0745829	-0.549127	0.0497408	background
ACTN4_CAPN12	-0.370843	0.298492	-0.157396	0.279268	-0.176144	0.814498	-0.104716	0.634889	background
ECH1	1.00075	0.00274681	0.741767	0.000437089	0.545037	0.435666	0.591122	0.134826	abundance
RINL	0.967549	0.00665232	0.519041	0.00594883	1.43268	0.0991063	0.670779	0.0885105	translation
NFKBIB_SIRT2	0.278568	0.354502	0.325763	0.0205546	0.730507	0.175047	0.409654	0.0778201	background
MRPS12_SARS2	-1.13889	0.000769185	-0.969718	9.80012e-05	-2.527	0.0105208	-1.65675	0.00873527	abundance
FBXO27	-0.0111875	0.977286	-0.120475	0.592972	-0.113392	0.875636	-0.124638	0.682221	background
DHRS1	1.00447	0.00201628	0.956315	0.00041824	0.720014	0.286466	0.59021	0.39386	abundance
LRFN1	-1.4986	0.000112298	-2.50263	9.99064e-05	-1.96554	0.0760189	-3.25191	0.048939	abundance
SAMD4B	-0.203152	0.556088	-0.265352	0.0541392	0.470727	0.382181	-0.219517	0.239288	background
PAF1	-0.416738	0.164645	0.00989788	0.929452	-0.423707	0.407101	0.0293483	0.871185	background
MED29	0.330583	0.250817	0.353135	0.00879557	0.521538	0.375198	0.386291	0.0790522	background
ZFP36	1.16261	0.00155554	1.53831	1.45981e-05	-0.507294	0.584198	1.26349	0.0213596	abundance
PLEKHG2	0.313502	0.331574	0.207729	0.118892	-0.0487957	0.937478	0.137946	0.463298	background
SUPT5H	-0.200272	0.551775	-0.100872	0.39835	0.120278	0.82456	-0.0541873	0.740894	background
TIMM50	-1.58495	2.64545e-05	-1.61718	2.04595e-05	-2.11641	0.0321184	-2.53317	0.032981	abundance
EID2B	0.668241	0.0235005	1.23723	4.59212e-05	1.03848	0.0732614	1.65196	0.0187051	abundance
EID2	-0.0509274	0.876658	0.112674	0.379117	0.139922	0.769085	0.0839367	0.592598	background
DYRK1B	1.42747	0.000158883	0.730768	0.00117223	1.27879	0.0981405	0.624804	0.289674	translation
FBL	-1.55135	4.33093e-05	-0.886129	8.62599e-05	-3.12336	0.0115534	-1.38479	0.0123428	abundance
FCGBP	1.95486	2.68693e-06	1.25032	0.000926975	2.40081	0.0124973	4.58657	0.016715	translation
PSMC4	-1.05569	0.00142432	-0.861696	7.3269e-05	-2.29276	0.0846281	-1.0415	0.0211277	abundance
ZNF546	1.58386	3.64284e-05	1.91552	1.74969e-05	0.188573	0.715434	0.332667	0.299622	abundance
ZNF780B	0.670423	0.0407052	0.698237	0.00084415	-0.012858	0.986478	0.578802	0.077247	abundance
MAP3K10	0.980113	0.00543871	0.276389	0.0829428	1.42395	0.0490926	0.609223	0.0736797	abundance
AKT2	-0.339377	0.268585	-0.576843	0.00216651	-1.03896	0.0942386	-0.692409	0.0329019	background
C19orf47_PLD3	0.752261	0.017286	0.680923	0.000561699	-0.308554	0.563212	0.451334	0.106107	abundance
PRX	0.710019	0.0609673	0.715023	0.0123146	1.37141	0.120991	0.968469	0.0550706	abundance
SERTAD1	-0.346566	0.261344	-0.298678	0.0451661	-0.770261	0.157243	-0.424947	0.0797008	background
SERTAD3	-0.0885716	0.787143	-0.22607	0.0737767	-0.270092	0.608628	-0.237271	0.219348	background
BLVRB	0.476834	0.115392	0.742495	0.000443878	0.183114	0.824804	0.688099	0.0454246	abundance
SHKBP1	0.613221	0.0408183	0.288913	0.0486535	0.537738	0.286293	0.209163	0.519966	abundance
LTBP4	0.96853	0.00460315	0.466541	0.0485255	0.742831	0.216402	0.060311	0.919332	abundance
NUMBL	0.871372	0.0101	0.929116	4.84463e-05	-2.33298	0.0258411	0.800475	0.0192083	abundance
ADCK4	1.02917	0.00514605	1.01051	6.74597e-05	1.61147	0.10301	1.06028	0.0221686	abundance
C19orf54_ITPKC	0.304222	0.345031	0.251554	0.0483112	0.0550023	0.935919	0.232567	0.226986	background
SNRPA	-1.20055	0.000515222	-0.778883	0.000149192	-2.31589	0.0431544	-1.00703	0.0254302	abundance
MIA	0.601573	0.0591855	0.373242	0.0102736	1.68859	0.0262649	0.527621	0.0404089	abundance
RAB4B	0.655224	0.0370775	0.340758	0.0292788	1.17351	0.0619333	0.614288	0.0483556	abundance
EGLN2	-0.0633352	0.865351	-0.182392	0.211746	-0.474464	0.333853	-0.205079	0.256976	background
AXL	-0.631021	0.0372324	-0.650598	0.000584181	-0.481927	0.397931	-0.617548	0.0523101	abundance
CCDC97	-0.284586	0.343148	-0.251311	0.0451849	-0.227558	0.669572	-0.243074	0.210715	background
TGFB1	1.10953	0.00128427	0.539803	0.00766125	0.52073	0.29781	-0.108508	0.751426	abundance
B9D2_TMEM91	-0.0532786	0.872412	-0.0366887	0.802474	-0.0912147	0.860325	-0.0661057	0.725073	background
EXOSC5	-1.7968	1.69568e-05	-1.82712	9.60477e-07	-4.86574	0.0157559	-1.86879	0.00811277	abundance
BCKDHA	0.753187	0.0172801	0.649095	0.000344417	-0.269478	0.645643	0.585892	0.0377549	abundance
RPS19	-0.815209	0.0409966	0.0109315	0.937673	-0.77384	0.17675	-0.164182	0.354893	background
ARHGEF1	-0.231385	0.492274	-0.3475	0.0190801	0.29574	0.638658	-0.313436	0.147128	background
RABAC1	0.633489	0.0604673	0.541049	0.00453839	1.61298	0.0402265	0.738529	0.0313892	abundance
ZNF574	-0.969293	0.00467033	-1.07964	3.7961e-05	-0.904766	0.226728	-1.07265	0.022222	abundance
DEDD2	-0.193033	0.558378	-0.23152	0.0970243	-0.664079	0.201432	-0.297362	0.138543	background
ZNF526	-0.519388	0.0980779	-0.636559	0.000483714	1.19439	0.102963	-0.54198	0.0378895	abundance
GSK3A	-0.201779	0.545489	-0.331685	0.0101378	1.78849	0.0363977	-0.322851	0.0970714	background
THBS4	2.06858	5.35348e-06	2.08691	6.71256e-06	5.31929	0.00415934	3.32497	0.00505999	abundance
CIC	0.826179	0.0148404	0.151068	0.403451	0.701756	0.234381	-0.142287	0.698537	background
PAFAH1B3_PRR19	-0.797271	0.0192588	-0.662277	0.000425952	-0.186092	0.819189	-0.624774	0.0395449	abundance
CNFN	1.95883	1.78383e-05	1.53004	0.000447823	3.06198	0.0220267	2.66457	0.0310156	translation
LIPE	0.936836	0.00565586	0.639114	0.018133	0.766281	0.262547	0.37561	0.497276	abundance
PPP1R2	0.117263	0.705775	0.262504	0.0458505	0.265302	0.587736	0.285808	0.159787	background
PHLDB3	-0.587182	0.0920196	-0.486192	0.0107941	-0.861796	0.249821	-0.54426	0.0990376	abundance
ZNF576	-0.607148	0.0697118	-0.884116	0.0007009	-1.81716	0.0429123	-1.13813	0.0187624	abundance
SRRM5_ZNF428	0.594312	0.0689444	0.592409	0.00232648	1.89698	0.0207489	0.834953	0.0169452	abundance
CADM4	-0.24504	0.413734	-0.0065695	0.961871	-0.246962	0.625051	-0.0407734	0.849022	background
PLAUR	-1.34533	0.000160919	-1.21083	1.47095e-05	-3.00982	0.0227249	-1.6561	0.0115057	abundance
SMG9	-0.299976	0.335447	-0.0369451	0.782378	-0.293696	0.600883	-0.0254633	0.909682	background
ZNF283	0.0281332	0.937873	0.0205205	0.87334	0.0108968	0.986943	0.0179007	0.926844	background
ZNF221	1.11422	0.000833572	0.998274	4.1123e-05	1.32335	0.0699774	1.05868	0.0220657	abundance
ZNF155	0.0278191	0.935731	0.395209	0.00776282	1.12091	0.0609885	0.403497	0.0626226	buffering
ZNF230	0.48638	0.0949283	0.49764	0.02951	0.267692	0.565543	-0.204187	0.43188	abundance
ZNF222	-0.501641	0.0870876	0.0891502	0.5336	-0.423843	0.349473	-0.316063	0.173309	background
ZNF223	0.863741	0.00521372	0.861471	0.000208312	0.954146	0.0988785	0.951847	0.0353466	abundance
ZNF284	0.260291	0.411193	0.121734	0.420645	0.134111	0.812503	0.0237862	0.91457	background
ZNF234	0.464135	0.11142	0.454649	0.00384214	0.324876	0.501564	0.406328	0.111574	abundance
ZNF226	0.705725	0.0199806	0.593595	0.00201352	0.104265	0.842705	0.154758	0.554054	abundance
ZNF233	3.64928	5.47358e-08	2.55792	0.000105687	0.977859	0.21114	-0.582156	0.340188	abundance
ZNF235	0.756748	0.0124332	0.379708	0.0176768	1.12852	0.0537454	1.05301	0.0146329	translation
ZNF112	0.762718	0.0100899	0.818527	0.00089074	0.730526	0.13563	-7.844	0.00362472	abundance
ZNF285	0.879302	0.00673427	0.340125	0.0477835	1.08274	0.0875851	0.610802	0.0758374	translation
ZNF229	0.0972376	0.762856	0.148341	0.19887	-0.201383	0.680901	0.121309	0.459431	background
ZNF180	-0.352088	0.251595	-0.392564	0.0068549	0.458606	0.377349	-0.327904	0.112247	background
HIGD2A_NOP16	-1.24862	0.000524959	-0.884105	0.000225884	-2.60954	0.0245015	-1.39718	0.019158	abundance
PVR	-1.71865	2.01006e-05	-1.51991	3.024e-06	-3.91872	0.0777757	-1.65775	0.0114083	abundance
BCL3	1.65917	2.11082e-05	1.05026	0.00045591	2.01384	0.0252495	1.77338	0.0354967	translation
NECTIN2	0.16176	0.645545	0.228737	0.131722	-0.00967616	0.989347	0.207288	0.3609	background
TOMM40	-2.30926	3.48306e-07	-2.11636	1.50792e-06	-3.12429	0.0758694	-2.84925	0.0167821	abundance
RELB	-1.0352	0.00303036	-0.987675	0.000237898	-1.07664	0.171476	-1.00151	0.0608457	abundance
CLASRP	-1.2569	0.00032018	-0.785697	0.000760733	-1.42833	0.087332	-1.00255	0.110158	translation
GEMIN7	-0.682644	0.0340306	-0.585628	0.00243428	-1.82321	0.0223113	-0.894515	0.0167593	abundance
PPP1R37	0.0320386	0.933172	-0.274379	0.0713243	-0.30226	0.651465	-0.269378	0.228039	background
TRAPPC6A	2.62792	4.39995e-07	2.35397	1.75273e-05	1.58355	0.131481	1.5053	0.237194	translation
BLOC1S3	0.163912	0.622292	0.106414	0.365179	-0.0130216	0.984061	0.0856402	0.624189	background
MARK4	0.682328	0.0289121	0.32902	0.0415207	0.989974	0.101367	0.582459	0.10625	translation
RTN2	1.96694	8.36762e-06	1.20235	1.51355e-05	4.06719	0.0112005	1.43821	0.0193694	abundance
PPM1N	2.3893	1.92118e-06	1.65689	2.78172e-05	4.98743	0.00980695	2.74696	0.0103676	abundance
VASP	-0.884077	0.00604911	-0.672468	0.000221669	0.726862	0.378104	-0.627482	0.0278856	abundance
OPA3	-0.134517	0.668001	-0.0159376	0.896377	-0.150552	0.772371	-0.0484662	0.788419	background
EML2	0.654633	0.024614	0.372656	0.00843336	0.477786	0.294217	0.0296488	0.909682	abundance
FBXO46	0.166837	0.607635	-0.195973	0.1268	-0.0506679	0.935161	-0.170169	0.367987	background
SIX5	1.16913	0.0016048	0.755834	0.00174363	0.324812	0.622921	0.356726	0.368225	abundance
DMPK	2.94728	2.35806e-07	2.15166	1.07516e-06	-0.444204	0.870108	1.87223	0.0216305	abundance
DMWD	-0.29037	0.330329	-0.500276	0.0152082	-0.134142	0.807165	-0.386488	0.22232	background
SYMPK	-0.0623941	0.870935	-0.0400397	0.789631	0.010985	0.986478	-0.023024	0.909556	background
IRF2BP1	-0.84379	0.0194619	-0.978345	0.000371174	-0.880002	0.347796	-0.985041	0.0451524	abundance
CCDC61	-0.558371	0.0917857	-0.190702	0.252105	-0.560792	0.373057	-0.192805	0.500065	background
PPP5C	-1.30445	0.000179517	-1.0585	3.67228e-05	-1.47143	0.109498	-1.16524	0.0571044	abundance
CALM3	-0.580024	0.0500993	-0.564225	0.000859766	-1.35197	0.0821278	-0.697923	0.0304653	abundance
DACT3	1.10278	0.00388323	0.514302	0.0275958	0.887104	0.233793	0.347083	0.455897	abundance
PRKD2	-0.196758	0.579799	-0.251095	0.05526	0.853305	0.108168	-0.206992	0.2245	background
LMLN	0.827364	0.00806084	0.901565	0.000359331	1.46688	0.0512027	1.4166	0.0173303	abundance
FKRP	-0.0707301	0.837414	0.159895	0.345031	-0.080951	0.900899	0.16233	0.536285	background
SLC1A5	-1.81068	6.8322e-06	-1.71412	2.0712e-06	0.00640546	0.99424	-1.31521	0.027778	abundance
C12orf66	0.00319983	0.991852	0.0530332	0.633053	-0.0981337	0.840021	0.0514947	0.742896	background
AP2S1	-0.690995	0.0392151	-0.545439	0.00350149	-1.9436	0.0210477	-0.798728	0.0195601	abundance
ARHGAP35	0.812714	0.0108794	0.712663	0.000153413	-3.60273	0.0143044	0.637301	0.0250233	abundance
TMEM160	-0.425734	0.243414	-0.717501	0.0177359	-1.1118	0.125559	-0.938752	0.0482243	buffering
ZC3H4	0.117263	0.73248	0.18735	0.114864	-0.587732	0.253878	0.163665	0.321328	background
SAE1	-0.816173	0.00687961	-0.889335	7.36224e-05	-1.66379	0.0241736	-1.63825	0.00940052	abundance
GEM	0.83733	0.0102643	0.791075	0.000367779	-0.259494	0.710267	0.51426	0.0981282	abundance
BBC3	0.73592	0.0477746	0.523229	0.00358765	1.18461	0.161174	0.568148	0.0657099	abundance
CCDC9	-0.95877	0.00634488	-0.945163	8.55427e-05	-0.745404	0.412539	-0.925012	0.0244237	abundance
INAFM1	0.421149	0.231593	0.57487	0.0726115	0.864411	0.185476	0.878087	0.069984	background
DHX34	-1.81509	1.23648e-05	-1.88374	4.90889e-06	-1.06049	0.279705	-1.61788	0.0439008	abundance
MEIS3	2.11039	5.82789e-06	1.70771	5.05482e-06	0.105582	0.91761	1.39607	0.0406118	abundance
CNOT8	0.211366	0.464436	0.00268473	0.982008	0.210486	0.64591	-0.200695	0.272577	background
NAPA	-0.102221	0.745148	0.0767496	0.507063	-0.10409	0.842778	0.0774814	0.664942	background
GLTSCR1	0.0933255	0.787718	-0.544161	0.0963127	0.449552	0.328286	-0.673832	0.0370349	background
EHD2	0.376064	0.23163	0.254894	0.133863	0.103352	0.853006	0.0744009	0.744709	background
GLTSCR2	0.0556889	0.893587	0.4313	0.00944776	0.609861	0.517726	0.435716	0.0867475	buffering
SEPW1	0.378773	0.269413	0.0211023	0.877706	0.41816	0.483559	0.093775	0.633081	background
LIG1	-1.66893	2.07089e-05	-1.35457	8.60287e-06	0.0563736	0.945271	-0.941931	0.0285736	abundance
C19orf68	0.077805	0.822371	-0.365867	0.0447291	-0.151079	0.806238	-0.344266	0.195496	background
CARD8	0.994527	0.00193702	0.850076	0.000124556	0.0248462	0.965359	0.345729	0.219348	abundance
EMP3	-0.475458	0.107974	-0.479535	0.00400341	-0.278224	0.62327	-0.409254	0.138393	abundance
TMEM143	0.634121	0.0325773	0.849969	0.0041763	1.00556	0.0723946	2.0368	0.0167821	abundance
KDELR1	0.13465	0.654149	0.301472	0.0256103	-0.114271	0.813402	0.166907	0.320943	background
CYTH2	0.0280065	0.935402	0.201488	0.088397	0.864004	0.0999827	0.207823	0.220579	background
RPL18_SPHK2	-1.01352	0.00527886	-0.0741869	0.625596	-1.16664	0.0638545	-0.460025	0.0790522	background
DBP	1.76716	2.37021e-05	1.81086	1.38115e-05	2.20467	0.107456	2.00066	0.0450144	abundance
BCAT2	-0.183036	0.568566	-0.231547	0.0740404	-0.175389	0.768436	-0.230732	0.248021	background
PLEKHA4	1.12514	0.00299874	1.2261	6.60007e-06	8.37556	0.0666517	1.2379	0.0097308	abundance
PPP1R15A	0.0569009	0.856957	0.14161	0.330695	0.118245	0.806238	0.241586	0.206944	background
NUCB1	0.757118	0.0397568	0.909483	7.23942e-05	0.226904	0.87348	0.894861	0.0191357	abundance
BNIP2	0.340841	0.262933	0.210733	0.147598	0.335345	0.533469	0.207342	0.379692	background
GYS1	-0.341725	0.279547	-0.303855	0.0227996	0.591912	0.248432	-0.231778	0.201071	background
LHB_RUVBL2	-1.31918	0.000221105	-1.34378	2.28124e-05	-1.37701	0.0993356	-1.37288	0.0552684	abundance
SNRNP70	-1.33245	0.000300559	-0.899271	7.93798e-05	-0.356063	0.776567	-0.755653	0.0477442	abundance
C19orf73_LIN7B	0.372418	0.249038	0.161236	0.547478	0.490887	0.323075	0.522788	0.129701	background
EIF1AX	-1.16421	0.000923958	-1.14126	3.67271e-05	-0.663462	0.358843	-1.03248	0.0354967	abundance
TRPM4	0.96452	0.00613726	0.500998	0.0151167	0.424315	0.466068	0.147574	0.645846	abundance
CD37_TEAD2	0.0705739	0.844896	-0.0833969	0.539018	-0.0768922	0.900722	-0.0646704	0.728869	background
PIH1D1	-0.419336	0.145897	-0.367114	0.0304421	-0.698376	0.150011	-0.89048	0.0156838	abundance
ALDH16A1	-0.408262	0.19939	-0.605998	0.00453771	-0.860542	0.169839	-0.723122	0.0478365	background
FLT3LG	0.74932	0.0329697	1.13363	0.000555371	1.57534	0.17498	1.37505	0.033632	abundance
RPL13A	-0.50914	0.126826	0.396028	0.0115432	0.504719	0.366439	0.267266	0.177369	background
RPS11	-0.689396	0.0442616	0.0602453	0.655469	-0.53375	0.288082	-0.149154	0.400075	background
RCN3	0.01198	0.975674	-0.141132	0.319348	-0.15529	0.837607	-0.139667	0.504077	background
NOSIP	-0.668189	0.0306846	-0.694143	0.00117765	-1.68189	0.0219248	-1.14195	0.010466	abundance
PRRG2	-0.0659123	0.837891	-0.542019	0.0356932	-0.322795	0.466184	-0.671682	0.027043	buffering
PRR12	-0.165778	0.626876	-0.397883	0.0479599	0.228609	0.691273	-0.322613	0.213998	background
RRAS	1.26637	0.000425459	1.13538	1.26474e-05	4.44083	0.00686244	1.2651	0.0119199	abundance
SCAF1	-0.257959	0.432108	-0.9305	0.00205333	0.177301	0.805022	-0.837411	0.0626567	buffering
PRMT1	-1.69467	9.48383e-06	-1.53601	6.4788e-06	-1.90596	0.0217647	-2.30543	0.0243609	abundance
ADM5	-2.41037	4.65642e-06	-2.30225	6.51203e-06	-5.998	0.0203775	-3.15053	0.0123069	abundance
CPT1C	1.04138	0.010447	0.757169	0.00385056	1.75357	0.0949036	0.964016	0.0502414	translation
BID	-1.11855	0.000914615	-0.976213	4.18443e-05	-1.0515	0.516097	-0.964335	0.0314585	abundance
AP2A1_FUZ	0.329185	0.276003	0.368843	0.0206487	0.319149	0.55373	0.365502	0.169532	background
MED25	-0.143954	0.656961	-0.274149	0.0892272	0.114385	0.839194	-0.213765	0.324561	background
PTOV1	0.53847	0.0848997	0.372901	0.00591241	-1.54668	0.037219	0.327825	0.0974008	abundance
PNKP	-0.187744	0.565995	-0.327238	0.0320509	-0.530458	0.338652	-0.36817	0.121192	background
AKT1S1_TBC1D17	-0.00811614	0.979862	-0.221071	0.17951	-0.189775	0.69453	-0.227769	0.259679	background
VRK3	0.267866	0.398462	0.27576	0.0515185	0.833874	0.132266	0.370324	0.0867337	background
ZNF473	-1.24603	0.000334913	-1.17781	2.03899e-05	0.49334	0.527807	-0.627773	0.0467158	abundance
MYH14	0.742588	0.0383338	0.884803	0.00101169	-0.992284	0.0716412	0.507549	0.0368736	abundance
KCNC3	0.604869	0.049075	0.428165	0.0701626	0.524869	0.325309	0.247124	0.600161	abundance
NR1H2	-0.355089	0.253885	-0.448081	0.00952882	-1.01093	0.0913713	-0.591684	0.0406391	background
POLD1	-1.54065	4.23803e-05	-1.82231	9.39192e-06	-0.827893	0.18563	-1.17283	0.07328	abundance
EMC10_FAM71E1	0.189528	0.576755	0.278647	0.0531186	0.886227	0.108379	0.34136	0.0953465	background
ESYT2	0.178695	0.544744	0.0220029	0.837627	0.146316	0.759446	-0.028251	0.86482	background
C19orf81_SHANK1	0.564184	0.0804059	0.615707	0.00982582	0.623596	0.328286	0.648494	0.144112	abundance
CLEC11A	-0.256825	0.41081	-0.313922	0.0538276	-0.464073	0.391677	-0.382289	0.146637	background
C19orf48	-2.31006	2.9861e-06	-1.95237	2.25672e-06	-5.58471	0.0421275	-2.31711	0.0125822	abundance
KLK6	0.940273	0.00359409	1.46271	0.00100427	0.961332	0.191881	1.52325	0.0734115	abundance
CTU1	-1.37205	0.00045942	-1.17939	0.000337058	-2.91425	0.0109704	-1.98483	0.0106764	abundance
VSIG10L	-0.384315	0.192662	-0.14358	0.304163	-0.539936	0.251888	-0.395853	0.10011	background
ETFB	-0.240811	0.48257	-0.257359	0.0619856	-0.773898	0.226184	-0.301317	0.151626	background
SPACA6	0.631795	0.078248	0.62907	0.0022575	-1.11962	0.0664224	0.408906	0.0598751	abundance
ZNF577	1.04589	0.00124864	0.512642	0.0302549	0.854579	0.107303	-1.21786	0.12198	translation
ZNF649	-0.549268	0.0581597	-0.603988	0.00105786	-1.09208	0.0598798	-1.05277	0.0150849	abundance
ZNF613	1.10672	0.00113827	0.61456	0.00174364	0.186326	0.701835	-0.014291	0.938561	abundance
ZNF350	1.11164	0.00140446	0.746938	0.00158131	0.74073	0.254143	0.471726	0.273228	abundance
ZNF615	0.714544	0.0184484	0.441094	0.00751831	1.15815	0.0559701	0.821807	0.0345623	abundance
ZNF416	-0.260985	0.388604	-0.173584	0.176226	-0.469749	0.36142	-0.260987	0.191791	background
ZNF766	0.222277	0.474565	-0.0209136	0.871454	0.212324	0.699759	0.00199624	0.991922	background
ZNF480	0.153278	0.647377	0.304874	0.0870292	-0.106785	0.858904	0.249151	0.309462	background
ZNF880	0.563082	0.0512116	0.742342	0.00219165	0.52507	0.277777	0.566897	0.301592	abundance
ZNF528	2.00959	1.62048e-06	1.68606	1.98328e-05	2.56599	0.0132891	3.95483	0.010466	translation
ZNF808	0.699199	0.0281153	0.754095	0.000763422	0.478105	0.506375	0.686538	0.0815336	abundance
ZNF701	0.635895	0.0406042	0.480261	0.00865055	0.010607	0.985506	0.133106	0.511969	abundance
ZNF83	0.920726	0.00738968	0.667564	0.0033137	-0.0900288	0.87174	0.157566	0.47313	abundance
DAP	-0.120592	0.688063	-0.474488	0.0113161	-0.0486527	0.924063	-0.101726	0.621217	background
ZNF468	0.506471	0.0839061	0.219984	0.0870671	0.327341	0.489673	0.0628097	0.757045	abundance
ZNF320	0.0373946	0.911592	-0.194135	0.096684	0.478758	0.347162	-0.199604	0.252135	background
ZNF888	0.345592	0.244271	0.201043	0.111593	0.407158	0.426514	0.226915	0.275525	background
MTHFD2L	-0.153799	0.666428	-0.523842	0.00311883	-0.57137	0.459485	-0.536296	0.0542326	buffering
PCDH20	4.60639	1.4572e-10	4.63338	1.90715e-07	8.20993	0.006304	7.86445	0.0124187	abundance
ZNF765	0.315431	0.328684	0.36271	0.0553716	0.11569	0.857605	0.286028	0.32034	background
ZNF761	0.0363204	0.912747	0.325019	0.0416174	-0.290972	0.548327	0.305604	0.154621	background
ZNF813	0.721423	0.09189	0.696873	0.000670707	-0.21146	0.850084	0.662829	0.0411446	abundance
ZNF331	-0.941053	0.00637515	-0.760905	0.00167059	-2.06838	0.020222	-1.28069	0.0125822	abundance
KLF7	1.47009	0.000110749	1.51853	3.75361e-06	3.76851	0.0504219	1.71035	0.0124187	abundance
PDCD2L	-1.61344	4.34516e-05	-1.25233	0.000975161	-1.95702	0.0638348	-1.98682	0.0965016	translation
LLPH	-0.470083	0.15584	-0.473222	0.0043705	0.975789	0.091736	-0.34108	0.0939887	background
CACNG8	0.435461	0.183759	0.809761	0.000474699	1.5806	0.0998186	0.929522	0.0212517	buffering
CACNG6	1.86468	9.94122e-06	1.8752	8.36287e-06	1.70352	0.119073	1.79908	0.07532	abundance
TRIM5	0.62727	0.0332122	0.784455	0.000243097	1.55939	0.0266755	1.30044	0.00940052	abundance
NDUFA3	0.324628	0.313084	0.0555813	0.679486	0.292986	0.623525	0.0234019	0.916271	background
MBOAT7	-0.0698934	0.838666	-0.145655	0.240214	0.148623	0.795073	-0.131483	0.462393	background
TSEN34	-1.05032	0.00191059	-0.968747	5.91014e-05	-2.15701	0.0331182	-1.15034	0.0167821	abundance
RPS9	-0.877624	0.0191966	-0.250648	0.0473072	-2.40248	0.0122362	-0.380751	0.0697398	abundance
BOD1	-0.561409	0.0599133	-0.439593	0.00517007	-1.38412	0.0347741	-0.727576	0.0192083	abundance
TTYH1	3.27075	9.54721e-09	2.892	1.99805e-07	7.09223	0.0329961	3.22923	0.0081935	abundance
KLF16	-1.4686	0.000246061	-1.58791	0.00018519	-2.06136	0.0917199	-1.99591	0.0472643	abundance
HNRNPU	-0.736401	0.0227178	-0.58776	0.00274186	-1.53059	0.0410404	-0.858364	0.0302853	abundance
CDC42EP5	2.33642	6.64146e-06	2.1351	9.67163e-06	3.16062	0.0453017	2.33656	0.0236352	abundance
HIVEP2	1.04866	0.0021272	0.946252	0.00016595	1.9912	0.057606	1.25786	0.0263453	abundance
RND3	-1.89256	0.000139578	-1.95141	1.25095e-06	-13.0268	0.00226093	-2.17354	0.0070971	abundance
PAFAH1B1	0.0194989	0.955073	0.0665552	0.564312	0.10633	0.848068	0.0697996	0.684351	background
RDH13	-1.02252	0.00408899	-0.977864	0.000144696	-2.16373	0.0347717	-1.18642	0.0219314	abundance
PPP1R12C	0.0694131	0.847145	-0.318774	0.0214854	-0.362958	0.558358	-0.312304	0.133513	buffering
DNAAF3	0.776382	0.0137847	0.640788	0.0084569	1.02	0.108237	0.994935	0.0861915	abundance
PTPRH	0.894476	0.0060197	1.08154	0.000233243	0.315123	0.769303	0.740354	0.130438	abundance
PPP6R1	-0.599326	0.0770688	-0.492937	0.00267795	0.247113	0.752293	-0.43386	0.0812143	abundance
BRSK1	0.57172	0.101623	0.246004	0.159424	0.986361	0.114603	0.46679	0.0922464	background
KMT5C	-0.156993	0.668678	-0.62819	0.00989882	-1.09418	0.0774136	-0.715389	0.0279009	buffering
IL11	-2.27428	1.59434e-06	-2.10229	1.01819e-06	-4.62848	0.0383467	-2.33982	0.0126511	abundance
RPL28	-0.587252	0.0642014	0.253214	0.0828999	-0.0748246	0.883848	-0.00759456	0.964372	background
UBE2S	-2.57236	1.35211e-07	-2.51581	1.38043e-06	-4.6523	0.00788713	-4.14111	0.0108364	abundance
ZNF562	-0.171619	0.579799	-0.379638	0.00831727	0.67693	0.17675	-0.319338	0.103187	background
ZNF628	-0.758462	0.0212178	-1.19758	0.0036555	-0.229655	0.708024	-0.535719	0.360626	abundance
NAT14	1.23337	0.000853907	1.14178	5.93015e-05	3.23037	0.0100894	1.56547	0.0137047	abundance
SSC5D	2.1178	4.28437e-06	1.50717	9.71026e-05	0.630319	0.330444	0.317159	0.653664	abundance
ZNF579	0.274127	0.456711	-0.448305	0.0526624	0.648398	0.355432	-0.529022	0.138595	buffering
FIZ1	-0.1426	0.667362	-0.262927	0.131412	-0.129935	0.837019	-0.259483	0.340188	background
ZNF524	0.924527	0.005561	0.625838	0.000566566	1.59191	0.048615	0.702838	0.0352071	abundance
ZNF865	0.332427	0.345384	-0.0440708	0.823442	0.370437	0.566128	-0.14075	0.624519	background
ZNF784	-0.595776	0.0644645	-0.626985	0.00403345	-1.00582	0.139622	-0.777135	0.058363	abundance
ZNF580	1.39042	0.000151403	0.960832	0.00114486	1.74208	0.0456507	1.59185	0.0859493	translation
ZNF581	0.615969	0.0781855	0.842517	0.000594808	2.30018	0.019691	1.06055	0.0159115	abundance
CCDC106	1.1545	0.00245954	1.00201	9.42068e-05	2.24929	0.082977	1.1278	0.0257034	abundance
U2AF2	-1.27506	0.000426033	-0.949906	7.35328e-05	0.00578279	0.995268	-0.702258	0.0576533	abundance
EPN1	-0.0666983	0.852893	-0.30578	0.0721539	0.0845535	0.903104	-0.296117	0.247179	background
ZNF787	-1.16996	0.00119964	-1.24577	6.2356e-05	-2.94755	0.0129711	-1.76849	0.0118596	abundance
ZNF444	-0.123384	0.726629	-0.190062	0.289368	-0.261915	0.669356	-0.225995	0.387556	background
ZNF582	0.0786768	0.821736	0.545275	0.00216609	1.37281	0.0429123	0.57141	0.0323703	buffering
ZNF583	0.718578	0.0211754	0.667509	0.0038952	0.0455942	0.931998	0.0429126	0.830667	abundance
ZFP28	0.357483	0.229493	0.260926	0.0416059	0.580604	0.259565	0.307781	0.155673	background
ZNF470	0.936755	0.00310549	0.860568	0.00123709	0.417604	0.358251	-0.466777	0.0828945	abundance
ZNF71	-0.642112	0.0556615	-0.581616	0.00317769	-1.82643	0.0303138	-0.822586	0.0211595	abundance
ZNF264	0.268127	0.375371	0.551724	0.00199908	0.257222	0.676812	0.550152	0.0557697	buffering
ZNF805	0.527966	0.0646044	0.432844	0.00397285	0.314223	0.482186	0.0161512	0.937634	abundance
ZNF460	0.234655	0.450096	0.275179	0.0810751	0.239052	0.682293	0.276856	0.283367	background
ZNF543	0.386723	0.189086	0.273425	0.0268121	0.180758	0.732241	0.253392	0.178925	background
ZNF304	0.180157	0.578351	0.195934	0.114448	-0.0976565	0.870831	0.168937	0.351233	background
ZNF547	-0.231082	0.42788	-0.0138127	0.924458	-0.233281	0.619516	-0.0911166	0.6861	background
ZNF548	0.567077	0.0545041	0.168947	0.163919	0.335356	0.464454	-0.0804453	0.658714	background
ZNF17	0.318012	0.26567	0.226636	0.0792958	0.1697	0.717825	-0.0310367	0.864804	background
ZNF772	0.758074	0.0120481	0.461661	0.00177057	-0.460946	0.554347	0.414265	0.0624772	abundance
ZNF419	0.435083	0.126463	0.462631	0.00629092	0.514257	0.273423	0.649463	0.0596364	abundance
ZNF773	0.0816322	0.798367	0.249831	0.058868	0.165849	0.750017	0.260173	0.201625	background
ZNF549	0.48799	0.0951261	0.340276	0.0178762	0.309092	0.540454	0.237072	0.30637	abundance
DCPS	-1.13169	0.000574987	-1.06896	3.20562e-05	-1.99595	0.0165806	-2.22996	0.0081935	abundance
ZNF551	-1.18828	0.000751821	-1.19163	1.39352e-05	2.70195	0.00897876	-0.832903	0.0156294	abundance
KLHL2	0.388268	0.198858	-0.283909	0.0429011	0.850231	0.128357	-0.431345	0.0681118	translation
ZNF671	0.994454	0.00271295	0.752245	0.000141194	1.41261	0.130234	0.782705	0.0220657	abundance
ZNF776	0.488338	0.108194	0.322363	0.0185069	0.956513	0.113395	0.407391	0.0813928	abundance
ZNF586	-0.475743	0.0975799	-0.388095	0.00916595	-0.719688	0.181117	-0.632061	0.0341938	abundance
ZNF552	-0.283313	0.34739	0.0705618	0.537974	-0.106601	0.829402	-0.0258906	0.875134	background
ZNF587B	-0.842599	0.00616265	-0.71009	0.000224532	-1.00487	0.087952	-0.756869	0.0421387	abundance
ZNF587	0.56947	0.0498593	0.667259	0.000552833	0.685607	0.183955	0.757687	0.0368848	abundance
ZNF814	-0.821711	0.00762709	-0.686521	0.00129168	-1.47165	0.0296412	-1.53659	0.0081935	abundance
ZNF417	0.574412	0.04576	0.642298	0.000497874	0.622944	0.191881	0.731684	0.0345121	abundance
ZNF418	0.34587	0.307846	0.0197657	0.891949	0.320814	0.605706	-0.0446364	0.837629	background
XXYLT1	-0.548878	0.0820282	-0.526969	0.00080945	9.95881	0.0312785	-0.522288	0.0345343	abundance
ZNF256	-0.551361	0.0596518	-0.516974	0.00618971	-0.867868	0.106165	-0.964111	0.0212292	abundance
ZNF606	1.80593	6.35589e-06	1.86617	1.91569e-06	-0.056669	0.926947	1.06521	0.07532	abundance
ZSCAN18	2.09263	1.03035e-05	2.26385	3.7268e-06	-2.24692	0.128398	1.37125	0.0213079	abundance
ZNF329	0.914454	0.00417501	0.660494	0.000436597	2.38463	0.011054	1.0466	0.0114083	abundance
ZNF274	-0.245438	0.399004	0.0379392	0.724523	-0.188569	0.691814	-0.0212757	0.89937	background
ZNF544	-0.776338	0.0094963	-0.764016	0.000162339	-0.638882	0.236033	-0.636877	0.0703275	abundance
ZNF8	0.123303	0.695704	0.212746	0.0603938	-0.67869	0.252351	0.206442	0.224078	background
ZSCAN22	0.02154	0.951206	-0.0933463	0.551219	-0.0445966	0.940745	-0.0859918	0.70196	background
ZNF497	0.517899	0.0850823	0.215165	0.0958028	0.729211	0.175047	0.328845	0.182272	abundance
ZNF837	0.736525	0.0697693	0.333934	0.0443485	0.608965	0.493678	0.312956	0.259709	abundance
RPS5	-0.970671	0.00534136	-0.167055	0.241622	-1.31574	0.0457652	-0.534821	0.0499517	background
ZNF584	-0.119444	0.718257	-0.225376	0.0758186	-0.771363	0.128353	-0.26464	0.143574	background
ZNF132	0.686241	0.051239	1.03323	0.00147633	1.26672	0.222088	1.2314	0.0418462	abundance
ZNF324B	-0.460951	0.154417	-0.422065	0.0170158	-0.982053	0.12992	-0.559462	0.061902	background
ZNF324	-0.257328	0.416787	-0.188992	0.182531	-0.587921	0.231232	-0.304308	0.130607	background
ZNF446	0.763071	0.0217954	0.932068	0.000127175	2.5183	0.0211027	1.14725	0.0154194	abundance
SLC27A5	-0.231479	0.575165	-0.673687	0.000301783	3.45433	0.017619	-0.658495	0.0243646	buffering
ZBTB45	-0.142897	0.655597	-0.537785	0.00935375	-0.542602	0.293101	-0.615864	0.0542714	buffering
TRIM28	-0.923373	0.00502758	-0.798443	0.000321707	-0.529574	0.395565	-0.681512	0.0603359	abundance
UBE2M	-1.13348	0.000728405	-1.02159	3.85289e-05	-2.51167	0.0144281	-1.44768	0.0141751	abundance
MZF1	0.0982254	0.773815	-0.0501804	0.714281	0.0571315	0.928477	-0.0319671	0.879437	background
DHRS3	1.47944	5.34418e-05	1.63765	2.23351e-06	2.92832	0.0276557	1.91444	0.0175093	abundance
KIAA1324L	1.41096	7.68993e-05	1.18993	3.75355e-05	1.97251	0.0303524	2.14016	0.022766	abundance
LAMB2	1.07837	0.00266985	1.04146	0.000140458	-0.592399	0.321636	0.644639	0.072015	abundance
PURB	0.269237	0.365073	0.0914932	0.472897	0.397749	0.375226	0.25267	0.17055	background
SH3YL1	1.21982	0.000863467	1.41046	3.79001e-05	2.51399	0.0570461	1.80244	0.0123822	abundance
ACP1	-0.449857	0.141959	-0.248656	0.0366935	0.933032	0.102917	-0.197261	0.244013	abundance
RERE	0.509669	0.0896502	0.492626	0.00475387	0.0687209	0.904796	0.316366	0.226148	abundance
TMEM18	-0.876373	0.0061915	-0.416591	0.0105137	-1.27679	0.0844936	-0.700655	0.0703139	translation
PXDN	-1.98952	1.18998e-05	-2.1617	1.07347e-06	0.350778	0.802317	-1.98188	0.0143267	abundance
TSSC1	-0.467886	0.113578	-0.441673	0.00477964	-1.05832	0.0921874	-0.602367	0.0435339	abundance
TRAPPC12	-0.022848	0.948838	0.211998	0.117639	-0.123216	0.852365	0.21377	0.297237	background
ADI1	-0.0525827	0.871615	-0.151149	0.210001	-0.26803	0.571396	-0.173581	0.313095	background
TAF5L	-0.68935	0.0207964	-0.833426	0.000235903	-1.28477	0.0670781	-1.2535	0.0159765	abundance
RPS7	-1.17737	0.00175389	-0.189005	0.155143	-1.19656	0.124757	-0.199607	0.437607	translation
CMPK2	0.0559886	0.860648	0.0451256	0.837552	0.0377238	0.940685	-0.092915	0.551025	background
RNF144A	2.46087	1.82127e-07	2.51884	3.55005e-07	1.48151	0.419306	2.278	0.0198587	abundance
ID2	1.88435	4.79503e-06	1.79766	3.57047e-06	1.85995	0.105536	1.78518	0.0417825	abundance
KIDINS220	0.961095	0.0041146	0.967675	0.000111475	2.10611	0.0317933	1.23905	0.0223115	abundance
ASAP2_CPSF3_ITGB1BP1	-0.305489	0.290445	-0.408716	0.0040976	0.46622	0.323682	-0.324242	0.102571	background
ADAM17_IAH1	0.848272	0.00605197	0.714957	0.000202204	0.82815	0.209483	0.710699	0.0463082	abundance
TAF1B	-0.105986	0.783038	0.183909	0.167464	0.231384	0.74333	0.169695	0.377703	background
RRM2	-3.94051	1.84259e-09	-3.6073	3.3296e-07	-1.67832	0.269216	-2.64486	0.0544565	abundance
HPCAL1	-1.11527	0.00185454	-1.2052	3.92e-05	-1.85891	0.0744568	-1.3364	0.0278007	abundance
ODC1	-1.3549	0.000169886	-1.46953	1.01459e-05	-1.14691	0.266227	-1.39235	0.0397507	abundance
NOL10	-0.467049	0.109805	-0.611929	0.000922805	-1.219	0.0525443	-0.854647	0.021827	abundance
PHKB	1.28434	0.00021482	0.659007	0.000666839	1.97704	0.0283263	1.39265	0.01201	abundance
PQLC3	1.18724	0.000517363	0.958914	0.000652275	1.86482	0.0211106	2.2366	0.00908924	abundance
E2F6	-0.613387	0.0381176	-0.722088	0.000196258	0.75371	0.174589	-0.513975	0.0441639	abundance
GREB1	1.53357	9.63639e-05	1.75681	4.52186e-06	-0.0677364	0.953524	1.47512	0.0212296	abundance
LPIN1	0.868502	0.00463884	0.795659	0.000327263	0.72564	0.175873	0.483158	0.372553	abundance
TRIB2	-1.27027	0.000384617	-1.27785	8.51625e-06	-0.0347683	0.981722	-1.17361	0.0188069	abundance
NBAS	1.17927	0.000748416	0.835283	7.26993e-05	4.30482	0.00927923	1.01105	0.0138135	abundance
DDX1	-0.43866	0.218593	-0.483788	0.00565847	-1.1156	0.183809	-0.536809	0.0608699	background
VSNL1	-1.70654	0.000115779	-1.85	0.000118609	0.028083	0.98489	-0.912141	0.178715	abundance
SMC6	-0.278807	0.388555	-0.0755281	0.597857	-0.238788	0.693256	-0.0407753	0.861882	background
KCNS3	2.30719	3.79878e-07	2.21121	6.41018e-07	5.27056	0.00545333	3.10798	0.0118596	abundance
NT5C1B_NT5C1B-RDH14_RDH14	-0.138349	0.648843	0.0411039	0.746042	-0.151614	0.760683	0.0759481	0.698275	background
TTC32	0.00850225	0.980759	0.0846193	0.565902	0.0411172	0.954856	0.0852842	0.705645	background
WDR35	-0.404069	0.235724	-0.39565	0.0263114	-1.08069	0.118944	-0.530182	0.0607107	background
LAPTM4A	0.14579	0.666397	0.169174	0.129427	0.899962	0.157967	0.182212	0.277519	background
PUM2	0.084795	0.805683	-0.062278	0.653412	0.0184056	0.97731	-0.0413079	0.840955	background
RHOB	0.33493	0.261821	0.335429	0.0210254	-0.144352	0.784446	0.20215	0.278246	background
HS1BP3	0.617315	0.0573513	0.602444	0.0012086	1.14134	0.125669	0.667062	0.0450099	abundance
LDAH	0.995546	0.00314335	0.741674	0.00033382	1.28087	0.175272	0.802521	0.0375455	abundance
KLHL29	-0.595094	0.0562761	-0.928436	5.40965e-05	-1.31142	0.188809	-0.966976	0.0166664	abundance
ATAD2B	0.31882	0.268247	0.513368	0.00140087	0.410818	0.393317	0.530032	0.0443848	background
UBXN2A	0.502109	0.0914229	0.229593	0.115401	0.361118	0.464668	0.0568671	0.824817	abundance
SF3B6	-0.156896	0.71207	-0.366218	0.00677106	0.963178	0.563988	-0.36401	0.0787416	background
FAM228B_TP53I3	1.16379	0.000633402	1.13059	8.71337e-05	2.35022	0.0137381	2.08578	0.0097308	abundance
KCTD13	-0.240449	0.444287	-0.528768	0.00834788	-0.356072	0.554347	-0.556094	0.092054	buffering
ITSN2	0.479586	0.0998136	0.57538	0.00130449	1.14347	0.0582682	0.832615	0.024222	abundance
NCOA1	1.37526	0.000165858	1.2829	6.01356e-06	5.01719	0.00780468	1.41141	0.0097308	abundance
ADCY3_CENPO_PTRHD1	-1.04624	0.0011918	-0.987918	5.50928e-05	-1.62053	0.0369158	-1.44573	0.0324669	abundance
DNAJC27	0.477692	0.169852	0.135365	0.355197	0.289914	0.66458	0.0466831	0.835369	background
EFR3B	0.774421	0.0134718	1.09509	3.35375e-05	-0.929461	0.186303	0.813159	0.0316091	abundance
SH3BGR_WRB_WRB-SH3BGR	0.879792	0.00683473	0.419023	0.00710494	1.00547	0.153247	0.462172	0.106974	abundance
DTNB	-0.327055	0.258161	-0.402547	0.0186656	-0.228447	0.656707	-0.285674	0.286301	background
ASXL2	0.437813	0.181721	0.497407	0.00589846	0.894476	0.291232	0.566742	0.0644478	background
KIF3C	-0.060157	0.859532	-0.200979	0.125016	-0.353964	0.48893	-0.217651	0.252166	background
RAB10	-0.0713472	0.82082	0.0764502	0.518375	-0.0496212	0.925332	0.0614189	0.733175	background
GAREM2	-1.13943	0.00127555	-1.3213	2.33724e-05	0.561016	0.431299	-0.966625	0.0313493	abundance
LOC613037	-0.582861	0.0630049	-0.326268	0.0237334	-0.112118	0.860796	-0.198877	0.320951	abundance
HADHB	0.652596	0.0268004	0.676249	0.000237998	0.838253	0.189222	0.702119	0.0352071	abundance
ADGRF3_EPT1	-0.869039	0.00738642	-0.920363	0.000185137	-1.83857	0.0933686	-1.22463	0.0188599	abundance
KCNK3	0.948042	0.00395549	1.25837	0.00468771	1.21968	0.0843701	2.12511	0.0397782	abundance
SLC35F6	-0.0389744	0.902417	0.0567848	0.599792	0.0268652	0.959076	0.0481164	0.767463	background
CENPA	-2.3351	3.15008e-06	-2.45509	1.42583e-06	0.0485989	0.986465	-2.1212	0.027275	abundance
DPYSL5	-2.17349	1.89181e-06	-1.93826	5.22272e-06	0.325861	0.747089	-0.878074	0.0672769	abundance
MAPRE3	0.97727	0.00201079	0.936638	6.2685e-05	0.6199	0.333756	0.691329	0.161844	abundance
TMEM214	-0.0087162	0.980401	-0.0647025	0.588187	0.134539	0.825221	-0.0632851	0.715521	background
EMILIN1	0.356679	0.362982	0.459632	0.0246991	-0.532703	0.433459	0.353017	0.157131	background
CGREF1_KHK	-0.355802	0.227875	-0.566503	0.000933763	-1.64966	0.0254432	-0.700407	0.020808	background
ABHD1_PREB	-0.627428	0.0338757	-0.547239	0.00205972	-1.0512	0.0743134	-0.850282	0.0280131	abundance
ADAMTS12	-1.06575	0.00116057	-1.14283	0.000151229	-1.90586	0.0177027	-2.45106	0.00779629	abundance
ATRAID_SLC5A6	-0.543183	0.0659926	-0.505622	0.00332141	-1.07647	0.0692664	-0.77588	0.0281138	abundance
CAD	-1.00073	0.00293186	-1.01574	0.000132725	0.125074	0.835301	-0.61268	0.0801477	abundance
TRIM54_UCN	1.44447	0.000168936	1.51709	0.000495402	2.60662	0.0122362	3.22156	0.00794286	abundance
MPV17	0.797943	0.00833611	0.677331	0.000577205	1.25247	0.0463755	1.23818	0.0265565	abundance
GTF3C2	-0.674814	0.0229737	-0.436115	0.00288291	-0.740091	0.192084	-0.448518	0.0816462	abundance
EIF2B4	-0.213846	0.472873	-0.16906	0.126307	-0.47698	0.456015	-0.188576	0.266699	background
SNX17_ZNF513	0.0939034	0.772379	0.153759	0.245605	0.320518	0.482104	0.20474	0.247824	background
PPM1G	-1.41175	0.000117742	-0.874148	0.000100658	-1.72729	0.100585	-0.968536	0.0443848	translation
IFT172_KRTCAP3	0.575899	0.0515577	0.747757	0.000198654	0.727127	0.209641	0.775699	0.0269351	abundance
FNDC4	1.29121	0.00320807	0.398282	0.107608	0.573116	0.255969	-0.267528	0.231097	abundance
ZNF512	0.91068	0.0045573	0.67815	0.000371325	1.8341	0.0604747	0.872909	0.0292656	abundance
CCDC121_GPN1_SLC4A1AP_SUPT7L	0.0951286	0.76131	0.0358594	0.733221	0.00890306	0.986478	0.0257024	0.87457	background
MRPL33	-0.238777	0.473005	-0.324275	0.0210204	-0.573396	0.488722	-0.343091	0.116789	background
RBKS	2.15339	1.49964e-06	1.4214	4.46667e-05	1.82204	0.131923	1.07475	0.120419	translation
PLB1	3.79912	9.08219e-10	3.64034	6.0079e-07	5.31884	0.00788713	9.52838	0.0097308	abundance
PPP1CB	0.428451	0.207018	0.26626	0.080812	0.491717	0.490241	0.280833	0.259709	background
SPDYA_TRMT61B	-0.199506	0.493641	-0.219235	0.108893	-0.129948	0.790257	-0.0612242	0.771035	background
WDR43	-1.21889	0.000828491	-1.2829	1.68888e-05	-2.05569	0.07751	-1.39217	0.0185112	abundance
CLIP4	2.25391	5.8742e-07	1.91382	9.77687e-07	1.82468	0.291741	1.85346	0.0164507	abundance
YPEL5	1.99846	1.60621e-06	1.59083	3.60526e-06	2.86995	0.0130158	2.74334	0.00873527	translation
LBH	1.0113	0.00165798	1.18103	3.98268e-05	0.0763479	0.900089	0.33092	0.346653	abundance
LCLAT1	-0.543264	0.0753457	-0.568362	0.00208926	-0.716378	0.406222	-0.615135	0.073755	abundance
GALNT14	-3.05821	1.88582e-08	-2.63473	5.10983e-07	-0.158415	0.947466	-1.43803	0.0371626	abundance
CAPN14	1.65992	1.49554e-05	1.23225	0.000257731	1.74777	0.038874	1.63817	0.273874	translation
EHD3	-0.585629	0.0598672	-0.517772	0.00215072	0.403729	0.490507	-0.366356	0.116899	abundance
CT45A7	-1.15948	0.00347216	-0.400548	0.00659511	0.683548	0.303548	-0.256894	0.197866	abundance
SPAST	0.198213	0.517147	0.321357	0.0781913	0.305985	0.547384	0.396891	0.188341	background
SLC30A6	0.0849538	0.824498	0.0628809	0.610173	0.150828	0.839801	0.0680512	0.716061	background
YIPF4	0.442044	0.142036	0.480986	0.00257003	0.908736	0.153247	0.537754	0.0479617	abundance
BIRC6	0.449368	0.18943	0.377805	0.0137702	1.57866	0.043701	0.482986	0.0500365	background
TTC27	-0.670528	0.0322332	-0.529937	0.00134745	0.788493	0.172782	-0.378062	0.0798148	abundance
GDNF	2.66281	1.87573e-07	2.74574	2.39721e-07	-2.46834	0.22726	2.47982	0.00794697	abundance
LTBP1	2.27856	1.55213e-06	2.64506	1.22357e-06	1.35089	0.359572	2.39844	0.040799	abundance
RASGRP3	2.17004	8.27292e-07	2.23987	0.000119201	2.23867	0.0210459	2.7366	0.112691	abundance
FAM98A	-0.457213	0.151426	-0.402466	0.00951107	0.0276946	0.971424	-0.335673	0.150002	background
ZNF75D	0.879931	0.00556287	0.994797	9.32884e-05	1.93201	0.0283615	1.41815	0.01395	abundance
FEZ2	0.344905	0.283547	0.0531263	0.641249	0.240291	0.683629	0.016634	0.925537	background
SRP19	-0.059882	0.856986	-0.393943	0.00586754	1.03901	0.0782261	-0.379139	0.0713789	buffering
VIT	2.36312	6.25211e-07	2.18049	6.80513e-06	0.202152	0.856603	0.476045	0.36894	abundance
SLC37A1	1.81377	7.43815e-06	2.24647	1.74515e-06	4.29571	0.0123244	3.53196	0.00978813	abundance
HEATR5B	0.589562	0.0524863	0.242796	0.0674355	0.817252	0.164193	0.364799	0.158447	abundance
GPATCH11	0.244288	0.452962	0.176912	0.257236	0.0756841	0.904532	0.103344	0.643422	background
EIF2AK2	-0.0698741	0.836688	-0.0794637	0.618153	-0.169185	0.723317	-0.128614	0.449597	background
TGFBRAP1	-0.144755	0.631433	0.139348	0.193351	-0.0908968	0.859962	0.135627	0.400959	background
NDUFAF7	-0.00765428	0.982013	-0.238026	0.0442518	-1.13998	0.198561	-0.238734	0.177906	background
PRKD3	0.814132	0.00938615	0.395875	0.00998498	0.773723	0.192948	0.372169	0.158393	abundance
QPCT	1.392	9.6483e-05	1.0343	2.26487e-05	2.51427	0.0204049	1.26462	0.0211324	abundance
CDC42EP3	0.550271	0.0550645	0.595393	0.00146545	0.496381	0.281758	0.394847	0.257436	abundance
CYP1B1	4.04971	4.64088e-10	4.17007	6.79196e-08	-39.3624	0.00011287	3.90461	0.00505999	abundance
ATL2	-0.355275	0.281181	-0.483553	0.00306467	-0.799603	0.305484	-0.506899	0.0544618	background
HNRNPLL	0.433468	0.138168	0.374026	0.00582282	0.811976	0.23117	0.393086	0.0703275	abundance
GEMIN6	-1.44156	0.000313994	-1.42369	3.26089e-06	5.71555	0.0266755	-1.37074	0.00940052	abundance
DHX57	0.0835909	0.805874	0.0533911	0.642778	0.147378	0.803718	0.06151	0.723595	background
MORN2	0.303398	0.34739	0.0808605	0.474945	0.0112655	0.98463	0.0253872	0.879437	background
SOS1	0.894945	0.00843831	0.878745	0.000194163	2.81824	0.0120261	1.20207	0.011923	abundance
MAP4K3	0.899722	0.00610156	0.73035	0.00141297	1.44798	0.0611444	1.0631	0.0362845	abundance
THUMPD2	-0.872201	0.0242942	-0.609963	0.000665996	-1.91734	0.0850056	-0.643859	0.0315311	abundance
NEK6	0.541017	0.0655865	0.370965	0.00827281	0.33417	0.529089	0.313384	0.178254	abundance
TBX20	-0.654408	0.0292045	-0.325718	0.0852383	-0.481631	0.314359	0.25867	0.467782	abundance
PKDCC	-0.527831	0.143324	-0.83682	9.0839e-05	-5.83762	0.00268482	-0.908398	0.0136381	abundance
EML4	-0.158591	0.594917	-0.130051	0.323379	-0.237856	0.602289	-0.296887	0.153468	background
MTA3	0.585696	0.0478648	0.461804	0.00272469	1.34054	0.0553835	0.643965	0.0317527	abundance
ZFP36L2	-1.80876	2.47746e-05	-1.69818	4.66299e-06	0.502358	0.793663	-1.3694	0.035523	abundance
THADA	-0.535587	0.09189	-0.467153	0.00328496	-1.96748	0.0209211	-0.603789	0.0292124	abundance
PLEKHH2	-0.238811	0.455803	-0.659763	0.00439515	-0.567397	0.406778	-0.727499	0.0535955	buffering
C1GALT1C1L	1.37821	0.000241958	0.84947	0.000149062	-0.375333	0.616406	0.484026	0.0969546	abundance
DYNC2LI1	1.05589	0.00980759	0.794267	0.000222053	1.60137	0.468572	0.820353	0.0282625	abundance
LRPPRC	-0.175187	0.63132	0.01727	0.894558	-0.178023	0.811768	0.0193165	0.923268	background
CDK6	-1.87434	5.41554e-06	-1.63227	8.24682e-06	-3.65796	0.00737617	-2.7893	0.0110225	abundance
PPM1B	0.0868883	0.790082	-0.132755	0.376218	0.0766206	0.895017	-0.128562	0.579851	background
PREPL_SLC3A1	0.759478	0.0245063	0.659253	0.00167241	1.90861	0.0365825	0.926307	0.0229283	abundance
CAMKMT	0.463981	0.11519	0.304378	0.0187595	0.263493	0.62716	0.270972	0.180839	abundance
SRBD1	0.240282	0.487004	-0.187853	0.106928	-0.523438	0.433563	-0.163761	0.331486	background
PRKCE	-0.238506	0.453176	-0.183138	0.171677	-0.264379	0.676713	-0.189693	0.368548	background
EPAS1	1.744	2.34783e-05	2.08007	6.31939e-06	1.41313	0.462413	1.94229	0.0366375	abundance
ATP6V1E2	0.489674	0.136529	0.409471	0.011488	0.554666	0.518529	0.419552	0.110332	abundance
PIGF_RHOQ	1.29773	0.00036102	1.14652	3.79689e-05	1.40351	0.243953	1.17315	0.0327077	abundance
CRIPT	0.682999	0.0303064	0.420212	0.0084678	0.0661236	0.919907	0.227235	0.282188	abundance
SOCS5	0.180782	0.574784	-0.0152936	0.90801	0.1613	0.770268	0.0314871	0.871694	background
CALM2	-1.21962	0.00741759	-1.45919	5.29924e-06	-5.23499	0.345812	-1.51676	0.0097308	abundance
MSH2	-1.67692	0.000191356	-1.46276	1.4172e-05	-4.3001	0.0240467	-1.71704	0.0130693	abundance
FBXO11_MSH6	-0.859591	0.014237	-0.762778	0.000236181	-2.58486	0.0236706	-0.883454	0.0199398	abundance
FOXN2	0.144748	0.694826	0.102554	0.525883	0.188063	0.79927	0.114936	0.644508	background
PPP1R21	1.41953	0.000242219	1.15102	1.63531e-05	5.13241	0.0170333	1.39417	0.0111655	abundance
ASB3_ERLEC1_GPR75_GPR75-ASB3	0.536876	0.0739641	0.262816	0.0413581	0.499857	0.348876	0.251579	0.23887	abundance
CHAC2	-1.08691	0.00278188	-1.01989	0.000117797	-1.29888	0.231325	-1.05835	0.0410653	abundance
PSME4	0.28857	0.393612	0.168453	0.224724	0.579484	0.327386	0.235047	0.257645	background
PCDH9	-0.669574	0.0404492	-0.708467	0.000843201	-1.84501	0.0364412	-0.929328	0.0205708	abundance
ACYP2	1.41747	0.000191922	1.55486	2.2818e-05	3.03002	0.0417633	2.17277	0.0164069	abundance
SPTBN1	0.396529	0.236265	0.87817	0.000253617	0.0622276	0.951104	0.855349	0.0294791	buffering
EML6	1.55554	3.51592e-05	0.769837	0.000157277	0.712956	0.384476	0.45155	0.185383	abundance
CLHC1_RPS27A	-0.923073	0.0129234	-0.158388	0.154513	-1.78535	0.0484471	-0.214044	0.230832	background
MTIF2	-0.0204414	0.952485	0.159647	0.256703	-0.192337	0.697809	0.17014	0.364428	background
CCDC88A	-0.176842	0.598366	0.0100883	0.95579	-0.164505	0.756467	-0.0867635	0.672329	background
PPP4R3B	0.531366	0.0781402	0.456541	0.00486247	0.354644	0.506716	0.405998	0.128508	abundance
PNPT1	-1.43893	0.000180136	-1.27291	2.72283e-05	-2.87526	0.0276604	-1.60471	0.018102	abundance
EFEMP1	0.112109	0.734471	0.0802874	0.686445	0.180182	0.711361	0.18223	0.37609	background
FANCL_VRK2	0.109069	0.755754	-0.141845	0.235586	0.520451	0.330866	-0.163906	0.337567	background
NANS	-0.688877	0.0193362	-0.517757	0.00174486	-1.20061	0.048615	-1.08386	0.012626	abundance
LAMC2	-1.87145	1.59798e-05	-2.09488	1.22978e-06	-0.79792	0.710247	-1.997	0.0114128	abundance
REL	0.581071	0.0565735	0.684392	0.000314598	2.25614	0.0171977	0.839064	0.0177919	abundance
PEX13	0.760662	0.0181091	0.556835	0.00106239	-0.432338	0.462783	0.434878	0.0807261	abundance
KIAA1841	-0.155769	0.610401	-0.561624	0.000822674	0.69563	0.195212	-0.529162	0.0372869	buffering
C2orf74	1.20364	0.00225284	1.06511	0.000294993	-1.0662	0.0638348	0.506475	0.0391623	abundance
AHSA2_USP34	1.45755	0.000168335	1.23055	4.08354e-05	3.44689	0.0211106	1.7681	0.0121503	abundance
XPO1	-0.967747	0.00629869	-0.949105	8.13346e-05	-2.92552	0.0283533	-1.1203	0.016017	abundance
FAM161A	-0.440836	0.190324	-0.627758	0.0183237	0.168949	0.784446	-0.358605	0.223015	background
CCT4	-1.38185	0.000140745	-1.05885	1.74824e-05	3.18437	0.0222656	-0.793994	0.017804	abundance
B3GNT2	0.208912	0.4982	0.0802614	0.586134	0.157184	0.770268	0.0076194	0.973205	background
EHBP1	1.13304	0.000797697	0.895165	0.000896521	1.58347	0.0470314	1.65652	0.0309981	abundance
MDH1_WDPCP	-0.209454	0.524233	-0.267337	0.0252675	-5.73084	0.00242848	-0.276926	0.129211	background
UGP2	-0.213887	0.538506	-0.228973	0.145492	-0.489758	0.449038	-0.280232	0.233771	background
VPS54	0.701057	0.0248482	0.329513	0.0293022	0.615518	0.286886	0.279113	0.288372	abundance
PELI1	0.496515	0.0883615	0.554087	0.000836152	1.49671	0.0324244	0.687343	0.0230054	abundance
AFTPH	0.8649	0.00502745	0.440669	0.004443	0.718403	0.173236	0.283103	0.380585	abundance
SERTAD2	0.307364	0.287475	0.273492	0.0433699	0.507234	0.292474	0.417424	0.0791177	background
SLC1A4	-0.336107	0.316126	0.177817	0.230609	-0.296556	0.670573	0.164336	0.487036	background
CDK2	-2.38405	2.79747e-07	-2.21792	1.34738e-06	-0.7451	0.553866	-1.15893	0.181997	abundance
ACTR2	0.405762	0.194982	0.374252	0.0309008	0.819826	0.156696	0.536515	0.0733459	background
SPRED2	-0.526877	0.0841256	-0.703526	0.000375948	-0.247536	0.724919	-0.669096	0.0355916	abundance
MEIS1	0.935692	0.00857661	0.857162	0.000161904	1.75283	0.165555	0.93401	0.0254302	abundance
ETAA1	0.536274	0.12024	0.504566	0.00748768	-0.00902403	0.990719	0.413249	0.141141	abundance
FBXO3	0.791375	0.0218682	0.749568	0.000732865	1.00509	0.449368	0.786537	0.0523101	abundance
WDR92	0.136734	0.678725	0.334741	0.010296	-1.98885	0.0199778	0.318774	0.0985541	background
PNO1	-1.52004	6.14028e-05	-1.49972	4.46916e-06	0.841216	0.538388	-1.15795	0.0258564	abundance
CNRIP1	0.0521494	0.869313	0.0537688	0.705661	0.0604551	0.907268	0.0747619	0.731376	background
APLF	1.74953	3.41832e-05	1.64369	3.71824e-06	1.2204	0.591025	1.59237	0.0149903	abundance
ANTXR1	1.35025	0.000169301	1.2693	7.74497e-06	4.59812	0.00661045	1.59879	0.00953634	abundance
INTS5	-0.374171	0.215899	-0.421271	0.0205004	-0.380564	0.475056	-0.424693	0.165309	background
GFPT1	-0.104583	0.759974	-0.195092	0.112663	-0.50856	0.347448	-0.21299	0.244628	background
NFU1	0.150174	0.669137	-0.0891326	0.450712	0.130211	0.857605	-0.0871962	0.62942	background
AAK1_ANXA4	0.968966	0.00246381	0.921391	7.53998e-05	0.946167	0.285371	0.912792	0.0415237	abundance
GMCL1	0.131737	0.684774	-0.315377	0.0345101	0.294584	0.606074	-0.33308	0.150303	background
SNRNP27	-0.218771	0.466343	-0.305066	0.0290301	0.0657582	0.909202	-0.236229	0.237776	background
MXD1	0.217173	0.454826	0.0826772	0.564817	0.184706	0.692702	-0.226217	0.268809	background
ASPRV1	1.15982	0.00117106	1.55187	4.35439e-06	-1.08734	0.291043	1.38046	0.0145287	abundance
PCBP1	-0.612713	0.0517942	-0.54945	0.00186922	0.109912	0.909745	-0.426269	0.112307	abundance
C2orf42	1.00936	0.00236571	0.202646	0.1526	1.08565	0.0839113	0.341616	0.270462	translation
TIA1	-0.039993	0.902758	-0.162956	0.207672	0.0523594	0.927186	-0.154642	0.420683	background
PCYOX1	0.848685	0.0074067	0.986647	8.52298e-05	2.33575	0.0138682	1.43379	0.010466	abundance
MKL2	0.703337	0.0300096	0.631135	0.00107671	1.00855	0.295236	0.684772	0.0500265	abundance
CCNL1	-0.500196	0.088785	-0.43015	0.00743967	-0.394999	0.428063	-0.370518	0.22509	abundance
FAM136A	-0.903369	0.00419825	-1.05341	2.26487e-05	1.05116	0.144953	-0.792722	0.0220039	abundance
TGFA	-2.55033	1.49118e-07	-2.50634	1.16815e-06	0.1312	0.882129	-0.626702	0.239681	abundance
ADD2	-0.863055	0.0125197	-0.176035	0.150346	-1.0218	0.181636	-0.222663	0.297266	background
VAX2	1.22303	0.00217557	0.723718	0.00286387	1.70823	0.0917085	0.899511	0.0956481	translation
TEX261	-0.59311	0.0394422	-0.506538	0.00169126	-0.678989	0.188885	-0.701256	0.0367368	abundance
NAGK	-0.645246	0.0285294	-0.713234	0.000233624	-1.89092	0.0172265	-1.07844	0.0108966	abundance
MCEE	0.340896	0.324666	0.250826	0.0594646	-0.296309	0.643476	0.199664	0.286613	background
MPHOSPH10	-0.738826	0.0310791	-0.495571	0.014863	-1.13687	0.115617	-0.668488	0.0929793	abundance
PAIP2B	1.77874	9.18843e-06	1.85755	2.65177e-06	1.71025	0.223551	1.83053	0.0187624	abundance
ZNF638	0.345556	0.294937	0.44573	0.0149226	1.0039	0.119622	0.56711	0.0522051	background
DYSF	2.75976	1.28953e-07	2.81009	2.99395e-06	0.628629	0.557147	1.22563	0.138839	abundance
CYP26B1	1.37743	0.000124238	1.17894	0.000325244	1.17086	0.127429	0.678418	0.350878	abundance
SPR	-0.281498	0.360329	-0.23467	0.164603	-0.494657	0.318596	-0.401569	0.122261	background
SFXN5	-0.136995	0.662388	-0.0561628	0.698554	-0.146214	0.786171	-0.0711107	0.75961	background
SMYD5	-1.76382	1.02874e-05	-1.57684	3.59302e-06	-1.19022	0.161317	-1.44432	0.0207253	abundance
CCT7	-1.15414	0.000469234	-1.01328	2.63287e-05	-1.02324	0.0968974	-0.904264	0.0343143	abundance
FBXO41	-0.629813	0.0534603	-0.720144	0.000174158	-1.47793	0.0763827	-0.738022	0.0220029	abundance
ALMS1	-0.244521	0.427545	-0.132191	0.212296	0.092215	0.875914	-0.12622	0.425783	background
DUSP11	0.0832784	0.79944	0.00385384	0.974265	0.0739405	0.887378	-0.0198499	0.905552	background
STAMBP	1.00729	0.00147052	0.73108	0.000245034	0.96437	0.108782	0.643113	0.0964714	translation
DGUOK	0.161251	0.596135	0.045588	0.73013	0.206071	0.664333	0.146255	0.415979	background
TET3	0.347364	0.272334	0.337316	0.0407892	0.109487	0.876572	0.265405	0.295671	background
BOLA3	-1.21617	0.00195953	-1.38324	1.3666e-05	3.56052	0.00850775	-1.04014	0.0115433	abundance
MTHFD2	-2.39964	2.29266e-07	-2.17613	5.24006e-07	-4.45496	0.0125139	-2.49759	0.0167593	abundance
SLC4A5	-1.14941	0.00058705	-1.32482	5.26305e-05	-1.55062	0.0507825	-1.9573	0.0193249	abundance
DCTN1	0.543776	0.08802	0.646913	0.000408425	-0.587955	0.450064	0.598891	0.034825	abundance
C2orf81	-0.221807	0.545208	-0.241691	0.250737	-0.113862	0.887925	-0.204109	0.529597	background
WDR54	-0.265177	0.389052	-0.312974	0.0461084	-0.719246	0.151568	-0.464965	0.0533276	background
RTKN	0.709873	0.0307384	0.821576	0.000110328	-2.18889	0.020222	0.686336	0.0237483	abundance
INO80B	-0.0502332	0.881845	0.1025	0.522851	0.0199294	0.97328	0.0832383	0.715805	background
WBP1	2.04386	1.10065e-05	1.64439	7.54666e-06	4.83495	0.0143786	2.08516	0.0155235	abundance
MOGS	-0.00422014	0.990438	0.0678655	0.567021	-0.0644224	0.921108	0.0682134	0.703831	background
MRPL53	0.176666	0.614389	0.284897	0.0419082	0.489312	0.464668	0.30094	0.163223	background
CCDC142_TTC31	0.0427842	0.89723	0.241963	0.049581	0.428128	0.456015	0.248094	0.181366	background
LBX2	1.8687	1.6758e-05	1.52611	2.23373e-05	3.13098	0.0286864	1.95653	0.0371891	translation
PCGF1	0.276922	0.352036	0.464711	0.0092847	0.644639	0.208453	0.624708	0.0474274	background
TLX2	2.34735	5.47619e-06	1.94362	1.80831e-05	6.06668	0.00296027	3.06586	0.00794286	abundance
AUP1_HTRA2_LOXL3	-0.0834799	0.7899	0.195098	0.0898067	-0.129185	0.797313	0.199157	0.253805	background
SEMA4F	0.362687	0.220485	0.19276	0.0987632	0.495133	0.327386	0.218459	0.244384	background
HK2	-1.6353	3.67175e-05	-1.52447	1.91125e-05	-1.40216	0.222537	-1.41274	0.0749482	abundance
POLE4	-0.638231	0.0792914	-1.05354	0.00012023	-2.73986	0.0232011	-1.20507	0.0139702	abundance
MRPL19	-0.122985	0.718594	-0.323041	0.0409411	-0.363962	0.590303	-0.344177	0.155616	background
GCFC2	-0.212955	0.513377	0.0177452	0.917678	-0.218142	0.715744	0.0451724	0.868345	background
SUCLG1	-0.160163	0.595333	-0.175967	0.116051	-0.134992	0.799355	-0.17357	0.307834	background
TMSB10	-0.366529	0.373336	-0.520891	0.00415314	-1.20242	0.477692	-0.550692	0.0560979	background
KCMF1	-0.388899	0.172191	-0.450898	0.00314914	0.0506347	0.923811	-0.213018	0.254783	background
ELMOD3	0.733066	0.0186026	0.436487	0.00600943	0.85565	0.171893	0.481829	0.142716	abundance
CAPG	0.643691	0.0383739	0.632856	0.00186299	1.00889	0.119483	0.776684	0.047223	abundance
GGCX_MAT2A	-1.05818	0.00129849	-1.07246	2.14079e-05	-0.915803	0.306383	-1.05038	0.033791	abundance
VAMP8	0.834712	0.0153539	0.513728	0.00439893	1.98961	0.0230332	0.78024	0.0232556	abundance
VAMP5	0.788304	0.0147697	0.407909	0.015041	1.1395	0.0816451	0.596781	0.0773872	translation
RNF181	-0.131469	0.7041	-0.400719	0.010719	-0.676743	0.264727	-0.421776	0.0813776	buffering
C2orf68	0.756284	0.0187899	0.588011	0.00149921	0.877182	0.320555	0.615539	0.0603431	abundance
USP39	-0.886293	0.00385363	-0.755162	0.00161386	-0.72512	0.148246	1.36006	0.108719	abundance
ATOH8	1.6904	4.3042e-05	1.58619	3.7268e-06	1.96216	0.0785183	1.60903	0.0190345	abundance
ATP5J_GABPA	-0.0929333	0.785896	-0.209918	0.0766254	-0.365614	0.58906	-0.215283	0.231743	background
PTCD3	-0.150888	0.647355	-0.491154	0.00196514	0.606192	0.521489	-0.477317	0.0496084	buffering
IMMT	-0.279547	0.361014	-0.21725	0.0567211	-0.457156	0.401882	-0.219779	0.206119	background
MRPL35	-0.327587	0.315773	-0.28755	0.0245024	0.926415	0.130267	-0.240596	0.181683	background
REEP1	1.77756	1.74449e-05	1.44672	7.39719e-06	-1.67978	0.0756934	0.862583	0.0323581	abundance
KDM3A	1.0393	0.00422881	0.816385	0.000210167	2.92939	0.0395227	1.02022	0.0184218	abundance
ICAM5	-0.117696	0.734158	-0.497175	0.00630405	0.168588	0.798781	-0.482499	0.0815833	buffering
RMND5A	0.296295	0.297757	0.300873	0.0265123	0.103587	0.8306	-0.116163	0.467	background
NAF1	-1.22823	0.000310198	-0.892202	0.0086757	-1.21222	0.0654518	-0.699078	0.471827	translation
THNSL2	2.17761	1.39572e-06	2.08056	7.28907e-07	6.01349	0.0103538	2.40739	0.0102706	abundance
EIF2AK3	0.776277	0.009104	0.510562	0.00432802	0.76155	0.127726	0.175986	0.60688	translation
RPIA	-1.26098	0.000308593	-1.03495	3.00895e-05	-0.0710303	0.949844	-0.79139	0.0339964	abundance
RAB14	0.141767	0.648727	0.0750475	0.563346	0.181157	0.726625	0.107437	0.583113	background
ZNF77	0.404923	0.161805	-0.136224	0.245198	0.396873	0.403191	-0.12821	0.508566	background
ZNF2	0.336356	0.269413	0.199561	0.0971357	0.503545	0.365177	0.22623	0.228094	background
KCNIP3	0.0815107	0.847479	-0.0742206	0.6837	0.201652	0.777915	-0.0974627	0.676742	background
FAHD2A	-0.0171876	0.958204	0.0811904	0.492505	-0.0454417	0.931419	0.0859474	0.628626	background
ANKRD36C	-0.467532	0.12559	-0.44335	0.00767115	-0.0357262	0.955173	-0.322173	0.182416	abundance
DUSP2	-2.6906	1.31396e-07	-2.45481	1.13978e-05	-3.51448	0.01761	-3.63461	0.0253129	abundance
TMEM127	0.425185	0.169256	0.738779	0.000232031	0.562695	0.624897	0.746433	0.0264774	buffering
CIAO1	-1.11671	0.000630962	-0.680134	0.000427256	-1.53188	0.0293926	-1.75601	0.00965551	translation
MCM2	-2.69865	8.15623e-08	-2.56645	6.81419e-07	-1.53775	0.186204	-2.02279	0.0274092	abundance
HSD17B10	-0.59072	0.0564897	-0.229508	0.0907804	-0.953596	0.103303	-0.425461	0.0902636	abundance
NCAPH	-2.59772	9.52415e-08	-2.5876	6.60436e-07	-0.0338343	0.959138	-0.620389	0.0990376	abundance
ARID5A	-0.307938	0.326088	-0.367565	0.0880524	-0.356732	0.535542	-0.405674	0.263521	background
CDH12	1.76585	5.82789e-06	1.50187	3.82542e-06	2.43198	0.0123244	3.44023	0.0061666	translation
KANSL3	0.257833	0.392911	0.447037	0.00320206	0.469366	0.64857	0.461067	0.0568627	background
TIPRL	-0.364978	0.276003	-0.362885	0.0093332	0.0121539	0.989347	-0.35014	0.101218	background
FDX1L	-0.967661	0.0115636	-1.04671	7.862e-05	-4.43373	0.00628705	-1.30378	0.00979915	abundance
CNNM4	-0.760814	0.0223488	-0.341969	0.0297307	-0.563302	0.38665	-0.264676	0.337504	abundance
CNNM3	-0.253308	0.438436	-0.123469	0.278703	0.268179	0.570338	-0.0721031	0.64831	background
SEMA4C	0.0675133	0.861904	-0.0379643	0.742342	0.1474	0.839405	-0.0423657	0.809086	background
FAM178B	0.224701	0.473806	0.135597	0.406889	0.310035	0.55675	0.216518	0.387109	background
ANKRD36	-0.497109	0.1099	-0.0494629	0.766107	-0.480884	0.379798	0.0345992	0.909397	background
ANKRD36B	-0.38813	0.237644	0.0140253	0.921871	-0.391117	0.530346	0.0276785	0.907091	background
COX5B	-0.155041	0.646373	-0.21658	0.0670754	-0.313201	0.60944	-0.219977	0.222188	background
ACTR1B	-0.0177392	0.960346	-0.127389	0.281727	-0.301169	0.554157	-0.131281	0.436121	background
TMEM131	0.337073	0.281096	0.568739	0.00509074	1.13327	0.0699052	0.763157	0.0228865	background
INPP4A	0.264304	0.369792	0.306438	0.0443485	0.292122	0.575791	0.325784	0.212427	background
UNC50	0.347473	0.241141	0.131007	0.278453	0.086918	0.858529	-0.0337364	0.83586	background
LIPT1	0.109306	0.776698	-0.12802	0.448858	0.278415	0.670102	-0.157935	0.492758	background
MITD1	0.319602	0.427526	0.142037	0.375407	0.214057	0.816223	0.117825	0.637252	background
CPSF4	-1.0136	0.00164636	-0.816905	0.000314163	-1.71481	0.0244843	-1.62945	0.0141945	abundance
MRPL30	-0.546302	0.0938291	-0.352979	0.0129188	0.720179	0.178221	-0.22757	0.203208	abundance
TXNDC9	-0.726202	0.0569904	-0.709435	0.000618691	-1.5459	0.324583	-0.758325	0.0311434	abundance
EIF5B	-0.375676	0.26372	-0.159629	0.461248	-0.509042	0.373454	-0.342396	0.283171	background
LONRF2	-1.03655	0.00436989	-0.674816	0.00466819	-1.02495	0.243163	-0.668664	0.165488	abundance
CHST10	-0.480265	0.0950988	-0.47775	0.00398487	-0.868077	0.10693	-0.854376	0.0219844	abundance
PDCL3	-1.17566	0.000741179	-0.988626	0.0001484	-0.614877	0.397595	-0.718887	0.147426	abundance
NPAS2	-2.12984	9.17345e-07	-2.17881	1.21332e-06	0.315892	0.482186	-0.304036	0.131932	abundance
RPL31	-0.736533	0.0530903	0.124349	0.282245	-0.713543	0.372516	0.121438	0.507042	background
TBC1D8	-0.787051	0.0132439	-0.971032	0.000147665	-1.04627	0.248268	-1.05073	0.0391917	abundance
CNOT11	-0.233663	0.424308	-0.222047	0.0827566	-0.124691	0.810199	-0.146116	0.460789	background
MAP4K4	0.904511	0.00576955	0.957796	3.20117e-05	3.43458	0.0131337	1.0416	0.0130693	abundance
MRPS9	-0.170876	0.564713	0.00424294	0.973913	-0.17244	0.714576	0.0985289	0.590879	background
C2orf49	0.591659	0.0554323	0.36898	0.0356108	0.13156	0.794904	-0.0206866	0.91898	abundance
FHL2	-0.148541	0.619241	0.0360227	0.775335	-0.1758	0.703879	0.207155	0.233368	background
NCK2	1.64773	3.61952e-05	1.65714	1.76353e-06	2.31072	0.236831	1.67739	0.0102279	abundance
UXS1	-0.656625	0.026501	-0.642945	0.00037836	-1.92023	0.0309634	-0.914492	0.0149903	abundance
RGPD3	0.0370399	0.920433	0.215548	0.164246	0.32273	0.588595	0.225514	0.298763	background
RGPD4	0.0343684	0.92534	0.214592	0.133811	0.398753	0.483428	0.22323	0.265798	background
GCC2	1.10908	0.00220171	1.13161	0.000896521	1.88057	0.0454448	1.69107	0.0302367	abundance
LIMS1	0.0848132	0.784868	0.316725	0.0598834	0.121341	0.805353	0.366619	0.183592	background
RANBP2	-0.0369142	0.921657	0.206641	0.231394	0.227716	0.700931	0.193188	0.386737	background
TNIP2	-0.123756	0.718594	-0.131614	0.376403	-0.373108	0.408052	-0.193177	0.257886	background
SSR1	-0.147995	0.663362	-0.277416	0.0559922	-0.541701	0.373585	-0.310154	0.155338	background
RSL24D1	-0.746954	0.0564375	-0.227618	0.0760607	0.175641	0.825035	-0.144718	0.415715	abundance
SH3RF3	-1.45064	0.000499894	-1.39021	1.47803e-05	-6.00415	0.00362054	-1.79644	0.00794697	abundance
SOWAHC	-1.03589	0.00139038	-0.887947	7.29874e-05	0.262052	0.594012	-0.421982	0.12242	abundance
KIAA1143	0.21364	0.513094	0.393524	0.00660083	-1.19365	0.0601311	0.349556	0.0859633	background
NFKB1	0.342215	0.234001	0.141813	0.191826	0.639186	0.190747	0.228887	0.204279	background
ZNF490	1.33982	0.000119474	1.08131	1.65446e-05	0.602464	0.291311	0.800051	0.027043	abundance
BCL2L11	1.4811	5.34343e-05	1.38557	9.82541e-06	3.11255	0.00897876	2.32232	0.00716817	abundance
ANAPC1	-0.59215	0.0478278	-0.646101	0.000331892	0.715251	0.237642	-0.550383	0.037195	abundance
MERTK	1.93061	5.07909e-06	1.42059	7.82597e-05	3.10427	0.00897876	2.90258	0.00815003	translation
TMEM87B	0.342807	0.248801	0.089072	0.43097	0.424221	0.392103	0.130536	0.458393	background
ZC3H8	-0.234654	0.458389	0.0119193	0.923498	-0.237807	0.679606	0.0199446	0.918869	background
ZC3H6	2.56044	1.4476e-07	2.94712	3.12879e-06	1.09886	0.307464	0.389025	0.800046	abundance
RGPD5_RGPD8	-0.0194061	0.957912	0.1511	0.253663	0.206799	0.718584	0.146635	0.433507	background
TTL	-0.492263	0.0910068	-0.543826	0.000704048	3.01543	0.00788713	-0.482926	0.0408804	abundance
POLR1B	-0.826224	0.00789503	-1.05173	1.53987e-05	-5.90418	0.0136427	-1.11354	0.0110852	abundance
AHRR_PDCD6	0.0606615	0.848967	0.0724483	0.523478	0.151732	0.754453	0.0981291	0.549118	background
SLC20A1	-2.44876	1.51308e-07	-2.54475	3.55005e-07	-1.79871	0.351133	-2.13344	0.039113	abundance
CKAP2L	-1.6925	0.000259723	-1.59598	5.65381e-06	1.48334	0.331087	-1.4361	0.0166701	abundance
IL1A	1.18712	0.00456076	1.08441	6.31249e-05	0.629843	0.738634	1.04763	0.0237597	abundance
PSD4	1.15075	0.00110628	1.04207	5.67847e-05	2.61721	0.0208915	1.32634	0.019336	abundance
CBWD2	-0.326553	0.31853	-0.481105	0.00173915	-2.51045	0.0222783	-0.51169	0.038258	background
ISY1_ISY1-RAB43_RAB43	0.00766281	0.980421	-0.0680951	0.540531	-0.102441	0.835276	-0.0646398	0.685078	background
RABL2A	-0.439537	0.125955	-0.604025	0.00130882	-0.0786058	0.888565	-0.316809	0.187521	abundance
SLC35F5	0.376511	0.222003	0.0915549	0.445533	0.542373	0.291741	0.178853	0.340188	background
ACTR3	-0.168215	0.595283	-0.0765866	0.537916	-0.264059	0.606766	-0.119595	0.512595	background
DDX18	-1.01921	0.00486003	-1.10653	4.90496e-05	-1.47302	0.204422	-1.15404	0.0227093	abundance
CCDC93	0.135962	0.670072	0.02608	0.845897	0.117548	0.832886	-0.00458867	0.982479	background
EN1	0.761151	0.0169687	0.548745	0.00591569	1.51837	0.0303524	1.04233	0.0137075	abundance
FOSB	-0.70764	0.031732	-0.797978	0.00114732	0.540899	0.271505	-0.393689	0.0898438	abundance
TMEM177	0.476164	0.0997496	0.353006	0.0208959	0.786125	0.127792	0.732989	0.0261375	abundance
PTPN4	0.764996	0.01495	0.462829	0.00806201	0.88683	0.159716	0.541283	0.110804	abundance
EPB41L5	0.444894	0.153098	0.583783	0.0016074	1.46368	0.118459	0.724819	0.0277728	background
TMEM185B	-0.0768582	0.811071	0.176914	0.137354	0.0110638	0.98568	0.169172	0.344845	background
GLI2	-0.217078	0.508035	-0.359113	0.0879427	0.120299	0.832326	-0.220555	0.35933	background
CLASP1	0.627801	0.054266	0.752189	0.000261876	0.57004	0.674099	0.74792	0.0320955	abundance
NIFK	-1.18803	0.00115054	-1.01948	2.03359e-05	7.64574	0.00203291	-0.894941	0.0137075	abundance
TSN	-0.302522	0.31574	-0.442687	0.00302547	-0.912846	0.137949	-0.474005	0.0500265	background
GYPC	-1.40628	0.000435664	-1.71878	9.71521e-06	-1.22632	0.530226	-1.69064	0.0265862	abundance
BIN1	-0.842221	0.0284472	-0.320945	0.0547667	-0.850302	0.394096	-0.323244	0.279731	abundance
CYP27C1	-0.841507	0.0060723	-0.812318	0.00230863	-0.91002	0.111939	-1.10851	0.104932	abundance
MAP3K2	0.599435	0.0429126	0.587206	0.00461509	0.79062	0.143413	0.862495	0.0520839	abundance
IWS1	-0.475943	0.0938291	-0.425594	0.00308275	-0.072458	0.884004	-0.163742	0.345246	abundance
SFT2D3	0.67595	0.03033	0.840257	0.00049545	1.74985	0.0303524	1.24732	0.0122469	abundance
WDR33	-0.144437	0.645141	-0.0960413	0.37975	-0.359393	0.457497	-0.119312	0.463909	background
POLR2D	-0.918251	0.00459571	-1.12585	1.38368e-05	-5.07968	0.00646715	-1.33228	0.00929127	abundance
AMMECR1L	0.0392899	0.902393	-0.0699169	0.526154	-0.115125	0.811315	-0.0529626	0.735027	background
RNF125	-0.355977	0.211455	-0.116137	0.353032	-0.328697	0.465814	0.0239773	0.919455	background
RSRC1	0.182615	0.573186	0.170962	0.180224	0.124696	0.839194	0.161535	0.404439	background
UGGT1	0.147512	0.64412	0.0904979	0.491969	0.300953	0.511686	0.162899	0.337485	background
HS6ST1	-0.904189	0.00669292	-1.07435	5.83743e-05	-0.784814	0.473262	-1.05387	0.0316641	abundance
RAB6C	0.570947	0.0502687	0.24664	0.0730886	0.696351	0.165049	0.516848	0.0660985	abundance
POTEF	0.490042	0.101549	0.531541	0.00210039	0.388255	0.465814	0.50788	0.0675944	abundance
CCDC74B	0.810266	0.0172661	0.315135	0.0356863	1.02657	0.177205	0.388438	0.142934	abundance
SMPD4	-1.52815	5.71758e-05	-1.29725	9.49863e-06	-0.995651	0.434944	-1.20963	0.0306723	abundance
MZT2B	-0.32831	0.425497	-0.373224	0.0139694	-2.06379	0.0288519	-0.423989	0.062354	background
CCDC115_IMP4	-1.46728	5.71758e-05	-1.49386	4.47793e-06	-3.16359	0.0119463	-2.08166	0.0116535	abundance
PTPN18	0.178732	0.550324	0.106171	0.472494	0.216565	0.652175	0.212122	0.39554	background
POTEI	-1.0939	0.0025062	-0.949859	0.000324777	-1.84264	0.129578	-1.17605	0.0419062	abundance
POTEJ	-1.07803	0.00289928	-0.94448	0.000269779	-1.84089	0.139903	-1.13822	0.0391221	abundance
ARHGEF4	-1.38603	0.00164353	-1.32175	0.000715614	0.242549	0.833149	-0.696967	0.142633	abundance
POTEE	-1.02903	0.00367723	-0.808293	0.000339305	-2.09532	0.0883442	-1.01549	0.0307202	abundance
WTH3DI	0.622471	0.0332278	0.263827	0.0331349	1.05602	0.0633951	0.545554	0.0340611	abundance
MZT2A	-0.500183	0.206334	-0.376587	0.0911644	-1.11612	0.12812	-0.563794	0.0804334	background
CCDC74A	0.489872	0.116683	-0.102346	0.404325	0.535193	0.343797	-0.130404	0.505766	background
C2orf27A	0.703041	0.0622526	0.27119	0.0384838	-0.284186	0.713686	0.203415	0.281352	abundance
NCKAP5	1.36429	0.000499894	1.60633	1.38235e-05	4.30543	0.0154548	2.12497	0.0097308	abundance
MGAT5	0.329741	0.258136	0.380264	0.00540617	1.70397	0.0254355	0.444446	0.0496848	background
CCNT2	0.0688832	0.851968	0.0177713	0.892254	0.0469214	0.947466	0.00956225	0.960371	background
RAB3GAP1	0.500692	0.111699	0.46814	0.00302512	1.76234	0.0525176	0.574745	0.0356662	abundance
KHDRBS1	-0.180677	0.557816	-0.0438756	0.705866	-0.269338	0.56182	-0.108157	0.507042	background
ENY2	-0.623229	0.0665891	-0.619249	0.00050471	2.54259	0.0258661	-0.527878	0.0364399	abundance
UBXN4	0.639063	0.0432441	0.487477	0.00710982	1.09299	0.0981687	0.665688	0.0545616	abundance
MCM6	-2.19834	3.18451e-06	-2.15871	1.05863e-06	-7.71539	0.00522413	-2.68611	0.00794286	abundance
DARS	-0.463118	0.160634	-0.247374	0.0586778	-0.652874	0.320257	-0.271317	0.202263	background
NCBP2	-0.363519	0.203411	-0.147771	0.267398	-0.350768	0.442482	-0.097157	0.756271	background
FER	0.461601	0.159434	0.428777	0.0194839	0.926586	0.158967	0.558034	0.0726291	background
HNMT	0.417347	0.261635	0.381974	0.0182914	0.33187	0.69453	0.375031	0.138737	background
SPOPL	-0.43291	0.195202	-0.572929	0.00107123	0.0273403	0.972779	-0.554294	0.0434589	background
LRP1B	3.71853	4.59975e-09	3.54945	5.46727e-07	8.12189	0.00864705	5.63774	0.00836663	abundance
KYNU	-0.543673	0.0956673	-0.309256	0.0241847	-1.21646	0.0957528	-0.390729	0.0908354	abundance
ARHGAP15	3.23514	9.20769e-08	2.41314	5.50398e-06	7.48111	0.00714029	4.0438	0.00667002	abundance
GTDC1	1.04762	0.0010863	0.624803	0.00065973	0.903775	0.110565	0.295817	0.28392	translation
ZEB2	2.61748	1.34022e-07	2.56109	5.68426e-07	5.28993	0.0227249	3.36939	0.0172007	abundance
ACVR2A_ORC4	0.106496	0.773861	-0.244149	0.0462597	-0.415752	0.743055	-0.238881	0.194317	background
MBD5	1.93268	4.06127e-06	1.47357	2.62663e-05	3.48006	0.00958222	3.0463	0.00629391	abundance
EPC2	0.613601	0.0480605	0.44751	0.00546963	0.88855	0.142836	0.516699	0.0715883	abundance
KIF5C	-0.635574	0.0351682	-0.624287	0.00166691	-0.755066	0.185514	-0.6932	0.0652942	abundance
RBM43	1.52211	0.000109298	1.59246	2.92759e-06	3.29191	0.0251283	1.69359	0.0097308	abundance
NMI	0.957317	0.0162754	0.64439	0.000540242	-2.00852	0.0526587	0.534667	0.0424478	abundance
RIF1	-1.0446	0.0054586	-0.803487	0.00181535	-1.82068	0.0599566	-1.07482	0.0425155	abundance
ARL5A	-0.128968	0.726723	-0.347138	0.0335163	-0.0192196	0.980922	-0.341355	0.172499	background
STAM2	0.555296	0.0952568	0.354713	0.0213311	0.273925	0.725618	0.302988	0.217201	abundance
FMNL2	0.616812	0.0425328	0.549046	0.00428323	1.28313	0.0449334	0.967287	0.0172007	abundance
PRPF40A	-0.271489	0.427545	-0.0435859	0.763391	-0.315204	0.620146	-0.0858924	0.693593	background
ARL6IP6	-1.21298	0.000461355	-1.08469	1.758e-05	1.58426	0.105287	-0.824407	0.021463	abundance
GALNT13	-0.872849	0.00488551	-1.02008	7.56924e-05	-1.40842	0.0665483	-1.45562	0.0195601	abundance
NR4A2	0.0494255	0.910835	0.104562	0.503324	0.0844176	0.931725	0.106101	0.659809	background
GPD2	-1.21058	0.000579232	-1.3323	5.74958e-06	-5.76863	0.00693426	-1.56207	0.00873527	abundance
GALNT5	2.4993	2.69718e-07	2.697	7.44174e-07	3.60441	0.142796	3.10287	0.0124187	abundance
PKP4	-0.844506	0.00586639	-1.10665	1.12331e-05	-8.84563	0.00175413	-1.12473	0.010466	abundance
TANC1	0.126024	0.690516	0.0873187	0.565982	0.185254	0.716094	0.148762	0.489648	background
WDSUB1	0.419072	0.152573	0.293959	0.0537591	0.631294	0.223623	0.510357	0.0686043	background
BAZ2B	1.86479	9.95877e-06	1.92887	8.0597e-06	4.35877	0.0070703	3.15178	0.0081935	abundance
MARCH7	-0.045458	0.904442	-0.0804895	0.562333	-0.17183	0.796885	-0.0891464	0.652462	background
CD302_LY75_LY75-CD302	0.744479	0.0164352	0.698039	0.00117967	0.62439	0.297757	0.62559	0.0898363	abundance
PLA2R1	0.787197	0.0147852	0.396578	0.0700012	1.10253	0.0789633	0.993223	0.0499126	translation
RBMS1	0.0578895	0.867361	-0.0398928	0.772372	0.0667457	0.917993	-0.0428402	0.841715	background
TANK	1.30428	0.000323197	0.896598	0.000538339	1.25555	0.116218	0.857236	0.0881138	translation
PSMD14	-1.29058	0.000598838	-1.15119	1.16841e-05	-3.2543	0.0336488	-1.19705	0.0122491	abundance
FAP	5.03914	1.25287e-10	4.99455	1.37757e-07	11.9205	0.0171415	7.57938	0.00537813	abundance
IFIH1	2.45333	5.8742e-07	2.61366	4.17123e-07	3.36356	0.0342121	2.70506	0.0137075	abundance
GCA	0.0636111	0.876658	0.153765	0.299713	-0.265757	0.69385	0.14006	0.478366	background
COBLL1	0.55129	0.09189	0.780575	0.00227288	1.33349	0.066593	1.03531	0.0294791	abundance
TRMT10C	-0.960563	0.00601657	-1.02896	0.000119591	-1.5711	0.122119	-1.14116	0.0281138	abundance
CCDC47	-0.497638	0.100715	-0.404231	0.019105	-0.634911	0.249536	-0.485312	0.134582	abundance
CSRNP3	2.72737	6.08611e-08	3.02386	1.04708e-06	1.63676	0.0772996	1.56016	0.0615381	abundance
TTC21B	0.605234	0.0921164	0.354912	0.0121834	-0.568312	0.466184	0.290711	0.152528	abundance
APTX	-0.207144	0.501971	-0.308479	0.0351419	-0.335524	0.602541	-0.334891	0.158293	background
PPP5D1	-0.946497	0.00236428	-0.180482	0.411562	-0.955771	0.0786919	-1.37722	0.0786778	translation
FSBP_RAD54B	-0.184193	0.652875	0.0684558	0.634396	-0.111366	0.902536	0.0536878	0.809591	background
TRIP11	0.693124	0.0200088	1.3156	0.000180753	1.10474	0.0656465	2.16115	0.0199398	abundance
S1PR2	-0.416095	0.173157	-0.693884	0.00354762	-0.541674	0.34643	-0.753433	0.0836495	buffering
STK39	-0.582659	0.0442166	-0.324044	0.02277	-0.353813	0.4264	0.215723	0.260985	abundance
CERS6	-1.23337	0.000355727	-1.18438	9.72382e-05	-0.988235	0.127279	-0.892579	0.148285	abundance
SPC25	-3.15496	8.93795e-08	-2.87845	1.74902e-05	-5.51487	0.0120651	-5.13412	0.00925904	translation
BBS5	-0.167497	0.64398	-0.528668	0.0112476	-1.12	0.0995617	-0.605065	0.0346878	buffering
PPIG	-0.0489822	0.893757	0.0166707	0.92711	-0.0354119	0.95883	0.00251199	0.991926	background
LOC728392	2.76191	1.49996e-07	2.44263	3.06299e-07	5.64001	0.124337	2.49643	0.0081659	abundance
KLHL23_PHOSPHO2_PHOSPHO2-KLHL23	-0.78623	0.01056	-1.25	1.21475e-05	0.797195	0.162617	-0.970351	0.0193041	abundance
UBR3	0.334853	0.315199	0.438828	0.0127221	1.17842	0.0781998	0.557803	0.043682	background
MYO3B	6.95248	1.68606e-12	4.66049	8.13763e-06	7.5854	0.00344723	11.4168	0.12227	translation
KCND1	2.05469	3.11057e-06	1.51805	9.42006e-05	2.21743	0.0309328	1.73285	0.14068	translation
GORASP2	-0.362767	0.223466	-0.16717	0.158983	-0.0766032	0.888255	-0.072279	0.687701	background
TLK1	0.478178	0.145678	0.244869	0.137438	0.67936	0.274231	0.35081	0.203019	abundance
DCAF17_METTL8	-0.143602	0.656783	-0.481508	0.00377591	0.115838	0.88323	-0.467171	0.0670376	buffering
CYBRD1	1.74642	6.76351e-06	1.42588	4.86949e-06	1.28607	0.0641739	0.661598	0.0645581	translation
DYNC1I2	0.169723	0.657981	-0.120595	0.387806	0.0606289	0.943654	-0.107002	0.613613	background
SLC25A12	0.226241	0.457712	0.189388	0.166604	0.0241549	0.967123	0.0939636	0.628425	background
HAT1	-1.10661	0.00507071	-1.15322	1.28103e-05	0.38109	0.858377	-1.13307	0.011923	abundance
RAI14	1.06615	0.00140781	1.08855	0.000239675	1.60694	0.0488645	1.6403	0.0423922	abundance
DLX1	-0.392117	0.167666	-0.290704	0.0516624	-0.41484	0.359127	-0.382374	0.362675	background
DLX2	-0.0144029	0.971144	0.226379	0.195043	0.0406554	0.962674	0.225662	0.399096	background
ITGA6	-0.24567	0.415088	-0.244917	0.144302	-0.46013	0.320761	-0.455276	0.073175	background
PDK1	-0.954962	0.00378508	-1.33037	1.07369e-05	-1.87623	0.264348	-1.44963	0.012839	abundance
HOMER1	-0.00101314	0.997591	-0.0749042	0.598444	0.0033872	0.995268	-0.0748611	0.732991	background
ZAK	-0.636123	0.0472799	-0.770704	0.000694251	-1.96492	0.020453	-1.08313	0.0135227	abundance
SP3	0.164397	0.623599	0.111519	0.36618	0.131912	0.83891	0.10649	0.574451	background
CIR1	0.95061	0.00413595	0.974352	0.000102386	0.344279	0.582016	0.820561	0.0363664	abundance
SCRN3	0.774418	0.0220883	0.844109	0.000118347	0.0880375	0.917665	0.803221	0.0263797	abundance
GPR155	1.12093	0.00112003	1.19979	3.66783e-05	0.113606	0.924063	0.891922	0.04102	abundance
WIPF1	-0.613492	0.038912	-1.00464	7.93148e-05	-1.74182	0.0314995	-1.4422	0.0097308	abundance
CHN1	1.70787	9.4922e-06	1.02214	2.63052e-05	1.48289	0.0574045	0.876435	0.0328195	translation
ATP5G3	-0.955468	0.00246134	-1.11632	1.25507e-05	-2.06183	0.019026	-1.21635	0.0127667	abundance
KIAA1715	-0.327637	0.305145	-0.512205	0.00135295	-1.02974	0.146812	-0.528032	0.0393522	background
HOXD9	0.793529	0.0179778	0.817464	0.000276168	1.4453	0.14071	0.909982	0.0316641	abundance
HOXD8	1.26345	0.000342004	1.22241	2.15423e-05	0.566019	0.388161	1.01369	0.0495508	abundance
MTX2	-0.349175	0.255552	-0.353714	0.010144	0.623242	0.423877	-0.288929	0.136002	background
HNRNPA3	-0.695091	0.0277965	-0.816834	0.000210541	-1.68951	0.052547	-0.972467	0.0195104	abundance
NFE2L2	0.826205	0.0149903	0.985201	7.3269e-05	-0.410802	0.641211	0.870296	0.028014	abundance
AGPS	0.556585	0.0950031	0.568158	0.00616417	1.17611	0.111832	0.730182	0.0490183	abundance
TTC30B	1.44718	8.55015e-05	1.3412	7.28808e-06	-0.0565233	0.982703	1.08286	0.0333222	abundance
TTC30A	1.12198	0.000880863	1.08075	1.95006e-05	0.766242	0.433432	1.04025	0.0240113	abundance
KIAA1549L	1.28511	0.000394111	1.47482	4.14831e-06	-0.333893	0.907268	1.36393	0.0149615	abundance
FZD4	0.167459	0.590644	0.568001	0.000655544	-0.072999	0.942321	0.564533	0.032412	buffering
CEP44_FBXO8	0.198443	0.556749	0.0812671	0.645219	0.144036	0.821227	0.0257018	0.924233	background
FBXO5	-1.68059	3.64307e-05	-1.41249	6.9702e-06	1.0423	0.17232	-1.09636	0.0301504	abundance
RBM45	0.219171	0.501574	0.224389	0.0502475	-1.16635	0.105594	0.218235	0.204717	background
OSBPL6	-1.08403	0.0010118	-1.38302	2.27689e-05	-1.48614	0.0737635	-1.70676	0.0221982	abundance
PRKRA	0.0622799	0.851418	-0.269805	0.0444693	0.579444	0.252047	-0.293522	0.128004	buffering
PLEKHA3	0.0510017	0.874753	0.0158518	0.909209	0.0510632	0.927767	0.0159812	0.940696	background
SESTD1	0.531319	0.0990653	0.561709	0.00100425	2.33361	0.0246773	0.653552	0.0263203	abundance
CWC22	0.0308238	0.927365	0.114936	0.39707	0.0197754	0.974521	0.114046	0.582207	background
ERCC8	0.394507	0.297447	-0.0210604	0.854739	0.55145	0.234122	-0.0733514	0.63702	background
BRCA2	-2.59539	7.73444e-07	-2.1557	3.23381e-06	-6.34095	0.00517631	-2.99716	0.0097308	abundance
CERKL_ITGA4	1.90933	5.98694e-06	1.97696	1.13722e-05	3.10726	0.025736	2.96592	0.0263797	abundance
SSFA2	1.16379	0.000440004	0.849149	0.00012023	1.35701	0.0414371	1.26412	0.0199208	translation
DNAJC10	0.20894	0.524233	-0.120578	0.326933	0.291117	0.62411	-0.135832	0.470899	background
NCKAP1	0.114246	0.784014	-0.0305298	0.819628	0.0720062	0.935161	-0.0221384	0.914448	background
DUSP19	2.42473	3.38644e-07	2.10895	7.61398e-06	0.703956	0.428706	0.216032	0.69894	abundance
ZNF804A	0.312965	0.338565	0.80049	0.000184134	1.72071	0.0421275	0.847531	0.0185631	buffering
ZC3H15	-0.585624	0.0748905	-0.652816	0.000653999	0.161568	0.829156	-0.593686	0.0445918	abundance
ITGAV	0.792407	0.0141195	0.721268	0.00114744	1.65137	0.0402265	1.08	0.0225326	abundance
FAM171B	1.09441	0.00151491	0.724885	0.000169095	-1.67142	0.0360241	0.570399	0.0343754	abundance
CALCRL	2.55466	9.52859e-07	2.38442	2.4146e-06	3.16103	0.101324	2.52285	0.0186264	abundance
TFPI	1.47697	7.8048e-05	0.796163	0.00304124	1.59668	0.059943	1.09346	0.0768945	translation
GULP1	1.37796	0.000863467	1.30514	3.7694e-05	1.31047	0.291232	1.29647	0.0284392	abundance
DHRS7	0.895401	0.00351159	0.838633	0.000186418	0.882404	0.0998639	0.744493	0.283287	abundance
WDR75	-1.17718	0.00267767	-1.01705	5.04717e-05	0.0493522	0.97839	-0.944916	0.0236352	abundance
ASNSD1	-0.231639	0.521775	-0.363309	0.00982582	0.154664	0.866126	-0.356217	0.0971395	background
ORMDL1_PMS1	-0.104686	0.75435	-0.260191	0.0442175	0.386003	0.46905	-0.240373	0.199927	background
HIBCH	-0.0564868	0.875077	0.0443368	0.73891	-0.0949507	0.887219	0.0510734	0.800754	background
INPP1	-0.0191928	0.956826	0.15013	0.373868	0.0666004	0.912942	0.142958	0.554097	background
MFSD6	1.88115	2.88547e-06	1.48384	5.20771e-06	2.23372	0.0165987	3.64046	0.00838583	translation
NEMP2	-0.0937227	0.764071	-0.255327	0.0333245	-0.420461	0.37769	-0.267986	0.145333	background
NAB1	0.277578	0.360039	0.0115848	0.928244	0.276471	0.599034	0.00469874	0.982834	background
GLS	-0.543594	0.0939991	-0.453533	0.0165193	-1.1373	0.0845411	-0.673725	0.042181	abundance
STAT1	0.14613	0.667828	0.355359	0.0434386	0.45018	0.461555	0.395551	0.139869	background
MYO1B	0.146682	0.677371	0.154523	0.243739	0.163343	0.816479	0.156261	0.442441	background
NABP1	-0.685423	0.0355977	-0.150732	0.317161	-0.396333	0.367566	0.206215	0.222087	background
SLC39A10	0.155048	0.674535	-0.225521	0.0774956	-0.504842	0.458273	-0.205071	0.261784	background
STK17B	-0.910091	0.0222856	-1.11099	3.8614e-05	-6.03944	0.00268482	-1.30224	0.00929127	abundance
HECW2	2.10493	1.01288e-06	2.11194	2.58753e-06	1.06728	0.112822	0.48766	0.356841	abundance
GTF3C3	0.411517	0.225099	0.432413	0.00851614	-0.134709	0.87341	0.380282	0.122316	background
PGAP1	0.946989	0.0107953	0.779562	0.00071606	2.48377	0.0721792	1.03071	0.0199682	abundance
SF3B1	-0.029076	0.939097	-0.0888586	0.455512	-0.171999	0.805296	-0.0912546	0.607654	background
COQ10B	0.238145	0.460383	0.251157	0.0957792	0.374384	0.520351	0.28343	0.235885	background
HSPD1_HSPE1_HSPE1-MOB4_MOB4	-1.57813	9.6483e-05	-1.15379	1.59877e-05	-0.528746	0.613013	-1.0856	0.0215843	abundance
RFTN2	3.91912	1.11932e-09	3.62832	4.92021e-07	3.56858	0.0434674	3.2781	0.0380206	translation
MARS2	-1.18021	0.000424813	-1.22488	1.48555e-05	-2.62647	0.00927923	-2.19949	0.00629391	abundance
SATB2	0.257164	0.395938	0.238484	0.0631301	0.501767	0.327344	0.286576	0.170688	background
C2orf69	-1.01494	0.00193717	-0.713596	0.00550426	-1.27966	0.0511294	-1.41335	0.100971	translation
C2orf47_TYW5	-0.435569	0.132942	-0.390997	0.00492222	0.469823	0.335415	-0.301877	0.124767	abundance
SPATS2L	-1.91069	3.05383e-06	-1.85208	1.6219e-06	-0.806357	0.248432	-1.30842	0.0735015	abundance
BZW1	-0.821198	0.0137945	-1.01136	2.36888e-05	0.507528	0.695463	-0.986079	0.0142002	abundance
CLK1	-0.198596	0.582231	-0.350744	0.015252	0.508952	0.441594	-0.329636	0.12261	background
PPIL3	-0.269751	0.440531	-0.176117	0.221827	0.188127	0.704669	-0.0834449	0.611463	background
NIF3L1	-0.904341	0.00661544	-0.99774	0.000458264	-0.0101111	0.991789	-0.52383	0.206386	abundance
ORC2	-0.0912606	0.777396	-0.0985795	0.509382	-0.124556	0.818356	-0.121709	0.592101	background
NDUFB3	-0.200472	0.640987	-0.306269	0.0168967	3.56711	0.00661045	-0.290768	0.117877	background
CFLAR	0.619077	0.0356746	0.858005	7.23085e-05	0.753855	0.355432	0.879125	0.0273068	abundance
CASP10	1.74834	6.83932e-06	0.96964	2.85823e-05	2.93887	0.0190112	1.65606	0.0113881	abundance
CASP8	0.278823	0.344449	0.159636	0.193803	0.482221	0.305326	0.284121	0.157069	background
STRADB	0.539288	0.0693435	-0.330452	0.0142924	0.972821	0.133023	-0.430991	0.0631789	translation
TMEM237	-0.52811	0.0901842	-0.670624	0.00103072	-1.08351	0.167485	-0.782925	0.0351995	abundance
MPP4	-1.19765	0.000444686	-1.60371	6.11216e-05	-1.10291	0.122399	-1.42311	0.0882578	abundance
ALS2	0.549709	0.0619557	0.230471	0.0576804	0.990939	0.0806449	0.403481	0.0682363	abundance
MOB2	-0.555487	0.0680165	-0.581	0.012434	-0.961115	0.0958112	-1.03553	0.030822	abundance
FZD7	-1.44921	0.000201138	-1.56329	1.41498e-05	0.671135	0.461085	-1.0671	0.045795	abundance
SUMO1	-0.180342	0.576755	-0.381073	0.0101476	0.467274	0.419269	-0.34292	0.1073	background
NOP58	-1.56579	0.00012857	-1.39959	1.47535e-05	-3.71689	0.0138682	-1.71462	0.013296	abundance
BMPR2	0.91684	0.0047804	0.905143	0.0009961	1.63288	0.0417851	1.64457	0.0158487	abundance
FAM117B	0.630072	0.0312541	0.553369	0.0208683	0.643819	0.207443	0.656144	0.298825	abundance
ICA1L	0.650054	0.0442166	1.20337	0.000485442	0.648938	0.448586	1.20284	0.0569015	abundance
NBEAL1	0.948878	0.00685048	0.829165	0.000451681	2.60144	0.0266755	1.19443	0.013296	abundance
CYP20A1	-0.0090304	0.977423	0.181731	0.11908	0.0579751	0.916529	0.181113	0.301937	background
ABI2	0.0626637	0.847783	-0.0238006	0.861792	0.0749009	0.892255	-0.0392576	0.849395	background
RAPH1	-1.64434	4.40185e-05	-1.40884	0.000164415	-2.66433	0.0216177	-2.4065	0.0311792	abundance
ARPC5L	-0.709125	0.02542	-0.754243	0.000201527	-2.3658	0.052547	-0.901598	0.0181042	abundance
SHARPIN	0.334298	0.285342	0.313204	0.0479511	0.822081	0.128353	0.466812	0.063266	background
NRP2	1.93881	9.74467e-06	2.24065	2.286e-06	0.94295	0.696798	2.01223	0.0385243	abundance
INO80D	0.424791	0.144379	0.288088	0.0537417	0.716466	0.149872	0.63188	0.0305497	abundance
NDUFS1	0.0948301	0.771173	-0.0185067	0.872511	0.0435262	0.932941	0.0105586	0.947986	background
EEF1B2	-0.996433	0.00222681	-0.252275	0.051233	-1.38524	0.0462023	-0.571605	0.0589063	abundance
ZDBF2	0.927205	0.00563287	0.921022	0.000897285	1.27311	0.130484	1.1472	0.0628661	abundance
ADAM23	1.3325	0.000206339	1.06186	3.89644e-05	-0.303381	0.671584	0.579679	0.0638819	abundance
ITPRIPL1	-2.2896	4.9407e-07	-2.28429	6.04586e-06	-1.21344	0.193482	-0.433715	0.685353	abundance
SCAPER	1.22409	0.00109324	0.803305	0.000802541	1.54774	0.147237	0.921455	0.0535902	translation
CREB1	0.471204	0.100715	0.343666	0.0344377	0.392617	0.396501	0.114874	0.655693	abundance
METTL21A	-0.468461	0.119138	-0.595041	0.000524594	-1.6598	0.0696616	-0.643711	0.0277444	abundance
CCNYL1	-0.383006	0.217628	-0.56627	0.00479662	-1.23078	0.0481349	-0.798958	0.018041	background
IDH1	-0.163853	0.610104	-0.403122	0.00652739	-0.87386	0.18395	-0.432662	0.0631771	background
PIKFYVE	0.580366	0.0517213	0.384848	0.0288494	0.793061	0.154133	0.693579	0.0759888	abundance
LANCL1	1.2292	0.000503685	1.08039	7.68526e-05	2.01328	0.157967	1.4107	0.0242103	abundance
CPS1	2.13456	8.05834e-07	1.95991	2.47058e-06	1.1607	0.176736	0.496895	0.530992	abundance
IKZF2	1.88764	3.22128e-06	1.9459	2.25594e-05	1.55775	0.0475562	-0.0834708	0.923433	abundance
SPAG16	0.219674	0.486414	0.241156	0.0566685	0.0691225	0.922966	0.228156	0.233903	background
AHCY	-0.556818	0.0714589	-0.206011	0.108174	-1.01028	0.0786604	-0.393482	0.0769891	abundance
ATIC	-1.13433	0.00072925	-1.1156	3.51253e-05	-0.796788	0.25434	-0.963476	0.0435205	abundance
FN1	-0.394033	0.18226	-0.417156	0.0208683	-0.333621	0.525008	-0.365745	0.258676	background
NECTIN4	1.71326	4.21329e-05	1.6687	1.88711e-06	-6.58023	0.00336209	1.42694	0.0097308	abundance
ZSCAN31	2.26577	7.02435e-07	1.37317	7.531e-05	2.0373	0.0981038	0.996386	0.361996	translation
TMEM169	1.58632	5.91138e-05	0.747684	0.000732086	1.3108	0.11776	0.589531	0.180337	translation
SMARCAL1	0.337194	0.237009	0.289481	0.0387282	0.412936	0.366658	0.441492	0.104182	background
RPL37A	-0.466943	0.212605	-0.0633488	0.641754	-0.683371	0.212863	-0.173314	0.322476	background
IGFBP2	-0.482477	0.157895	-0.490735	0.00522854	-1.27571	0.0982015	-0.575943	0.0495508	background
IGFBP5	4.42523	2.69452e-09	4.76422	7.66509e-07	1.82825	0.681267	3.45023	0.0948349	abundance
TNS1	-0.88592	0.00816712	-0.224004	0.344926	-0.95553	0.132266	-0.536347	0.244384	translation
ARPC2	-0.455425	0.111154	-0.601311	0.000499	-0.838909	0.186925	-0.689776	0.0264755	abundance
PNKD	-0.16611	0.622046	-0.182307	0.176317	-0.379881	0.51246	-0.211251	0.300781	background
CTDSP1	0.0510149	0.878121	-0.154174	0.263329	-0.161788	0.744494	-0.128148	0.461542	background
USP37	-0.552611	0.0611704	-0.732998	0.000299924	-0.0659756	0.909998	-0.601961	0.06236	abundance
PLCD4	2.08153	1.9188e-06	1.81479	1.07369e-05	2.78314	0.060852	2.45505	0.0854746	translation
ZNF142	-0.598928	0.0563562	-0.581405	0.0104744	0.00295103	0.995732	-0.121637	0.592161	abundance
BCS1L	-0.962907	0.00214714	-1.00479	0.000234145	-1.25782	0.0482408	-2.3694	0.0206069	abundance
RNF25_STK36	-0.16382	0.590762	0.0206387	0.85806	-0.145694	0.775412	-0.00878376	0.959509	background
TTLL4	-0.206918	0.480019	0.328686	0.0272475	-0.074486	0.888872	0.220694	0.289448	background
CYP27A1	1.81875	1.98136e-05	1.91128	5.49099e-06	1.95097	0.116312	1.94566	0.0252403	abundance
TTLL1	1.64374	1.60976e-05	1.3585	2.27646e-05	1.7103	0.0363924	1.46916	0.0934742	translation
ZFAND2B	-0.266603	0.379356	-0.214556	0.126316	-0.493254	0.320257	-0.324705	0.147528	background
ABCB6	-0.528436	0.100153	-0.568422	0.00430469	-0.220874	0.750319	-0.489409	0.123208	abundance
ATG9A	-0.158171	0.639219	-0.0293503	0.80212	-0.104238	0.867103	-0.0121436	0.945446	background
ANKZF1_GLB1L	0.0460851	0.884066	0.0832145	0.470818	0.119887	0.808181	0.10579	0.527198	background
STK16_TUBA4A	0.861302	0.00795963	0.549419	0.00320206	1.1499	0.11098	0.685588	0.0604309	translation
DNAJB2	1.24711	0.000646849	1.21901	1.38144e-05	-0.52193	0.696319	1.07256	0.0201905	abundance
PTPRN	0.679162	0.0285203	-0.0177339	0.901035	0.698981	0.179512	-0.302067	0.209024	background
SPEG	0.548251	0.0861188	-0.0813497	0.723568	0.574951	0.317064	-0.266148	0.557737	background
GMPPA	-0.2144	0.482265	-0.0220568	0.869732	-0.222602	0.671578	-0.0520763	0.804463	background
CHPF_TMEM198	0.630792	0.0557097	0.467217	0.0073607	0.67599	0.294605	0.477398	0.108309	abundance
OBSL1	0.422556	0.19534	0.245555	0.107552	-0.0982285	0.845482	0.0631597	0.703314	background
STK11IP	0.279624	0.375921	0.395061	0.0299384	0.455198	0.41947	0.450003	0.130881	background
OFD1	-0.431688	0.195637	0.182243	0.144868	-0.384654	0.553296	0.174921	0.370626	background
EPHA4	-1.25538	0.000282396	-1.09609	0.00147633	-1.35951	0.0550432	-1.59223	0.310627	abundance
SCFD2	-0.841208	0.00634266	-0.628826	0.00041824	0.535373	0.28762	-0.316588	0.112929	abundance
FARSB	-1.74256	6.60137e-05	-1.69041	2.19271e-06	-1.94601	0.397163	-1.69749	0.010889	abundance
ACSL3	-0.750379	0.0157425	-0.898535	0.000550625	-1.61855	0.0281935	-1.52731	0.0113881	abundance
KCNE4	1.46581	7.0844e-05	1.8575	2.65501e-06	0.55677	0.625752	1.5449	0.0167821	abundance
SCG2	-0.497275	0.0817519	-0.245184	0.105635	-0.604281	0.19562	-1.22198	0.010466	abundance
AP1S3	-1.34952	0.000273871	-0.798757	0.00129247	-0.54148	0.404513	-0.0878144	0.839948	abundance
WDFY1	0.512839	0.0785487	0.332634	0.0241344	0.368063	0.452135	0.183294	0.512567	abundance
SERPINE2	-1.38021	8.60933e-05	-1.54259	3.72812e-06	-2.56223	0.0120519	-2.87593	0.00716817	abundance
DOCK10	1.49795	0.000140043	1.71064	2.64055e-05	1.6696	0.25389	1.78486	0.0479293	abundance
RHBDD1	0.0622179	0.844231	-0.2097	0.151317	0.0147155	0.978898	-0.185283	0.395188	background
MFF	-0.104848	0.741325	-0.17858	0.128521	0.0322523	0.96107	-0.165559	0.344781	background
WHSC1L1	0.105573	0.737507	-0.0503479	0.660415	0.131129	0.801568	-0.0631995	0.718253	background
AGFG1	-0.145334	0.641308	-0.23895	0.0503054	-0.391014	0.438286	-0.254872	0.175543	background
SLC19A3	-1.13209	0.00165361	-1.27101	1.55333e-05	-2.80116	0.201832	-1.43377	0.0154194	abundance
SPTAN1_WDR34	0.0773885	0.818532	0.495102	0.00910884	-0.313185	0.570834	0.46673	0.0874085	buffering
TRIP12	0.506364	0.107355	0.480482	0.00316772	1.64381	0.0378441	0.609609	0.0333216	abundance
FBXO36	1.50504	3.87137e-05	1.57879	6.9702e-06	1.41145	0.0909327	1.44119	0.0502835	abundance
SP110	-0.128569	0.676555	0.428632	0.0032499	-0.873682	0.124337	0.452786	0.0497408	translation
LYL1	-0.729604	0.0255356	-0.758299	0.0336224	-0.824197	0.226164	-0.953013	0.172692	abundance
SP140L	0.418517	0.151132	0.626242	0.000374782	-1.55554	0.0274464	0.516112	0.0367591	background
SP100	0.861469	0.00627711	0.927657	0.000134645	0.708537	0.250024	0.861642	0.049736	abundance
CAB39	0.50571	0.0988919	0.598464	0.000962473	0.527785	0.388161	0.60128	0.0443602	abundance
ITM2C	0.218303	0.463647	0.340395	0.00996669	0.608644	0.233205	0.360358	0.0828543	background
C2orf72	1.19766	0.000544495	0.653261	0.00231441	1.05212	0.112822	0.470963	0.336772	translation
PSMD1	-0.576576	0.078248	-0.591111	0.000620429	-3.0698	0.0119585	-0.667614	0.0238237	abundance
ARMC9	1.7873	1.25516e-05	1.58049	2.5063e-06	-3.23792	0.120217	1.2424	0.0152044	abundance
B3GNT7	-0.240229	0.477112	-0.591884	0.00268992	0.246536	0.736995	-0.556713	0.0633984	buffering
RNASEH1	-0.939359	0.00282646	-1.04735	2.86031e-05	-1.27851	0.12402	-1.17477	0.0192159	abundance
PTMA	-1.60964	1.84911e-05	-1.52761	4.28189e-06	-2.90165	0.0103538	-2.5533	0.0124187	abundance
COPS7B	-0.801546	0.00977895	-0.56382	0.0065987	-1.20487	0.0643549	-1.20965	0.03367	abundance
DIS3L2	0.169469	0.585307	0.112266	0.288269	-0.51992	0.264744	0.090164	0.563175	background
ALPP	2.40288	6.00815e-07	2.29723	5.80446e-06	-0.391887	0.37794	0.328914	0.100309	abundance
ALPPL2	2.32417	1.36264e-06	2.22966	1.26421e-05	-0.1864	0.775043	0.493064	0.212939	abundance
JAK2	0.395627	0.172191	0.30432	0.0968274	0.465593	0.338812	0.506173	0.183499	background
PSMB1	-0.533818	0.0618545	-0.607071	0.00106364	-0.742453	0.145596	-1.31788	0.0309136	abundance
EIF4E2_TIGD1	-0.150622	0.620187	-0.274078	0.0297038	-0.635871	0.210833	-0.324882	0.100111	background
GIGYF2_KCNJ13	0.249695	0.434714	0.232386	0.0850746	0.470084	0.405584	0.268067	0.210324	background
NGEF	1.41461	9.90305e-05	0.891372	0.00149921	1.3326	0.0613091	0.651228	0.441833	translation
INPP5D	1.69505	1.18205e-05	1.32867	2.39872e-05	2.19301	0.0311731	2.06259	0.0152711	translation
ATG16L1	-0.531591	0.070345	-0.417392	0.00452196	-0.553464	0.344623	-0.422442	0.10029	abundance
DGKD	-0.108967	0.735467	-0.239733	0.0613005	0.245643	0.63655	-0.211573	0.249373	background
USP40	1.00029	0.00154675	0.850131	8.21444e-05	1.70761	0.0222396	1.77841	0.00794286	abundance
HJURP	-2.87883	6.12271e-08	-2.72419	1.41087e-06	-4.87747	0.0199001	-3.86474	0.0116361	abundance
TRPM8	4.03482	7.70418e-10	4.09968	1.37137e-07	1.55554	0.466452	3.29408	0.0211212	abundance
ARL4C	0.694545	0.0273144	0.620527	0.00113444	0.707907	0.288712	0.623704	0.069456	abundance
SH3BP4	-0.0609266	0.856782	0.00103619	0.992646	-0.0564235	0.917993	-0.00783968	0.960592	background
AGAP1	0.886676	0.00920733	0.855474	0.000154482	0.813369	0.643346	0.846995	0.0357738	abundance
COPS8	-0.237375	0.44556	-0.487852	0.00265703	0.733305	0.28871	-0.425683	0.0649139	background
MLPH	-3.10137	1.23615e-06	-3.25006	1.78208e-06	3.43356	0.181636	-2.19425	0.0211324	abundance
RAB17	-0.777203	0.025846	-0.653589	0.00135235	0.683459	0.262613	-0.4252	0.0939672	abundance
GATSL2	0.983825	0.00523599	0.839503	0.000359424	-0.477405	0.470657	0.531965	0.0954524	abundance
RAMP1	-2.03887	4.23315e-05	-1.84144	3.37142e-05	0.443207	0.713787	-1.19038	0.0690487	abundance
GABARAP	1.02712	0.00238609	0.982541	3.43368e-05	3.67302	0.00820666	1.16312	0.013064	abundance
TMEM100	2.5384	1.57228e-07	2.57697	7.53916e-07	3.28597	0.0410882	2.98612	0.0130019	abundance
HES6	-0.149686	0.726313	-0.336786	0.126395	-0.61328	0.405966	-0.384252	0.196601	background
PER2	-0.298845	0.3497	0.195593	0.192432	-0.425524	0.465156	0.24975	0.29751	background
TRAF3IP1	0.600582	0.0508267	0.482047	0.00955444	0.488808	0.380866	0.412008	0.181535	abundance
ASB1	-0.216929	0.472023	-0.203695	0.121136	-0.554212	0.227986	-0.333337	0.0888758	background
TWIST2	-0.0678234	0.837193	-0.147027	0.471202	0.0218797	0.967455	-0.0729616	0.745644	background
HDAC4	0.00265178	0.993839	0.376207	0.0161059	-0.60566	0.455134	0.375721	0.102794	buffering
EIF4E	-0.934471	0.0133074	-1.26849	2.27668e-05	-0.460945	0.837019	-1.24193	0.0174327	abundance
COPS9	-0.635342	0.109079	-0.59551	0.000697717	-2.63782	0.0482408	-0.62884	0.0296153	abundance
GPC1	0.81091	0.0196837	0.527187	0.0094576	0.141452	0.833149	0.266503	0.345727	abundance
ANKMY1_DUSP28	0.122865	0.700481	-0.335382	0.0779568	-0.0600691	0.917216	-0.262486	0.304438	background
RNPEPL1	1.24575	0.000418596	0.5762	0.00428964	0.931766	0.118525	0.196823	0.590879	translation
CAPN10	-0.640105	0.0554995	-0.709312	0.00125272	-1.12807	0.210666	-0.802692	0.0486396	abundance
KIF1A	-2.29097	4.79197e-06	-1.87271	1.98239e-06	5.33133	0.00650817	-1.38202	0.0102329	abundance
SNED1	-0.337271	0.323506	-0.733692	0.00420128	0.223065	0.753557	-0.629712	0.0917307	buffering
ACOT8_SNX21	0.606174	0.0564897	0.34114	0.0192731	1.32278	0.0507387	0.506707	0.0567939	abundance
PASK_PPP1R7	-0.370639	0.202553	-0.241389	0.047239	-0.408352	0.49359	-0.250032	0.2225	background
HDLBP_SEPT2	0.297372	0.311522	0.412107	0.00339321	0.603403	0.256583	0.418332	0.0568627	background
FARP2_STK25	-0.0361559	0.911147	-0.239265	0.0587226	-0.138638	0.795525	-0.243228	0.207434	background
THAP4	-1.12944	0.00114682	-0.921008	6.36874e-05	-3.84394	0.00855242	-1.25508	0.0104567	abundance
ATG4B	-0.447641	0.123273	-0.351875	0.0108142	-0.702052	0.180137	-0.426966	0.0802771	abundance
DTYMK	-2.09519	5.11236e-06	-2.14026	2.81973e-06	-3.68042	0.0449334	-2.49302	0.0164069	abundance
SP4	-0.841288	0.0114452	-0.98588	0.000121028	-2.85054	0.00897876	-1.35962	0.0097308	abundance
ING5	-1.15788	0.000752114	-0.782922	0.000418924	-2.03343	0.028763	-1.2828	0.0211595	abundance
D2HGDH	-0.486544	0.163985	-0.681811	0.0168936	-0.492007	0.54374	-0.684087	0.156151	background
C20orf96	0.495341	0.0919139	0.720116	0.00121192	-0.197172	0.671998	0.217416	0.210629	abundance
ZCCHC3	-0.236042	0.442338	-0.209975	0.0757071	-0.596236	0.331698	-0.23836	0.194456	background
SOX12	0.799317	0.0127496	0.261749	0.07299	0.662575	0.255416	0.147377	0.579517	abundance
NRSN2	0.976265	0.00274925	0.928995	0.00014656	1.68415	0.0370962	1.25592	0.033791	abundance
TRIB3	-1.7582	2.05089e-05	-1.767	6.72692e-06	-2.04623	0.0935657	-1.85623	0.0352071	abundance
TBC1D20	0.282958	0.340341	0.275253	0.0305378	0.998941	0.0706686	0.380105	0.0677259	background
CSNK2A1	-0.553708	0.0670943	-0.433211	0.00280871	-2.77551	0.00904419	-0.522098	0.0355916	abundance
SRXN1	-1.05883	0.00113747	-0.921248	6.94179e-05	-1.56301	0.0633732	-1.18302	0.0383059	abundance
FAM110A	-1.33511	0.00128242	-1.53928	0.000679876	-2.37325	0.0690105	-2.16128	0.0332718	abundance
SNPH	0.738493	0.0306846	0.481376	0.0189761	0.727183	0.292434	0.475771	0.227001	abundance
SDCBP2	0.37598	0.258555	-0.15135	0.581535	0.299847	0.620165	0.0594041	0.891597	background
FKBP1A	0.0786902	0.802631	0.00398539	0.972208	0.0717868	0.887004	-0.0244277	0.881358	background
NSFL1C	-0.987248	0.00226861	-0.878053	0.000208747	-0.428938	0.453854	-0.499864	0.228445	abundance
SIRPB1	-1.1265	0.00188029	-1.00761	0.000341523	-2.05991	0.0421866	-1.37074	0.0286801	abundance
SIRPA	-0.164221	0.59099	-0.0375634	0.802623	-0.164205	0.751	-0.0374957	0.878424	background
STK35	-0.512244	0.0923033	-0.501404	0.00130363	-0.419261	0.581171	-0.498291	0.0462048	abundance
SNRPB	-1.91447	4.41663e-06	-1.59347	5.88103e-06	-2.18347	0.27505	-1.71048	0.0303036	abundance
PCED1A_PTPRA_VPS16	0.816715	0.00741759	0.546276	0.000912333	1.8962	0.0190764	0.868728	0.0185325	abundance
MRPS26	-1.28893	0.000965957	-1.24972	6.14845e-05	-3.95598	0.00991286	-1.77122	0.00873527	abundance
LZTS3	0.49442	0.0976621	0.225979	0.163073	0.285459	0.541512	-0.152571	0.495719	background
DDRGK1	-0.158894	0.683564	0.378384	0.0128135	1.22944	0.156218	0.349724	0.0954546	buffering
FEM1C	0.386807	0.237291	0.447928	0.0262199	0.63139	0.349245	0.530046	0.125734	background
C20orf194	1.11548	0.00114918	1.15717	9.99619e-06	3.60603	0.0917542	1.20969	0.0110852	abundance
ATRN	0.509116	0.103227	0.704945	0.000299924	-0.0888343	0.94834	0.667611	0.0342295	abundance
C20orf27	-1.7062	0.000132792	-1.74964	1.12331e-05	-3.12576	0.0676399	-1.96111	0.0215323	abundance
CENPB	-0.837799	0.0098055	-1.05461	5.76623e-05	-2.46842	0.0160547	-1.34479	0.0124187	abundance
CDC25B	-0.53822	0.080302	-0.556571	0.00346011	-0.316353	0.626405	-0.480288	0.138724	abundance
AP5S1	-0.145446	0.63593	-0.196282	0.154855	-0.245289	0.618106	-0.244295	0.266193	background
MAVS	0.820985	0.013036	0.989795	3.00126e-05	-0.809004	0.486514	0.939314	0.0167821	abundance
SMOX	0.37896	0.196315	0.243497	0.103102	0.618398	0.197942	0.530027	0.0542729	background
PRNP	-0.560051	0.0546531	-0.557843	0.00178437	-0.275645	0.582958	-0.32878	0.168506	abundance
RASSF2	1.09677	0.000996295	1.18175	8.94031e-06	-3.88147	0.00609301	0.995594	0.0127191	abundance
SLC23A2	1.14906	0.00117301	1.36144	9.19105e-06	-0.968155	0.462822	1.1504	0.0176348	abundance
PCNA	-2.11549	1.18036e-06	-1.98673	6.81419e-07	3.09906	0.0262649	-1.67467	0.0101183	abundance
CDS2	0.270038	0.34913	0.268039	0.026149	0.578978	0.246991	0.294108	0.122939	background
GPCPD1	0.802943	0.0200021	0.735077	0.000423541	0.622326	0.472548	0.716089	0.0415954	abundance
C20orf196	0.263257	0.376411	0.301858	0.0297227	0.0879137	0.887027	0.252847	0.220077	background
TRMT6	-1.5206	8.34197e-05	-1.51526	1.87039e-05	-2.40722	0.0404861	-1.86604	0.0304531	abundance
MCM8	-1.89713	3.76936e-06	-1.75939	2.47947e-06	-3.55274	0.00850775	-2.49202	0.0108238	abundance
CRLS1	-0.512946	0.130981	-0.706616	0.000294993	-1.26595	0.305862	-0.729995	0.0256789	abundance
FERMT1	-1.34486	0.00015996	-1.35042	2.79194e-05	-0.835021	0.240741	-0.944279	0.103342	abundance
BMP2	0.0565198	0.85794	-0.232664	0.170433	0.029985	0.954856	-0.196438	0.436824	background
TMX4	-1.9187	2.49998e-06	-1.8366	2.18426e-06	-1.85529	0.0285827	-1.72147	0.0783853	abundance
PLCB4	-0.680684	0.0258375	-0.734367	0.00318308	-0.361686	0.510854	-0.339347	0.283201	abundance
ANKEF1	-0.550904	0.0776809	-0.877911	0.00114076	-0.388079	0.591431	-0.804639	0.0647902	abundance
JAG1	-0.210512	0.580949	0.291986	0.123243	-0.0744921	0.931948	0.270621	0.349066	background
BTBD3	1.09918	0.000761678	1.06827	4.12064e-05	2.08567	0.013728	2.2428	0.00629391	abundance
SPTLC3	2.46429	2.07276e-07	3.11164	1.78813e-06	4.44592	0.00434064	6.1238	0.00505999	abundance
TASP1	0.433495	0.127388	-0.116566	0.28639	0.588811	0.205623	-0.387636	0.0720991	buffering
ARSD	1.74008	1.38418e-05	1.92251	1.44845e-06	4.39324	0.0956072	2.3416	0.0116345	abundance
NDUFAF5	-0.587622	0.0536386	-0.780492	0.000882003	-0.89056	0.268009	-0.928203	0.0451921	abundance
FGFBP2	1.05792	0.0023381	1.52366	3.23907e-05	2.59072	0.0190795	2.041	0.0154194	abundance
FLRT3	-0.349672	0.32367	-0.468575	0.00561712	-1.21244	0.146025	-0.519362	0.0557296	background
KIF16B	0.431615	0.131983	0.36077	0.00761973	0.635963	0.199757	0.406171	0.072252	abundance
SNRPB2	-1.64697	6.33511e-05	-1.56976	1.91991e-06	3.44386	0.149872	-1.54918	0.0081935	abundance
PCSK2	5.72542	4.57492e-10	6.52438	6.01038e-06	2.66207	0.242014	2.01793	0.429447	abundance
DSTN	-0.102302	0.749605	-0.175021	0.119508	0.115237	0.839209	-0.167295	0.319023	background
RRBP1	0.248184	0.45852	0.594559	0.0132307	0.164541	0.820794	0.575595	0.125734	buffering
MGME1_SNX5	-0.407003	0.171265	-0.367587	0.00676263	1.03836	0.0787332	-0.296732	0.118147	background
KAT14_PET117	0.207804	0.48197	0.14562	0.174119	0.869457	0.0977886	0.180824	0.27166	background
DZANK1	0.470686	0.117011	0.586392	0.00178154	1.21727	0.054355	0.793235	0.0271039	abundance
POLR3F	-0.583859	0.054646	-0.682164	0.000649014	0.279076	0.594128	-0.465844	0.0885105	abundance
SEC23B	-0.105516	0.736581	-0.0627717	0.547289	0.172671	0.725616	-0.0516586	0.742168	background
DTD1	-0.745957	0.0137767	-0.582313	0.000973857	-1.03096	0.15057	-0.70853	0.0429885	abundance
RIN2	0.714548	0.0225302	0.729233	0.000265109	-1.00884	0.142065	0.50895	0.0481509	abundance
NAA20	-0.893128	0.00760305	-0.861577	5.36627e-05	-0.298598	0.900166	-0.851914	0.0172184	abundance
CFAP61_CRNKL1	0.292194	0.368539	0.144581	0.232862	0.507563	0.380729	0.179774	0.337472	background
RALGAPA2	1.07282	0.00155419	1.13725	5.17284e-05	-0.205421	0.828412	0.716854	0.0723003	abundance
KIZ	1.12309	0.00260074	0.958847	3.39714e-05	-5.52475	0.00414827	0.817656	0.0162581	abundance
XRN2	0.018148	0.958666	0.0491478	0.64175	0.0140784	0.981863	0.0491172	0.75964	background
CD93	-0.431828	0.166157	-0.421045	0.0184778	0.0534027	0.932801	-0.23918	0.302227	background
NXT1	-2.3309	1.12218e-06	-2.30635	6.60436e-07	-0.868627	0.806701	-2.16257	0.0137075	abundance
GZF1	0.263899	0.356022	0.213415	0.0768034	0.173104	0.711319	0.0255528	0.883969	background
NAPB	0.610616	0.0564396	0.268705	0.109289	0.207802	0.676294	-0.0783899	0.665603	abundance
CST3	0.381382	0.233682	0.352278	0.0262574	0.911168	0.137798	0.463725	0.0757123	background
GLTSCR1L	0.854266	0.00537005	0.660274	0.000291499	0.601409	0.349833	0.588357	0.0347772	abundance
ACSS1	0.423461	0.180342	0.432545	0.0134472	0.974609	0.115617	0.57799	0.0507003	background
METAP1D	1.05001	0.00163576	0.772876	0.00065973	0.359278	0.610924	0.26292	0.447744	abundance
PYGB	-1.10577	0.00118205	-1.07811	2.7855e-05	1.60991	0.0276604	-0.681599	0.0233219	abundance
ABHD12	0.0866951	0.788016	0.127254	0.303729	0.230212	0.641235	0.157471	0.379685	background
GINS1	-2.57206	2.12587e-07	-2.74688	3.54851e-07	-0.742098	0.60944	-2.47614	0.0270373	abundance
NINL	1.58663	0.0002486	1.58931	1.12647e-05	1.83804	0.430846	1.6177	0.0205708	abundance
NANP	0.0392288	0.901339	-0.528657	0.0044874	0.0982857	0.850259	-0.538995	0.0644124	buffering
ZNF337	0.198512	0.512917	0.227259	0.0970748	0.36174	0.461016	0.290445	0.177168	background
MAST4	1.96241	6.44928e-06	2.02534	7.07403e-07	0.712834	0.732241	1.98219	0.010466	abundance
ID1	0.675193	0.0287946	0.834562	0.00029314	1.56692	0.0580249	1.10353	0.0188269	abundance
TPX2	-1.90762	5.29497e-06	-1.72812	4.97731e-06	-2.66294	0.0252887	-2.03864	0.016877	abundance
DUSP15_TTLL9	0.568498	0.0877836	0.609305	0.00124056	2.15173	0.0192126	0.761742	0.0215168	abundance
PDRG1	-0.875553	0.00854797	-0.722191	0.00210044	-1.58514	0.081732	-1.11869	0.0336763	abundance
ARHGAP8_PRR5_PRR5-ARHGAP8	-2.35151	2.37746e-06	-2.09485	3.31194e-05	-3.37527	0.0333101	-2.76685	0.0406383	abundance
TM9SF4	0.312358	0.305185	0.368567	0.00837086	-0.523832	0.366439	0.311694	0.120188	background
PLAGL2	-1.01642	0.00139158	-1.05849	2.88281e-05	-0.953148	0.0891953	-0.988693	0.0318863	abundance
POFUT1	-0.858789	0.00548251	-0.633126	0.000379171	-1.17093	0.31492	-0.697181	0.0381873	abundance
KIF3B	0.254789	0.376309	0.371678	0.00806434	0.440935	0.331801	0.460611	0.0555913	background
ASXL1	0.178787	0.575049	0.0137982	0.902348	0.161921	0.77613	0.00224963	0.989135	background
RBMX	-0.966788	0.00250912	-0.509363	0.00153242	-0.0253534	0.962823	-0.198969	0.376464	abundance
COMMD7	0.389148	0.1953	0.310181	0.0301337	0.335603	0.602422	0.293194	0.219987	background
TOR2A_TTC16	-0.0873924	0.805683	-0.272991	0.0436068	0.513396	0.370471	-0.256586	0.185119	background
ARHGAP29	-0.419963	0.264368	-0.686993	0.00829637	-1.68972	0.0237514	-0.905089	0.0149903	buffering
MAPRE1	-0.647515	0.0285862	-0.467879	0.00197253	-0.572568	0.302936	-0.455676	0.0702068	abundance
CDK5RAP1	-0.676502	0.0265069	-0.439205	0.0025579	1.71569	0.0221701	-0.322817	0.0958391	abundance
SNTA1	0.571327	0.0863923	0.491747	0.00466751	1.80657	0.0245326	0.666111	0.0272247	abundance
CBFA2T2	0.506785	0.0835039	0.402861	0.00825582	0.118791	0.85141	0.199295	0.407734	abundance
NECAB3	0.00663389	0.986118	-0.042992	0.775335	-0.0337297	0.964372	-0.0420372	0.854032	background
ACTL10	-0.489139	0.133307	-0.247694	0.0766246	-0.999446	0.104723	-0.375275	0.0987326	abundance
E2F1	-4.42478	3.35929e-10	-4.796	6.00312e-07	-2.70461	0.102113	-2.1508	0.361858	abundance
ZNF341	-0.239468	0.492411	-0.44888	0.0851789	0.0648017	0.928885	-0.332687	0.338141	background
CHMP4B	-0.0211986	0.948385	-0.024947	0.830215	0.0102434	0.98463	-0.0172499	0.919448	background
RALY	-0.847977	0.00807689	-0.693617	0.000216434	-2.90281	0.0132297	-0.811908	0.0190583	abundance
EIF2S2	-0.810623	0.00993325	-0.771365	0.000158798	0.140653	0.825221	-0.641848	0.0396045	abundance
CUTA	-0.554481	0.0762114	-0.381369	0.0364594	-0.997472	0.0914481	-0.693094	0.0429935	abundance
DYNLRB1	0.110373	0.749473	0.0742683	0.583142	0.214534	0.704474	0.102742	0.590338	background
MAP1LC3A	1.95305	1.25081e-05	1.41842	2.91107e-05	2.43991	0.0452182	1.56797	0.0519689	translation
PIGU	-0.775425	0.0112854	-0.814115	8.9195e-05	-2.94291	0.0102439	-1.05563	0.0119199	abundance
TP53INP2	4.1433	9.9501e-10	3.81057	1.35866e-07	-0.780691	0.680402	3.2372	0.010934	abundance
NCOA6	0.171491	0.587949	0.393708	0.0134236	-0.133034	0.862216	0.355242	0.129305	background
GGT7	0.713558	0.0184757	0.548786	0.000688815	1.04439	0.0817918	0.558906	0.0339799	abundance
ACSS2	0.134389	0.665372	0.0261806	0.830657	0.111527	0.831126	-0.0106502	0.953568	background
GSS_MYH7B_TRPC4AP	0.0383638	0.904442	0.117012	0.293057	-0.137078	0.782231	0.105608	0.515007	background
EDEM2	0.653371	0.0351003	0.499354	0.00196086	1.21197	0.0862855	0.572915	0.0523101	abundance
PROCR	-0.709589	0.0190336	-0.18593	0.118342	-0.851477	0.130044	-0.290819	0.189278	translation
MMP24	1.53252	4.99604e-05	1.49222	7.11653e-06	0.348426	0.690177	1.1145	0.0710427	abundance
EIF6	-1.30942	0.000174231	-1.08668	9.27167e-05	-2.14444	0.0144298	-2.41595	0.00873527	abundance
UQCC1	0.15521	0.615742	0.100143	0.383346	0.0423077	0.941636	0.070829	0.684198	background
CEP250	-0.261947	0.448861	-0.0643365	0.583919	0.00204702	0.997376	-0.0134147	0.935387	background
SPAG4	2.04948	3.55837e-06	1.60337	6.68033e-06	5.42288	0.00255724	2.54445	0.00629391	abundance
ATP6V1E1	0.322079	0.281127	0.0635139	0.550049	0.13524	0.79927	0.0286662	0.862894	background
NFS1_ROMO1	0.321419	0.398742	-0.0150784	0.905035	0.259967	0.668857	0.0358942	0.835938	background
ITGA5	-0.239645	0.457863	-0.226951	0.0970358	0.174782	0.750109	-0.158358	0.38676	background
PHF20	0.175552	0.557771	0.202464	0.123549	0.261639	0.582533	0.260852	0.217858	background
SCAND1	0.43893	0.164573	0.238594	0.213576	0.634089	0.243349	0.471915	0.134072	background
EPB41L1	0.417663	0.155423	0.500449	0.00520842	-0.0801165	0.886799	0.236494	0.24024	background
AAR2	-0.429935	0.132209	-0.21444	0.0898622	-0.32279	0.48074	-0.0123691	0.951136	abundance
SPRY2	-2.19556	2.20278e-06	-2.45789	5.58309e-07	2.76568	0.0512666	-1.9478	0.0097308	abundance
PLXNC1	2.28114	8.00729e-07	1.77944	1.80072e-06	5.85581	0.00850775	2.27267	0.00815003	abundance
MYL9	1.66513	6.34533e-05	1.51626	7.27378e-06	-1.00925	0.378118	1.19456	0.0280125	abundance
NDRG3	0.474377	0.09909	0.377387	0.00705408	0.653944	0.259434	0.445875	0.0681353	abundance
DSN1	-2.12928	1.0884e-06	-2.11858	6.32267e-07	-4.20767	0.0172265	-2.42234	0.011461	abundance
SOGA1	-1.17554	0.00344094	-1.02436	0.000369264	0.997554	0.122248	-0.565198	0.0570484	abundance
SAMHD1_TLDC2	0.892838	0.00668198	0.75346	0.000255236	-0.46129	0.672782	0.548231	0.0611264	abundance
MROH8_RPN2	-0.312025	0.295654	-0.112186	0.282219	1.28169	0.045386	-0.0969463	0.533599	background
MANBAL	-0.282601	0.327884	-0.575519	0.00135157	-0.671339	0.175393	-0.760139	0.0227093	buffering
SRC	-0.812187	0.0159338	-0.849009	0.000244034	0.636687	0.320168	-0.631662	0.0511311	abundance
BLCAP_NNAT	0.196507	0.526263	-0.0732005	0.603659	0.125571	0.813402	0.0147247	0.942024	background
CTNNBL1	-0.441224	0.136728	-0.372262	0.0127781	-0.737911	0.180458	-0.475271	0.0788772	abundance
TTI1	-0.72675	0.016884	-0.846658	5.70361e-05	1.25091	0.181281	-0.786976	0.0184593	abundance
RPRD1B	-0.278582	0.346379	-0.12513	0.272032	-0.27902	0.584843	-0.1253	0.490393	background
KIAA1755	1.17799	0.000785289	1.21207	2.08712e-05	0.474911	0.490507	1.08449	0.0222849	abundance
RALGAPB	0.202254	0.512282	0.36145	0.0138795	0.422898	0.476402	0.388567	0.0974612	background
ACTR5	-1.44574	0.00011601	-1.04075	0.00012126	-2.76585	0.0348403	-1.76906	0.013064	abundance
FAM83D	-2.7752	8.57152e-08	-2.75743	3.06299e-07	3.22102	0.0519125	-1.96926	0.0117226	abundance
DHX35	-0.327949	0.264022	-0.374609	0.0160564	-0.0728539	0.911697	-0.253418	0.267156	background
TOP1	-0.741687	0.0203868	-0.709351	0.00366345	-1.33618	0.058904	-1.15634	0.0313205	abundance
PLCG1	-0.67904	0.0309074	-0.46736	0.00316772	0.577426	0.246345	-0.274222	0.154998	abundance
TOPORS	-0.290923	0.38914	-0.0938219	0.503803	-0.316769	0.628381	-0.10608	0.637594	background
EMILIN3_LPIN3	0.721834	0.0165545	0.714882	0.000930758	0.162033	0.744136	0.103844	0.642722	abundance
ERCC6L2	0.727026	0.0157798	0.708346	0.00034227	0.259622	0.615894	0.507667	0.0750024	abundance
SRSF11	-0.543455	0.0692451	-0.385024	0.0223817	-0.728279	0.175047	-0.550617	0.139883	abundance
MRPS15	-0.579937	0.0632697	-0.581223	0.00122068	-0.184772	0.895592	-0.52557	0.0700363	abundance
MYBL2	-3.09621	2.10003e-07	-3.0347	1.22357e-06	-1.03879	0.69385	-2.6058	0.025742	abundance
TOX2	-0.660389	0.0412889	-0.632106	0.0018295	-1.61006	0.0421866	-0.869823	0.0236352	abundance
OSER1	-0.310969	0.296516	-0.529124	0.00133575	-0.286418	0.683478	-0.527157	0.0467158	background
FITM2	0.16616	0.599164	0.311641	0.12365	-0.0481961	0.932548	0.179998	0.45685	background
PAK4	-0.99318	0.00354007	-1.28663	0.000106069	-1.24976	0.118958	-1.40201	0.0443212	abundance
PKIG	1.01423	0.0030093	0.680185	0.000346673	2.20848	0.097799	0.81019	0.0267933	abundance
YWHAB	-0.000930262	0.997706	-0.0118243	0.930031	-0.0143165	0.979304	-0.0123149	0.945639	background
PABPC1L	-0.038624	0.904442	-0.186248	0.50837	-0.0609719	0.910935	-0.218312	0.603776	background
TOMM34	-0.288393	0.329464	-0.246471	0.0374224	-1.23784	0.0610279	-0.288522	0.123154	background
MATN4_RBPJL	3.06214	3.10723e-07	3.54446	5.57889e-06	3.26612	0.282735	3.6492	0.0598171	abundance
SYS1_TP53TG5	-0.129858	0.670673	0.066474	0.562011	-0.0404091	0.937402	0.00116958	0.994298	background
DBNDD2	0.202334	0.526217	0.12913	0.317758	0.429948	0.381873	0.19828	0.279501	background
PIGT	0.444337	0.131288	0.498952	0.00317983	0.863502	0.128663	0.63849	0.0447017	abundance
MTSS1L	0.0878617	0.79518	-0.386859	0.00811466	0.0813453	0.902964	-0.386715	0.0859633	buffering
WFDC3	0.985772	0.0130018	0.824783	0.0155887	1.42815	0.142065	1.12968	0.0939484	abundance
DNTTIP1	-0.126124	0.67405	-0.0274242	0.824008	-0.132759	0.780835	-0.174253	0.344064	background
UBE2C	-2.71432	5.29128e-07	-2.8792	1.41087e-06	1.39482	0.415072	-1.90426	0.032208	abundance
ZSWIM3	1.25456	0.000998637	1.26688	1.12033e-05	5.3941	0.00693426	1.47708	0.0097308	abundance
ZSWIM1	0.572414	0.0476134	0.653936	0.000461776	0.669315	0.198194	0.734433	0.064928	abundance
CTSA_NEURL2_PLTP	1.05581	0.00164278	1.04327	2.00384e-05	-0.295253	0.758662	0.976363	0.0163173	abundance
PCIF1	0.350564	0.226537	-0.0797535	0.494418	0.401034	0.390089	-0.16064	0.386624	background
ZNF335	-0.384737	0.224686	-0.281184	0.0575466	-0.0623709	0.924063	-0.193412	0.3781	background
NCOA5	-0.555932	0.0603842	-0.403719	0.0112673	-0.464708	0.407416	-0.337394	0.252326	abundance
CD40	0.0861172	0.795372	0.232248	0.0493396	1.2905	0.042604	0.247835	0.160663	background
SLC35C2	-0.225512	0.458151	-0.426717	0.00966851	-0.741135	0.153247	-0.539779	0.0451524	background
ELMO2	0.13776	0.676555	0.195973	0.12557	-0.189589	0.751418	0.165321	0.360972	background
SSU72	-0.396259	0.183607	-0.354313	0.00994704	-0.625259	0.377601	-0.379986	0.0944073	background
ZNF322	0.868839	0.00567558	0.555271	0.00666791	0.491017	0.311773	-0.123694	0.70279	abundance
BTN3A3	1.43908	5.35816e-05	1.13169	1.32573e-05	2.2769	0.013728	2.347	0.00629391	translation
SLC13A3_TP53RK	0.251228	0.42221	0.176712	0.115955	1.19701	0.0500053	0.217555	0.205283	background
SLC2A10	3.19483	1.00116e-08	2.81296	6.71101e-07	0.577137	0.486487	0.746613	0.146774	abundance
NCOA3	0.710276	0.0240023	0.593203	0.00109186	2.06273	0.0190552	0.85271	0.0169026	abundance
SULF2	-0.384814	0.227443	-0.29215	0.0212715	0.768794	0.211713	-0.249197	0.172839	background
PREX1	-0.688624	0.0376679	-0.764471	0.00101961	-0.466035	0.645643	-0.709495	0.0848242	abundance
ARFGEF2	0.807253	0.00892235	0.614073	0.000581415	1.5496	0.0636472	0.80078	0.0247881	abundance
CSE1L	-1.41201	0.0007112	-1.46165	3.12879e-06	-8.93231	0.0156665	-1.52505	0.00868969	abundance
DDX27_STAU1	-0.34927	0.226632	-0.11787	0.302645	-0.246795	0.602289	-0.0216724	0.915265	background
ZNFX1	0.542645	0.0899004	0.483169	0.0013743	-1.47926	0.357551	0.474456	0.0429877	abundance
B4GALT5	1.00831	0.00176616	1.07489	2.9285e-05	-0.415919	0.550146	0.583147	0.0509609	abundance
SLC9A8	0.504855	0.0803075	0.527774	0.0144223	0.369053	0.437015	0.000294576	0.999448	abundance
RNF114	0.00504608	0.987119	-0.0423653	0.700444	-0.00896807	0.986478	-0.0419702	0.80486	background
SNAI1	0.259474	0.383674	0.428331	0.00934935	0.259608	0.639844	0.428375	0.118501	background
TMEM189_TMEM189-UBE2V1_UBE2V1	0.189708	0.523342	0.308269	0.0196285	0.45365	0.357551	0.361292	0.0915528	background
CEBPB	-0.489371	0.13523	-0.527534	0.00951614	-0.431607	0.642027	-0.510823	0.137768	abundance
PTPN1	-0.21105	0.473425	-0.0237359	0.824759	-0.199124	0.682001	-0.0163803	0.921763	background
PARD6B	0.191881	0.51651	0.186856	0.117596	0.384602	0.393317	0.276255	0.154648	background
BCAS4	-0.465563	0.182293	-0.648816	0.00266063	-1.94171	0.0196561	-0.835446	0.0167821	background
DPM1	-0.497706	0.183268	-0.629698	0.000485073	1.92435	0.122456	-0.594635	0.031881	background
MOCS3	-0.376982	0.193542	-0.225502	0.114989	-0.569932	0.232717	-0.525531	0.0528736	background
KCNG1	-1.34664	0.000286256	-1.38109	1.48314e-05	-1.0277	0.263644	-1.31373	0.0323191	abundance
NFATC2	0.145326	0.678587	0.264834	0.0389304	0.0354052	0.962823	0.262223	0.178448	background
ATP9A	0.752496	0.0147123	0.588141	0.00236025	0.0218398	0.967455	0.0699815	0.721752	abundance
ZFP64	0.110286	0.72455	0.111233	0.387381	0.0125162	0.981544	0.049689	0.786084	background
LEF1	-1.9649	2.33853e-06	-1.70055	6.66326e-06	-1.53209	0.174605	-1.10667	0.1492	abundance
TSHZ2	4.13307	4.88382e-09	3.24085	3.07661e-06	7.52537	0.0104423	5.24558	0.0097308	abundance
PFDN4	-0.866165	0.0824008	-0.18643	0.126339	-0.135037	0.919627	-0.153711	0.399198	abundance
FAM210B	1.44159	5.44004e-05	1.3395	1.12806e-05	0.791811	0.131183	-0.399314	0.206212	abundance
CSTF1	-0.248694	0.421322	-0.236145	0.0602998	0.342874	0.491656	-0.166907	0.324711	background
RTFDC1	0.199171	0.503746	0.18386	0.110435	0.456886	0.352005	0.228708	0.211616	background
TFAP2C	-1.85159	6.00115e-06	-1.756	2.12783e-06	-2.60722	0.155678	-1.92355	0.0292656	abundance
BMP7	-0.709247	0.191086	-0.147387	0.380969	-1.08328	0.342052	-0.224546	0.368434	background
LGALS1	0.0161606	0.965386	0.259873	0.0500941	0.514597	0.383646	0.262099	0.182418	background
GTF2E2	-0.327223	0.270862	-0.445618	0.00323056	-0.825463	0.261229	-0.490162	0.0520595	background
RAE1	-0.822913	0.00807689	-0.644636	0.000285113	0.535168	0.548327	-0.578669	0.0342295	abundance
RBM38	-1.0451	0.0027917	-1.34286	2.11038e-05	-2.24768	0.0816973	-1.54012	0.0185325	abundance
PMEPA1	2.21992	6.92674e-07	2.33898	5.33782e-07	0.822924	0.69453	2.01442	0.0256445	abundance
RAB22A	0.0603545	0.857277	-0.0972752	0.412797	-0.0387967	0.948278	-0.088106	0.618955	background
BCL2	-2.31921	4.46896e-07	-1.96031	7.45449e-06	-0.726832	0.224376	0.104807	0.850325	abundance
STX16	0.746421	0.0119204	0.32748	0.0145735	0.652139	0.184227	0.118507	0.609862	abundance
NPEPL1	0.476496	0.134426	0.430304	0.0175492	1.00702	0.108265	0.613332	0.0554461	abundance
GNAS	-0.0733481	0.846529	-0.298712	0.0607994	0.185185	0.842485	-0.289185	0.223781	background
NELFCD	-0.791134	0.00845991	-0.73738	0.0002341	-0.843832	0.154139	-0.797021	0.0495508	abundance
TUBB1	-0.477209	0.301637	-0.387736	0.0698355	0.6229	0.255969	-0.232392	0.218207	background
ATP5E	-0.200212	0.611081	-0.339223	0.00935166	1.82788	0.0871025	-0.334645	0.0914569	background
PRELID3B	-1.10088	0.00154848	-1.24705	2.30548e-05	-0.523548	0.631766	-1.14382	0.0337863	abundance
SYCP2	2.32319	7.05308e-07	1.24137	0.00166495	2.09004	0.028763	0.297256	0.882886	translation
FAM217B_PPP1R3D	0.31574	0.267765	0.144782	0.257263	0.31754	0.481959	0.153907	0.478343	background
TAF4	-0.574663	0.0601966	-0.282475	0.032872	-1.1509	0.075535	-0.437026	0.0690814	abundance
LSM14B	-0.437293	0.144374	-0.213598	0.0650676	0.457634	0.364213	-0.139433	0.388003	abundance
PSMA7	-0.863095	0.00560131	-0.837701	8.72933e-05	-2.66889	0.0132936	-1.17697	0.0109711	abundance
SS18L1	-0.154619	0.606954	-0.271137	0.0564661	-0.293485	0.533987	-0.352782	0.122579	background
MTG2	-0.390199	0.206876	-0.121198	0.369708	-0.488632	0.364776	-0.199205	0.364428	background
OSBPL2	0.381786	0.195777	0.427138	0.00361456	0.382118	0.508525	0.427167	0.0724278	background
ADRM1	-1.83381	9.49127e-06	-1.45298	2.32576e-05	-2.73597	0.0391169	-1.99329	0.0238237	translation
TARBP2	-0.661262	0.0341191	-0.697472	0.00100199	-1.72012	0.0245462	-1.05227	0.0142514	abundance
DLG1	0.503353	0.124879	0.256095	0.0671757	0.517661	0.433684	0.259346	0.266077	abundance
RPS21	-0.454611	0.207706	-0.0745264	0.508943	-0.939786	0.0903821	-0.139582	0.380283	background
CABLES2	-0.549965	0.0656145	-0.460857	0.0104631	-0.428784	0.486753	-0.361021	0.293252	abundance
SLCO4A1	-3.25923	1.26071e-07	-3.21328	5.73558e-06	-4.70434	0.068377	-3.96584	0.0356941	abundance
OGFR	-0.705315	0.0563562	-0.53311	0.00335236	-1.92493	0.0667478	-0.652885	0.0386412	abundance
COL9A3_TCFL5	1.01711	0.00634772	0.669953	0.000629808	-0.891784	0.379867	0.488103	0.0705721	abundance
DPH3P1	0.248422	0.489657	0.589038	0.000842468	-2.91808	0.00737617	0.542877	0.0318918	buffering
DIDO1	-0.314737	0.318447	0.00695882	0.955715	-0.329156	0.520241	0.0806387	0.642773	background
GID8	-0.247917	0.393958	-0.162054	0.138175	-0.516528	0.273038	-0.198947	0.251987	background
SLC17A9	-2.39635	2.23978e-07	-2.60293	5.72747e-06	-1.35732	0.0573136	1.01287	0.369036	abundance
YTHDF1	-0.248341	0.398739	-0.24146	0.0455819	-0.643169	0.198561	-0.29829	0.130058	background
NKAIN4	4.10135	3.60127e-09	5.48449	1.52689e-06	1.50711	0.528613	2.88162	0.177206	abundance
ARFGAP1	-0.729682	0.0361533	-0.503776	0.00267505	-1.17609	0.177205	-0.54331	0.0572128	abundance
EEF1A2	0.518443	0.124599	0.832307	0.00383415	-0.318127	0.675121	0.54134	0.121349	abundance
PPDPF	0.102146	0.754828	-0.827199	0.00641394	0.234714	0.69735	-0.862708	0.0720675	buffering
HELZ2	0.94605	0.00891812	0.643467	0.0031178	-0.433947	0.338523	0.217254	0.226908	abundance
GMEB2	-0.849014	0.0165302	-0.60529	0.000739051	1.88557	0.0249009	-0.442385	0.0535302	abundance
STMN3	-0.394409	0.200454	-0.300108	0.0811966	-0.55398	0.314305	-0.409448	0.159348	background
RTEL1	-1.44136	0.000130347	-1.36219	2.02292e-05	-1.45449	0.125584	-1.3664	0.0336675	abundance
ARFRP1_TNFRSF6B	-1.00211	0.00574285	-0.81701	0.000311656	-2.39005	0.0449334	-1.01156	0.021463	abundance
LIME1_ZGPAT	-0.232328	0.526928	-0.282264	0.0534607	-0.534338	0.483813	-0.302241	0.182188	background
ABHD16B	0.254189	0.486836	-0.171665	0.446413	0.123121	0.869186	-0.0859231	0.793529	background
TPD52L2	-0.685846	0.0204272	-0.6257	0.00113592	-0.987807	0.119869	-1.0134	0.0339985	abundance
DNAJC5	-0.295064	0.348694	-0.18435	0.120948	-0.196635	0.746737	-0.173618	0.339473	background
UCKL1	-0.492847	0.0919155	-0.438394	0.00383415	-1.35777	0.0363449	-0.665449	0.0223311	abundance
ZNF512B	0.561588	0.0916336	0.308687	0.0253953	0.159395	0.823713	0.261556	0.223907	abundance
NCALD	3.24364	7.60654e-08	2.97089	1.90715e-07	-15.2235	0.00242848	2.51344	0.00629391	abundance
PRPF6	-0.318108	0.285107	-0.00545955	0.963983	-0.315792	0.530205	0.0192125	0.919064	background
SOX18	-0.231161	0.548603	-1.23461	0.00265009	0.821396	0.283792	-1.09376	0.0397905	buffering
TCEA2	0.803365	0.0188951	0.26719	0.0381775	1.69685	0.0358247	0.387301	0.0867475	abundance
RGS19	-1.16808	0.000727534	-1.43636	1.8196e-05	-2.04413	0.051083	-1.77878	0.0268204	abundance
OPRL1	2.44702	3.34429e-06	2.28079	4.19431e-05	0.711145	0.459492	1.26195	0.210461	abundance
PCMTD2	1.21813	0.0002788	0.919301	8.41145e-05	1.33711	0.0402265	1.46185	0.0210992	translation
TPTE	0.477007	0.213075	-0.219206	0.0713933	2.0137	0.0222656	-0.274113	0.138595	buffering
BAGE_BAGE2_BAGE3_BAGE4_BAGE5	0.49682	0.10943	0.232026	0.0527629	1.19338	0.0695488	0.292808	0.131515	abundance
B4GALT4	0.187877	0.525989	0.158089	0.177209	0.274141	0.55579	0.207226	0.274037	background
HSPA13	-0.523551	0.141411	-0.550664	0.00146735	-2.03497	0.0595018	-0.610489	0.0340672	abundance
USP25	0.481004	0.111723	0.212932	0.100101	0.236779	0.658927	0.102797	0.593917	abundance
CXADR	2.62635	8.33744e-08	2.62685	2.4146e-06	2.72094	0.0456784	2.82988	0.105234	abundance
BTG3	-0.784095	0.0123813	-0.663707	0.000579696	-0.508512	0.371146	-0.591614	0.0823085	abundance
C21orf91	0.711611	0.0422514	0.42192	0.0429787	0.758228	0.318095	0.447779	0.238834	abundance
TMPRSS15	0.692754	0.218516	0.183582	0.238737	1.70484	0.0450361	0.294163	0.134692	background
NCAM2	2.01526	4.03071e-06	1.6463	1.21475e-05	0.678353	0.414552	0.988786	0.100419	abundance
MRPL39	-1.18685	0.00139557	-1.34006	6.71256e-06	0.405864	0.895477	-1.28384	0.0128231	abundance
APP	0.560679	0.0654747	0.62322	0.00107801	0.194711	0.804966	0.535641	0.0903608	abundance
ADAMTS1	-1.02195	0.00487852	-0.924169	0.00288291	-0.784601	0.28871	-0.760562	0.159155	abundance
N6AMT1	-0.664693	0.0563466	-0.746393	0.000207577	1.35274	0.170366	-0.679553	0.0279009	abundance
LTN1	0.0170286	0.965481	-0.135709	0.309349	-0.281325	0.66352	-0.132616	0.475889	background
RWDD2B	1.31491	0.000223826	0.857939	7.79969e-05	0.0520414	0.954932	0.642792	0.0434589	abundance
USP16	0.0201201	0.961785	0.102068	0.491265	-0.201748	0.763373	0.0974983	0.61846	background
HDAC3	-0.290298	0.316935	-0.265727	0.0598697	-0.483633	0.3078	-0.462971	0.0742211	background
BACH1	0.628754	0.0450002	0.298085	0.0331879	1.32604	0.0462023	0.525842	0.0382437	abundance
TIAM1	-0.192584	0.534154	-0.191546	0.090434	-0.67451	0.254143	-0.209187	0.228367	background
SOD1	-0.563134	0.0601286	-0.338013	0.012519	-1.06713	0.102391	-0.434194	0.0793929	abundance
SCAF4	-0.591737	0.0675771	-0.378853	0.00969599	0.133251	0.879767	-0.292932	0.174011	abundance
MIS18A	-1.63148	2.9591e-05	-1.40151	6.59253e-05	-0.438879	0.491741	-0.115711	0.787619	abundance
MRAP_URB1	-0.941366	0.00427869	-0.674283	0.00168528	-0.472655	0.448586	-0.375668	0.264919	abundance
EVA1C	-1.48093	0.000251632	-0.970975	0.000577354	-0.403762	0.74333	-0.457646	0.326145	abundance
SYNJ1	0.302852	0.330982	0.142132	0.392808	0.442358	0.374288	0.307589	0.217326	background
PAXBP1	-0.838498	0.0056136	-0.542152	0.00618452	-0.763643	0.127938	0.510936	0.546533	translation
OLIG2	-2.90229	7.13986e-07	-2.83537	9.49951e-06	-7.02861	0.00414827	-4.60048	0.00629391	abundance
IFNAR2	0.619261	0.0387177	0.344343	0.068255	0.853273	0.112393	0.965561	0.0236746	translation
IL10RB	1.79454	7.16698e-06	1.62022	2.05279e-06	6.67309	0.0019769	2.2096	0.00629391	abundance
IFNAR1	0.624071	0.0387261	0.460435	0.00368681	1.35964	0.0429123	0.675404	0.0294684	abundance
IFNGR2	-0.925277	0.00513281	-1.13177	1.94016e-05	-0.129176	0.914761	-1.06629	0.0180528	abundance
TMEM50B	0.432747	0.207122	0.124286	0.254895	-0.222632	0.730891	0.0927119	0.566426	background
GART	-1.2986	0.000260082	-1.30399	5.04175e-06	-9.63643	0.00175347	-1.46856	0.00831319	abundance
SON	-0.109939	0.756526	-0.00106744	0.994306	-0.110203	0.870951	-0.00624184	0.97841	background
DONSON	-0.493979	0.0831128	-0.105562	0.317397	-0.425998	0.341881	-0.0363818	0.83571	background
CRYZL1	0.935715	0.0098	0.823352	0.000104084	1.0531	0.5313	0.827389	0.0219302	abundance
ITSN1	0.170768	0.561675	0.293116	0.0405618	0.180826	0.697119	0.33963	0.147929	background
MRPS6_SLC5A3	0.442538	0.132799	0.451784	0.024595	0.382321	0.500258	0.365037	0.365458	abundance
SMIM11A_SMIM11B	-0.111142	0.782861	-0.417956	0.00460959	-3.04434	0.00899801	-0.432747	0.0511869	buffering
RCAN1	1.02148	0.00148694	0.996661	0.000101436	1.86	0.0192126	2.02746	0.0081935	abundance
STK32A	5.85783	7.58726e-12	4.87977	1.70436e-06	7.1371	0.00310815	17.1469	0.0130271	translation
CBR1	-0.287868	0.321677	-0.182997	0.171296	-0.471279	0.294749	-0.452591	0.0489728	background
CBR3	-0.839243	0.016353	-0.691988	0.000421424	1.68814	0.052547	-0.501437	0.0433188	abundance
MAPK1	0.0272006	0.932173	-0.119945	0.260179	0.26863	0.559083	-0.125066	0.430457	background
MORC3	0.591846	0.0788108	0.373217	0.00787299	0.216083	0.776448	0.355259	0.101571	abundance
CHAF1B	-1.80746	6.91577e-06	-1.44379	4.22448e-06	1.24962	0.0754447	-0.866168	0.0290809	abundance
HLCS	0.364272	0.206217	0.597519	0.000621794	-0.686593	0.164048	0.419652	0.0586486	background
TTC3	1.42791	9.1235e-05	1.15025	6.37828e-05	1.57154	0.0549716	1.27477	0.0352071	translation
DSCR3	0.198906	0.498087	0.199102	0.111078	0.275646	0.570215	0.25897	0.222102	background
DYRK1A	0.243401	0.415734	0.25361	0.0508254	0.433338	0.380898	0.298491	0.15864	background
ELP2	-0.249002	0.399099	-0.194064	0.0864796	-0.633983	0.226943	-0.226402	0.205596	background
PIGC	0.301972	0.287989	0.0484256	0.702021	0.282947	0.525992	-0.406649	0.0800742	background
GLIS3	1.78683	1.18257e-05	1.31982	4.86854e-06	4.99927	0.00552091	1.40146	0.0109025	abundance
PSMG1	-1.31928	0.000254062	-1.12266	1.63531e-05	1.17028	0.249762	-0.881728	0.0289048	abundance
BRWD1	0.647988	0.0329488	0.315879	0.0258393	0.672154	0.228473	0.328907	0.222188	abundance
HMGN1	-0.626555	0.0517213	-0.652263	0.000267616	3.51049	0.0153017	-0.602045	0.0275062	abundance
ZNF346	0.023585	0.940763	0.213957	0.0700461	0.061863	0.90469	0.219784	0.221141	background
SSR3	-0.546557	0.061511	-0.29958	0.0264997	-0.23493	0.622443	-0.0775396	0.697963	abundance
MX2	0.488142	0.0888337	0.194413	0.10963	0.6958	0.152523	0.56861	0.0345564	abundance
MX1	0.239484	0.426604	0.368012	0.0161137	-0.084115	0.883874	0.286181	0.181543	background
RIPK4	-0.0917243	0.794953	-0.0999424	0.588536	-0.0355054	0.957595	-0.0736702	0.789684	background
PRDM15	-0.320224	0.28198	-0.205496	0.0840368	-0.708599	0.187245	-0.272782	0.152892	background
IGSF10_MED12L	2.15392	1.09864e-06	1.77895	6.57028e-06	3.08662	0.0807945	2.56873	0.0157797	translation
ZBTB21	0.542902	0.0720848	0.654057	0.00148345	1.10861	0.086616	0.886996	0.0303133	abundance
ABCG1	1.10499	0.00224872	0.129239	0.726395	1.03393	0.085899	-1.27057	0.0553584	translation
TFF3	0.427227	0.212223	0.33598	0.0429065	0.906461	0.174064	0.435212	0.102424	background
PPP2R1A	-0.208351	0.50811	-0.0647411	0.644677	-0.182533	0.748119	-0.0364825	0.874235	background
PDE9A	-1.79445	0.000104236	-1.62215	7.65177e-05	-0.110446	0.950286	-1.08068	0.0847957	abundance
ZNF732	-0.675801	0.0454659	-0.825343	0.00224169	-0.772909	0.419269	-0.861651	0.0848587	abundance
TTLL11	0.432791	0.204704	-0.192146	0.185045	0.0418847	0.948352	-0.073402	0.710911	background
BCAP31	-0.978813	0.0024393	-0.900449	9.05832e-05	-1.18154	0.145171	-0.966641	0.0392954	abundance
WDR4	-2.05851	1.73685e-06	-2.11454	7.77047e-06	-1.39185	0.110332	-1.1238	0.238346	abundance
NDUFV3	-0.0880523	0.775263	0.043427	0.710005	-0.0765024	0.877315	-0.00278893	0.987675	background
PKNOX1	-0.522598	0.0807115	-0.726523	0.00073006	-1.00662	0.201542	-0.908623	0.0358074	abundance
CBS_CBSL	-1.10651	0.00245954	-0.839743	0.000102159	-0.783625	0.492103	-0.820625	0.0289666	abundance
U2AF1_U2AF1L5	-1.31132	0.0001739	-1.20834	7.21821e-06	-4.94876	0.00849312	-1.30431	0.0101183	abundance
LOC102724428_SIK1	-1.54031	0.000434767	-1.32158	0.000120286	-1.04334	0.322414	-1.20117	0.0677549	abundance
RRP1B	-1.48564	6.11946e-05	-1.0546	2.28124e-05	-1.55181	0.0611537	-1.06593	0.033791	translation
PDXK	-0.908131	0.00467031	-0.737911	0.000318928	-0.0491569	0.944978	-0.476761	0.111143	abundance
BCAS3	1.86622	4.76144e-06	1.61547	3.31073e-06	0.91209	0.257753	1.28111	0.0573334	abundance
RRP1	-2.08207	4.45499e-06	-1.86502	3.12879e-06	-1.68308	0.433684	-1.79286	0.0225718	abundance
AGPAT3	0.535425	0.0675279	0.562468	0.000719285	0.803623	0.311562	0.589925	0.0372869	abundance
TRAPPC10	0.0783725	0.806033	0.117158	0.267098	0.776733	0.122456	0.129018	0.41105	background
PWP2	-1.67418	1.15825e-05	-1.44208	5.45016e-06	-1.68056	0.0480866	-1.44836	0.0215867	abundance
C21orf33	-0.253045	0.437873	-0.150795	0.254754	-0.38304	0.514136	-0.183665	0.372941	background
NSMCE1	0.266445	0.37034	0.0704956	0.55488	0.347554	0.462413	0.15501	0.39471	background
PFKL	-0.149919	0.659031	-0.382301	0.0228065	0.118673	0.855752	-0.3583	0.152087	background
C21orf2	0.529478	0.118871	0.286799	0.0507838	0.895385	0.187245	0.358723	0.148177	abundance
TRPM2	-1.56792	6.3165e-05	-1.46847	3.67271e-05	-3.35427	0.00864705	-2.44229	0.00929127	abundance
UBE2G2	-1.11707	0.000689415	-1.09631	1.60033e-05	-0.388728	0.523576	-0.92551	0.029478	abundance
AMFR	0.331929	0.275221	0.357883	0.0085825	0.210799	0.873016	0.351781	0.0962068	background
ITGB2	-0.783929	0.00891548	-1.28027	0.000157133	-1.07655	0.0641739	-3.10977	0.00873527	abundance
FAM207A	-1.30968	0.000359012	-1.19287	2.74425e-05	-3.98128	0.00502882	-1.73303	0.00815003	abundance
ADARB1	0.487076	0.0895772	0.272087	0.024962	0.563109	0.249536	0.286678	0.172759	abundance
POFUT2	-0.212337	0.486521	-0.0531696	0.657746	-0.207642	0.69735	-0.0490993	0.803415	background
ABHD6	-0.097705	0.763039	-0.0144345	0.903699	-0.100621	0.856424	-0.0176741	0.922717	background
COL6A1	-0.17472	0.611435	-0.362849	0.0206446	0.514699	0.359333	-0.317833	0.138303	background
COL6A2	0.236167	0.508089	0.00153374	0.990259	0.230737	0.689175	-0.038444	0.82305	background
SPATC1L	-0.992068	0.00517397	-0.694019	0.0109105	-0.979955	0.227383	-0.682218	0.273228	abundance
LSS	-0.621623	0.048636	-0.575431	0.0033137	0.221854	0.666557	-0.279253	0.220588	abundance
MCM3AP	-0.209948	0.53489	-0.0313757	0.80212	-0.140913	0.813934	0.00882654	0.960572	background
YBEY	0.313059	0.285864	0.464645	0.00376486	0.495576	0.434384	0.506605	0.0628978	background
C21orf58	-1.97618	1.03232e-05	-1.69356	9.39826e-05	-1.54576	0.231542	-1.34343	0.109392	abundance
SLC25A28	-1.34972	0.000103503	-1.11293	0.000443972	-1.35426	0.0425671	-1.23257	0.53525	abundance
PCNT	-0.581124	0.0653429	-0.236281	0.130958	-0.546154	0.339369	-0.206493	0.460159	abundance
DIP2A	-0.170707	0.582697	-0.0344424	0.802308	-0.163102	0.763135	-0.0177266	0.935706	background
S100B	1.43224	0.000308593	1.07225	3.08244e-05	-1.37565	0.1309	0.853286	0.0236352	abundance
PRMT2	0.625742	0.0581864	0.454892	0.00352405	1.26637	0.28526	0.504022	0.0577717	abundance
POTEH	-0.30625	0.438265	0.0620012	0.797611	-0.270748	0.746511	0.00172425	0.996209	background
IL17RA	0.850913	0.0132569	1.05964	2.71402e-05	-1.37288	0.570026	0.969664	0.0172924	abundance
CECR5	-1.04132	0.00297219	-1.17239	2.59599e-05	-3.44755	0.0138682	-1.43421	0.0116345	abundance
MICAL3	-1.16921	0.000660704	-1.13172	1.38613e-05	1.39435	0.127049	-0.930814	0.0182396	abundance
PEX26	-0.264154	0.360963	-0.359151	0.0193751	-0.421179	0.36579	-0.523838	0.0785691	background
TUBA8	-0.542644	0.0921227	-0.386772	0.0744029	-0.567445	0.36237	-0.410278	0.319353	abundance
USP18	0.071022	0.838547	-0.138038	0.26395	0.260382	0.660276	-0.149211	0.412701	background
DGCR6	0.0679832	0.873227	-0.105088	0.364724	0.256111	0.763373	-0.107588	0.536864	background
DGCR2	0.321702	0.330329	0.273099	0.0299384	0.300447	0.658585	0.272361	0.159521	background
DGCR14_TSSK2	-0.38762	0.237557	-0.238203	0.0634519	-0.94972	0.137144	-0.296508	0.146145	background
SLC25A1	0.367658	0.290661	0.0928209	0.547793	0.412437	0.547142	0.123209	0.623762	background
CLTCL1	1.50679	4.21329e-05	1.31057	3.78362e-05	2.50477	0.0105655	3.1392	0.00701032	abundance
HIRA	-0.534795	0.0849536	-0.433347	0.00258836	-1.79332	0.29458	-0.448514	0.0497674	abundance
MRPL40	0.0227364	0.945026	-0.327325	0.0140288	-0.688961	0.169233	-0.3196	0.100752	buffering
UFD1L	-1.38907	8.44954e-05	-1.03731	8.0528e-05	-1.22078	0.100492	-0.571277	0.407942	translation
CDC45	-3.90805	1.29848e-09	-3.90953	1.91991e-06	-1.26199	0.0554556	1.52802	0.0816557	abundance
SEPT5	0.303161	0.4071	-0.243162	0.116926	0.663529	0.333448	-0.296531	0.214242	background
ARVCF_COMT_TXNRD2	-0.265938	0.370757	-0.123777	0.282153	-0.546749	0.234246	-0.236182	0.17752	background
DGCR8_RANBP1_TRMT2A	-1.56714	2.99849e-05	-1.71025	3.84534e-06	-2.76469	0.0609637	-2.42441	0.0175093	abundance
ZDHHC8	-0.0123646	0.969615	-0.669326	0.0127781	-0.0229283	0.96764	-0.67019	0.109315	buffering
RTN4R	-0.565056	0.157981	-1.17332	0.000171483	1.19305	0.293734	-1.0605	0.0244421	buffering
DGCR6L	-0.0357185	0.932448	-0.288258	0.0625809	-0.370579	0.640977	-0.291604	0.211297	background
RIMBP3	1.75554	8.61068e-06	1.82591	1.06003e-05	1.22533	0.078823	0.941926	0.121245	abundance
ZNF74	-0.477327	0.134353	-0.515748	0.00329903	-1.2346	0.0912146	-0.621993	0.0406118	abundance
SCARF2	-0.295296	0.318959	-0.711447	0.0154782	-0.263613	0.610258	-0.662384	0.174432	background
RNASEL	1.38797	0.000130008	1.48773	1.56045e-05	1.79597	0.102963	1.72752	0.0535902	abundance
MED15	0.802637	0.0131577	0.708684	0.000401934	0.953024	0.366658	0.732669	0.0441411	abundance
PI4KA	0.334661	0.28821	0.454515	0.00748312	-0.475609	0.378129	0.330746	0.125444	background
SLC22A5	0.563163	0.0588524	0.629813	0.00118821	0.190806	0.755606	0.469696	0.129665	abundance
BIRC3	1.23828	0.000712513	1.03391	0.00144429	0.769076	0.273394	0.51358	0.241012	abundance
LZTR1	0.383464	0.211769	0.282374	0.0327576	0.10772	0.855752	0.242002	0.233318	background
P2RX6	1.00864	0.00812096	0.699874	0.00106029	-0.855997	0.163619	0.418283	0.0932248	abundance
RIMBP3B_RIMBP3C	1.75508	9.4922e-06	1.81306	6.57028e-06	1.12145	0.115499	1.20991	0.0589393	abundance
HIC2	-1.13828	0.000801311	-1.59052	6.63892e-05	-1.31005	0.144049	-1.80417	0.0904844	abundance
RIMBP3B_RIMBP3C_UBE2L3	-0.352155	0.213979	-0.414689	0.00450414	-0.584564	0.218657	-0.664039	0.0308	background
YDJC	-1.23273	0.00101914	-1.36765	6.87472e-05	-2.80902	0.0261673	-1.86108	0.0179909	abundance
SDF2L1	-1.71557	2.26857e-05	-1.76613	1.13749e-05	-3.84089	0.00788713	-2.82069	0.00940052	abundance
PPIL2_YPEL1	0.0777096	0.826329	0.324209	0.0179192	-0.859297	0.184069	0.309971	0.117376	background
TOP3B	-0.177744	0.553191	-0.0272987	0.869643	-0.192563	0.681916	-0.243769	0.253508	background
GNAZ	0.785022	0.0141884	0.530265	0.0108797	0.279056	0.616405	0.0459311	0.890626	abundance
RAB36	-0.420707	0.146954	-0.266041	0.0579602	-0.538113	0.267534	-0.388868	0.122202	abundance
TRAK2	0.343897	0.231276	-0.070776	0.513908	0.28264	0.541806	-0.00630589	0.970293	background
ZNF70	0.798863	0.0116179	0.602357	0.00076813	0.808645	0.263806	0.604105	0.0544312	abundance
C22orf15_CHCHD10	-0.521734	0.115572	-0.642179	0.027475	-0.438304	0.568028	-0.578031	0.272214	abundance
MMP11	2.97361	2.94381e-08	2.73815	7.2662e-07	3.0388	0.0748977	2.77505	0.0891324	abundance
DERL3_SMARCB1	-0.818405	0.0162754	-0.38902	0.0330597	-0.918514	0.231843	-0.449469	0.235385	abundance
SLC2A11	0.611731	0.0469231	0.721496	0.000594314	0.834085	0.204823	0.77967	0.0483556	abundance
MIF	-0.139107	0.690973	-0.313576	0.0631142	-0.284731	0.672246	-0.329521	0.209053	background
DDT_DDTL	-0.0869284	0.837891	-0.304091	0.0823253	-0.82658	0.180026	-0.330685	0.129339	background
CD109	0.527863	0.127661	0.465994	0.0146576	1.41285	0.0656218	0.658797	0.0362127	abundance
LOC391322	-0.00280951	0.993566	-0.323745	0.164603	-0.21399	0.730453	-0.32511	0.304895	background
GSTT1	1.43466	6.7847e-05	1.29683	1.06202e-05	3.19128	0.00650817	2.30691	0.00667002	abundance
CABIN1	0.181551	0.591307	0.234776	0.110834	-0.275841	0.589104	0.168361	0.351359	background
SUSD2	0.697352	0.0339909	0.681446	0.00493031	0.134045	0.838183	0.383745	0.28967	abundance
IRF5	1.11526	0.000826292	0.60911	0.0241845	0.857908	0.108435	-1.11322	0.146452	translation
GGT1	2.38386	7.58006e-07	2.42036	4.70031e-07	8.90228	0.00214161	2.95534	0.00701032	abundance
KIAA1671	-6.47448e-05	0.999826	0.533943	0.00525797	-0.95357	0.227986	0.533956	0.0580463	buffering
ANAPC2_SSNA1	-0.770585	0.0195294	-0.84231	0.000375948	-2.41497	0.0120519	-1.20118	0.010889	abundance
CASK	-0.0705868	0.840258	-0.0047767	0.975944	-0.0757746	0.900722	-0.0287436	0.894685	background
ASPHD2	-0.017363	0.96101	-0.187698	0.387683	-0.167495	0.743151	-0.203	0.374766	background
HPS4	-0.143516	0.655291	-0.252433	0.0713592	-0.458666	0.416713	-0.297821	0.157752	background
SRRD_TFIP11	-0.451741	0.123383	-0.393131	0.00449509	0.853912	0.134873	-0.334779	0.0946763	abundance
TPST2	-0.338256	0.284002	-0.757205	0.00135573	-0.968227	0.15504	-0.87734	0.0324269	buffering
PITPNB	-0.463735	0.115322	-0.476263	0.0038198	-0.643534	0.243811	-0.538221	0.0610295	abundance
TTC28	1.09417	0.00221541	1.45842	3.57982e-05	0.836801	0.455297	1.39033	0.0409942	abundance
CHEK2	-1.30272	0.000262558	-1.31394	7.2575e-06	-0.816571	0.549729	-1.26294	0.0232804	abundance
CCDC117	-0.00347633	0.991704	-0.139488	0.198383	0.139193	0.804966	-0.139366	0.391496	background
XBP1	-0.435288	0.134252	-0.700086	0.000534213	-1.28216	0.0467118	-1.02189	0.0125805	abundance
ZNRF3	-0.859841	0.00511485	-0.797816	0.000645497	-0.457414	0.350804	0.265903	0.46457	abundance
KREMEN1	2.07812	9.07409e-07	1.75653	2.66554e-06	2.53365	0.0100894	6.25877	0.00629391	translation
RHBDD3	-0.0817027	0.808634	-0.280928	0.117121	-0.30571	0.557923	-0.322759	0.19978	background
EWSR1	-0.546792	0.0798687	-0.41243	0.00407107	-0.251284	0.700246	-0.398645	0.0783588	abundance
GAS2L1	-0.828196	0.0135606	-1.34639	0.000104367	-1.31401	0.163297	-1.50293	0.0312232	abundance
AP1B1	-0.158146	0.644166	-0.138701	0.272952	0.226501	0.650959	-0.0936755	0.567743	background
THOC5	-0.724055	0.0147123	-0.604711	0.000393394	-1.1216	0.0782236	-0.641868	0.0294828	abundance
NIPSNAP1	0.992373	0.00206869	0.753165	0.000349165	1.09572	0.131877	0.821897	0.100196	abundance
NF2	-1.16215	0.00110382	-0.965398	7.00594e-05	-0.492697	0.750109	-0.864394	0.0501103	abundance
UQCR10	-0.178298	0.606798	-0.561718	0.0024227	0.106157	0.912455	-0.550268	0.0549435	buffering
ASCC2	-0.312329	0.302968	-0.174725	0.12828	-0.579748	0.288486	-0.208062	0.253905	background
MTMR3	0.373662	0.247539	0.494249	0.00129202	0.335676	0.830656	0.493997	0.0405886	background
LIF	-1.5469	3.11346e-05	-1.42333	6.75101e-06	0.102256	0.84215	-0.378945	0.170688	abundance
TBC1D10A	0.172552	0.590966	-0.0486709	0.775274	0.119635	0.815967	0.0687848	0.721827	background
CCDC157_SF3A1	-0.723688	0.0247343	-0.515024	0.00116433	2.05099	0.0237763	-0.415865	0.0594767	abundance
RNF215	0.444245	0.143214	0.402893	0.0163426	0.883954	0.127614	0.591416	0.0537691	abundance
SEC14L2	-0.205134	0.492743	0.0479859	0.680727	-0.273989	0.554347	0.129809	0.441008	background
MTFP1	-2.17049	1.53984e-06	-2.04992	5.52056e-05	-3.46538	0.00912909	-4.51077	0.0139702	abundance
SEC14L4	0.0905855	0.788306	0.273542	0.112518	-0.184064	0.74155	0.224013	0.299042	background
PES1	-1.53616	3.60006e-05	-0.937417	0.000119591	-2.56716	0.0107458	-2.1987	0.00812365	abundance
TCN2	1.48018	0.000106542	1.47584	4.9264e-06	2.8468	0.0233457	1.61413	0.0131089	abundance
DUSP18_SLC35E4	-0.261661	0.37685	0.10827	0.508445	-0.240254	0.628381	0.0350038	0.899877	background
OSBP2	-1.61037	6.4243e-05	-1.57809	0.000202094	-1.49761	0.221366	-1.45679	0.196032	abundance
MORC2	-0.541462	0.0794451	-0.0880462	0.455582	-0.423563	0.418524	-0.0028105	0.988788	background
SMTN	-1.18552	0.0010298	-1.35057	6.4284e-06	2.11054	0.0553835	-1.19553	0.013064	abundance
TM2D2	0.145682	0.633065	0.200737	0.0939773	0.0779938	0.890495	0.189158	0.301592	background
INPP5J	2.02579	2.54871e-06	2.01544	7.19173e-07	-0.838732	0.435726	1.8235	0.013296	abundance
RNF185	0.030814	0.922216	-0.0535244	0.619527	-0.0429534	0.932548	-0.0316788	0.842564	background
LIMK2	0.640561	0.0310529	0.670382	0.000387299	1.88349	0.0177371	1.00602	0.0119199	abundance
PIK3IP1	4.74148	7.64122e-10	3.55786	4.59136e-07	2.43106	0.400857	2.87229	0.0586444	abundance
PATZ1	-0.281862	0.358983	-0.178911	0.196809	-0.179192	0.749843	-0.127044	0.55999	background
DRG1	-0.765986	0.0122006	-0.729223	0.000301934	-0.850304	0.380511	-0.759649	0.0815833	abundance
EIF4ENIF1	-0.0555715	0.86395	-0.317939	0.0151555	-0.874666	0.111155	-0.336067	0.0887718	background
NOL6	-1.45208	0.000196401	-1.24269	1.38368e-05	2.15495	0.0294513	-0.911955	0.0195601	abundance
DEPDC5	-0.031696	0.926912	-0.0111632	0.930031	-0.00882415	0.987131	-0.00142179	0.993254	background
YWHAH	-1.35842	0.000105942	-1.35003	6.85289e-06	-1.25957	0.0749176	-1.28403	0.0563556	abundance
FBXO7	0.0385441	0.902384	0.221363	0.0706288	-0.0564204	0.91263	0.197083	0.268164	background
SYN3	1.42164	7.63234e-05	1.34296	6.98905e-05	0.638185	0.192826	-0.655376	0.0519306	abundance
TIMP3	-2.54337	1.6999e-07	-2.23593	5.97514e-07	1.05876	0.616634	-1.63832	0.0149903	abundance
HMGXB4	0.0506431	0.872243	-0.163135	0.186623	0.125538	0.794904	-0.224829	0.220378	background
TOM1	0.984181	0.00505892	1.05952	4.38105e-05	-0.217715	0.798781	0.948784	0.0264114	abundance
HMOX1	1.20975	0.00046214	1.50447	5.95839e-06	1.7811	0.113723	1.64218	0.0154427	abundance
MCM5	-2.98799	4.65529e-08	-2.6169	5.53754e-07	0.769358	0.483813	-1.79513	0.0201187	abundance
APOL6	0.893339	0.00383082	1.05742	1.49317e-05	5.10763	0.00269472	1.25747	0.00953634	abundance
RBFOX2	0.321699	0.26972	0.231824	0.0542263	0.87552	0.0963888	0.348538	0.0831915	background
SMU1	-0.298417	0.330449	-0.268898	0.0255437	-2.63797	0.00991286	-0.297961	0.112297	background
APOL2	-0.714676	0.0242552	-0.271924	0.0297362	-0.484141	0.408083	-0.243574	0.227683	abundance
PMS2	0.0784642	0.804744	0.0224331	0.842066	0.125074	0.796804	0.053954	0.733033	background
HEXA	0.866887	0.00458898	0.829098	0.0001256	1.44176	0.0336863	1.63298	0.010466	abundance
TXN2	-0.259479	0.379356	-0.0485129	0.680164	-0.335543	0.455297	-0.176696	0.301761	background
FOXRED2	-0.446558	0.151883	-0.262108	0.0858049	0.0246355	0.961934	-0.0265003	0.874605	background
GRID2	-0.698674	0.0218902	-0.59723	0.0187137	-0.933125	0.110689	-1.23661	0.039362	abundance
IFT27	0.475549	0.140218	0.576291	0.0100382	1.27137	0.0443846	0.894091	0.0163772	abundance
TST	-0.0649891	0.846633	-0.292467	0.0365425	-0.599842	0.227986	-0.315401	0.117376	background
MPST	-0.706505	0.0452182	-0.571346	0.00711962	-1.27166	0.103945	-0.727856	0.0629331	abundance
KCTD17	-0.671566	0.0382077	-0.733255	0.000653999	-1.69634	0.0380698	-0.926805	0.0223311	abundance
C1QTNF6	2.83599	7.29602e-08	2.92932	1.07328e-05	3.4847	0.0265004	4.13551	0.0380063	abundance
CARD10	-1.01477	0.00612483	-1.08923	5.97514e-05	2.02248	0.0255432	-0.799241	0.020529	abundance
CDC42EP1	-1.24376	0.000269301	-1.55205	5.79175e-06	-2.81856	0.0081927	-2.66929	0.00629391	abundance
QARS	0.329169	0.275413	0.811162	0.000176113	1.44915	0.0917199	0.905527	0.0167593	buffering
SH3BP1	-0.338799	0.281423	-0.700292	0.00339338	-0.246482	0.713889	-0.673971	0.0809232	buffering
PDXP	-0.898204	0.00746776	-1.04175	9.10017e-05	-0.824648	0.27501	-1.02735	0.039536	abundance
NOL12	-1.28821	0.00036624	-1.22814	1.77403e-05	-3.46641	0.0336983	-1.60678	0.013064	abundance
TRIOBP	-0.150189	0.652023	-0.365311	0.0139694	0.541465	0.328804	-0.33049	0.117133	background
H1F0	-0.0305179	0.923724	-0.0139525	0.903175	-0.0176378	0.97328	-0.00424524	0.980318	background
GCAT	-0.0885318	0.785125	-0.510477	0.00267857	0.67631	0.178828	-0.473243	0.0500265	buffering
ANKRD54	-0.222927	0.468913	0.000420637	0.997715	-0.222431	0.632948	-0.161987	0.357754	background
EIF3L	-0.483248	0.0885964	0.356209	0.00902838	-0.575513	0.217297	0.737956	0.022197	buffering
MICALL1	-0.253448	0.398357	-0.588721	0.00346046	-0.093315	0.875285	-0.534636	0.0907247	buffering
C22orf23_POLR2F	-0.883107	0.0109054	-1.01168	5.66505e-05	-3.38694	0.015374	-1.20983	0.0125917	abundance
SOX10	0.440057	0.215122	0.485777	0.00537047	-0.99528	0.110552	0.374329	0.0874467	background
PICK1	-0.288791	0.321947	-0.133892	0.296073	-0.433976	0.333448	-0.351712	0.0915591	background
BAIAP2L2	-1.99421	3.4209e-06	-1.3014	7.54541e-05	-3.50748	0.00537753	-2.98202	0.00560535	abundance
PLA2G6	1.1328	0.00205602	0.837174	0.000921531	1.70019	0.0759341	1.06145	0.0523205	translation
MAFF	-2.59504	4.97104e-07	-2.30374	5.31176e-06	0.826153	0.200296	-0.789862	0.0495417	abundance
TMEM184B	0.0668123	0.835279	-0.15687	0.28246	0.0595925	0.912942	-0.153218	0.495155	background
CSNK1E_LOC400927-CSNK1E	-0.333152	0.25739	-0.338809	0.0135991	-0.731614	0.192284	-0.411915	0.0821874	background
EIF3D	-0.778392	0.0107754	-0.28809	0.0486212	-0.981227	0.0981687	-0.669985	0.069608	translation
TOMM22	-1.04728	0.00212845	-0.944682	7.35515e-05	-2.41848	0.0683992	-1.163	0.0170323	abundance
JOSD1	-0.149826	0.615348	-0.221128	0.119522	-0.206476	0.662804	-0.3168	0.170842	background
GTPBP1	-0.436694	0.149916	-0.284219	0.0248162	0.0751207	0.902837	-0.238529	0.208003	abundance
SUN2	-0.744808	0.0248482	-0.662043	0.0010571	0.355505	0.549627	-0.458486	0.0859428	abundance
DNAL4	1.10335	0.00238436	1.04033	0.00015463	2.94913	0.0122362	1.48667	0.013064	abundance
NPTXR	1.99096	2.02779e-05	2.0304	2.96988e-06	-1.05241	0.505727	1.66666	0.0241029	abundance
CBX6	-0.49225	0.0957105	-0.465987	0.00288427	0.137482	0.805992	-0.343483	0.118534	abundance
APOBEC3A_APOBEC3A_B_APOBEC3B	-1.3114	0.000173677	-1.30952	9.78494e-06	-0.620017	0.337395	-1.02108	0.0290202	abundance
APOBEC3C	0.304613	0.292721	0.521051	0.00438061	0.00593099	0.991937	0.299982	0.217918	background
APOBEC3D	0.471241	0.0981313	0.38861	0.0259973	0.346526	0.436996	-0.451731	0.117877	abundance
APOBEC3F	0.708362	0.0160686	0.326904	0.0216105	0.865992	0.0965429	1.20563	0.0137075	translation
APOBEC3G	-0.279687	0.330495	-0.725582	0.000218195	0.449244	0.332158	-0.539404	0.0354059	buffering
CDKN2A	0.180563	0.568566	0.0903206	0.683247	0.222761	0.669356	0.225204	0.451302	background
CBX7	0.0816548	0.802768	-0.0921533	0.592496	0.0541338	0.925865	-0.0666348	0.801528	background
RPL3	-0.669532	0.0381121	0.39717	0.00591241	0.994395	0.0906977	0.25779	0.154426	background
SYNGR1	0.891763	0.00521372	0.673147	0.00157854	1.51568	0.0362711	1.20676	0.0339173	abundance
TAB1	0.0713268	0.836902	0.105903	0.423007	0.00833989	0.989347	0.0974272	0.626037	background
MGAT3	0.141229	0.730097	-0.499153	0.00509074	1.53971	0.0780323	-0.525443	0.0481509	buffering
MIEF1	-0.831401	0.00643457	-0.822927	8.88518e-05	-1.82901	0.0329382	-1.1081	0.0185325	abundance
ATF4	-0.701788	0.0338757	-0.481301	0.00723009	-1.05143	0.217702	-0.580254	0.0795414	abundance
RPS19BP1	-0.919377	0.0145989	-1.14011	4.46667e-05	-4.14159	0.00991286	-1.34953	0.0109211	abundance
CD164	0.122337	0.724951	0.0085643	0.95031	0.124969	0.849285	0.0143986	0.945639	background
SLC10A3	-0.611821	0.0369214	-0.661442	0.00133251	-1.1396	0.0516434	-1.38878	0.0097308	abundance
FAM135B	2.61198	9.32551e-07	2.71715	3.1067e-06	4.20756	0.0819651	3.21571	0.0220587	abundance
GRAP2	1.24478	0.00174235	0.769175	0.00525395	0.506476	0.481527	0.323556	0.462622	abundance
TNRC6B	0.86978	0.0090262	1.0285	0.000148969	1.41352	0.181215	1.17223	0.0329348	abundance
ADSL	-1.33763	0.000144683	-1.14923	1.52092e-05	-3.63483	0.00522413	-1.79953	0.00794286	abundance
MKL1_SGSM3	1.18331	0.00118901	0.96334	4.12749e-05	0.0108757	0.989648	0.899057	0.0247356	abundance
SLC25A17	0.0996021	0.764953	0.0131715	0.911845	0.0614832	0.905957	-0.0163453	0.920341	background
DNAJB7_XPNPEP3	0.287079	0.317379	0.431156	0.00266563	0.166897	0.74333	0.424064	0.0570097	background
RBX1	-0.494951	0.139287	-0.925974	9.58717e-05	-2.9069	0.0211106	-1.0347	0.0135484	abundance
EP300	0.350989	0.313378	0.462346	0.00466227	0.728598	0.468135	0.481007	0.066283	background
CHADL_L3MBTL2	-0.470109	0.116011	-0.306812	0.0261327	-0.644531	0.234246	-0.360964	0.147749	abundance
RANGAP1	-2.07297	1.91861e-06	-1.94641	9.63995e-07	-0.307743	0.729918	-1.75413	0.0123069	abundance
ZC3H7B	-0.0555611	0.864538	-0.123095	0.294846	-0.146435	0.778632	-0.133318	0.448663	background
TEF	0.545104	0.0740331	0.574389	0.000665738	1.28333	0.173236	0.609769	0.0329628	abundance
TOB2	0.785771	0.0170797	0.838036	0.000135621	-0.85204	0.287723	0.688767	0.031377	abundance
ACO2_POLR3H	-0.218836	0.457913	-0.0929814	0.407341	-0.242376	0.618018	-0.10741	0.548698	background
PMM1	0.464526	0.144905	0.72083	0.000663217	2.08458	0.0145846	0.9192	0.0135484	abundance
DESI1	-0.775289	0.0104535	-0.622832	0.000346684	-1.3569	0.0634164	-0.67101	0.0278341	abundance
SNU13	-1.05331	0.00153214	-0.874062	8.42649e-05	-3.09008	0.0112005	-1.26253	0.0100693	abundance
C22orf46	0.698174	0.0222609	0.750076	0.000171294	2.15427	0.0169357	0.919007	0.0157792	abundance
CCDC134	-0.993187	0.00238887	-1.20854	9.42643e-06	-4.66924	0.00370638	-1.43446	0.00873527	abundance
SREBF2	0.203273	0.543452	0.190799	0.107205	-0.688405	0.158211	0.149241	0.3509	background
MXRA8	2.09891	4.78849e-05	1.94862	2.75432e-06	-1.54565	0.631766	1.73875	0.0143975	abundance
LRCH3	0.520313	0.0836246	0.274649	0.0629753	0.878691	0.105739	0.557767	0.047959	abundance
NDUFA6	-0.160394	0.633481	-0.329468	0.0378664	0.102225	0.893411	-0.301977	0.198841	background
TCF20	-0.610142	0.0425603	-0.351896	0.00985383	-1.02761	0.0997997	-0.425249	0.0794873	abundance
SERHL2	-1.02946	0.00141872	-1.01306	0.000629188	-1.32823	0.0556061	-2.05891	0.0223263	abundance
POLDIP3	-0.241114	0.418607	-0.0713164	0.518988	-0.311578	0.52157	-0.102717	0.547944	background
ARFGAP3	0.485543	0.0995112	0.294639	0.0205537	1.08201	0.0725899	0.382992	0.0786798	abundance
PACSIN2	-0.716826	0.0184757	-0.522253	0.00109194	-0.158992	0.787805	-0.465879	0.0664652	abundance
COX7A2L	-0.448472	0.184757	-0.102479	0.363037	-0.302684	0.653414	-0.0837593	0.631547	background
DGKI	1.00477	0.00237726	0.829148	0.000418642	1.00225	0.249717	0.827653	0.0912095	abundance
MCAT	-1.04015	0.00312648	-0.876309	0.000119272	-2.79479	0.0211106	-1.08172	0.0167593	abundance
TSPO	-0.422769	0.230751	-0.501621	0.0169902	-1.1702	0.0956072	-0.656661	0.0477442	background
MMP16	0.130779	0.675041	0.129888	0.390397	0.245605	0.599363	0.233792	0.238333	background
PNPLA3	-0.681591	0.0445126	-0.509963	0.00758987	-1.50156	0.0637544	-0.733015	0.0346784	abundance
SAMM50	-0.62429	0.034191	-0.277586	0.0298983	-0.423045	0.435773	-0.162633	0.45432	abundance
PARVB	-0.723462	0.0205584	-0.718463	0.000247801	-0.595249	0.34643	-0.704364	0.0352951	abundance
KIAA1644	-1.08638	0.000992171	-1.06114	5.73951e-05	-0.967583	0.242577	-0.982233	0.0434589	abundance
KIAA0930	0.126659	0.717614	0.184129	0.256629	0.285105	0.644889	0.216529	0.364343	background
FAM118A	-0.925218	0.00276451	-0.853728	0.000145153	-1.2206	0.0457506	-2.8736	0.0081935	abundance
FBLN1	0.683603	0.0383338	0.526807	0.0559788	0.599291	0.35629	0.4073	0.479794	abundance
ATXN10	0.0620758	0.860782	-0.121517	0.271315	-0.468748	0.356747	-0.113076	0.478977	background
PRR34	1.16396	0.00177501	0.599015	0.00216609	2.31454	0.0219248	0.915337	0.0255983	abundance
PPARA	1.29966	0.000201583	0.96449	0.000116195	1.44767	0.07671	1.10808	0.041629	translation
CDPF1	-0.458135	0.1436	-0.300218	0.0309253	-0.105639	0.872189	-0.234035	0.263912	abundance
TTC38	-0.407453	0.164452	-0.594805	0.00498361	-0.780108	0.139116	-0.926863	0.0256308	background
GTSE1	-2.10785	3.96869e-06	-1.70437	1.74346e-05	-1.14616	0.282735	-1.25489	0.0717277	abundance
TRMU	-1.40158	9.80919e-05	-1.22965	4.94982e-05	-2.30001	0.0210477	-2.27112	0.0142514	abundance
CELSR1	0.0621372	0.87067	-0.0128129	0.934941	0.0915356	0.855249	-0.0383872	0.815138	background
GRAMD4	0.304842	0.333715	0.252341	0.0422188	-0.457795	0.41662	0.205031	0.245345	background
CERK	-0.082438	0.793476	-0.117925	0.3188	-0.175993	0.717825	-0.1494	0.397578	background
TBC1D22A	0.0277094	0.932448	-0.0817668	0.49926	-0.0891354	0.859499	-0.06932	0.677557	background
C22orf34	-1.06153	0.00205602	-0.901042	0.0019274	-1.92278	0.0190552	-1.84602	0.010466	abundance
BRD1	-0.116551	0.722009	-0.180433	0.201634	0.0725221	0.902426	-0.138493	0.478915	background
ZBED4	-0.490337	0.10453	-0.568166	0.000584976	-1.89808	0.06947	-0.592081	0.0293304	abundance
ALG12	-0.195822	0.506568	-0.04603	0.694604	-0.232923	0.616178	-0.142314	0.415311	background
CRELD2	-0.784431	0.0255956	-0.638012	0.0013313	-0.494594	0.730407	-0.598393	0.075765	abundance
PIM3	-1.27097	0.000754694	-1.41338	2.87707e-05	-2.75392	0.03204	-1.73812	0.0169026	abundance
MLC1	3.74391	1.97589e-08	3.50843	2.09075e-07	10.8982	0.0679337	4.12742	0.00990055	abundance
PANX2	0.492607	0.130892	0.464519	0.0109464	0.792187	0.273073	0.537602	0.0826926	abundance
TRABD	-1.17288	0.000810373	-1.37428	3.10533e-05	-2.82231	0.0122362	-2.01776	0.010466	abundance
SELO	-0.56396	0.0786835	-0.470624	0.00882798	-1.17116	0.0784376	-0.648121	0.0446398	abundance
TUBGCP6	0.373526	0.225623	0.319291	0.0300007	0.35337	0.540454	0.314352	0.188637	background
HDAC10	1.36927	0.000160215	0.796898	0.000501686	0.502898	0.310238	0.0630516	0.864923	abundance
AAMP	-1.18293	0.00067271	-1.00545	0.000103739	-1.59284	0.0871902	-1.18052	0.0341404	abundance
MAPK11	-0.28227	0.404903	-0.857748	0.000262278	-2.3145	0.0149716	-0.952033	0.0142223	buffering
PLXNB2	0.535735	0.0986609	0.403352	0.0148152	-0.245237	0.641235	0.218577	0.279147	abundance
DENND6B	2.34622	2.62234e-06	2.60903	0.000246795	0.808439	0.306772	-0.176107	0.876505	abundance
PPP6R2_SBF1	-0.249123	0.427526	-0.55518	0.00313535	-0.36265	0.530029	-0.570176	0.0626142	buffering
LMF2	-0.752138	0.015312	-0.730983	0.00080405	-0.883977	0.147169	-0.80426	0.0679985	abundance
NCAPH2_SCO2_TYMP	-1.42373	0.000204194	-1.52121	5.57889e-06	-4.48814	0.00897876	-1.84424	0.00940052	abundance
CPT1B	0.405825	0.20372	0.00737144	0.973653	0.403137	0.482672	-0.111795	0.73749	background
CHKB	0.789039	0.0156605	0.492284	0.0164977	1.33218	0.0520309	0.949234	0.036463	abundance
ARSA	1.34684	0.000700602	1.52177	1.02065e-05	-2.76683	0.0131193	1.10451	0.0137914	abundance
SHANK3	0.596594	0.0725147	-0.0335194	0.86938	0.627396	0.265762	-0.320979	0.338456	background
RABL2B	-0.508712	0.0823777	-0.633695	0.00102816	-0.352099	0.546792	-0.557646	0.0766546	abundance
CHL1	6.57094	3.29685e-11	7.12703	6.31381e-07	6.00124	0.114978	6.51682	0.149498	abundance
CRBN	0.863712	0.0199083	0.607199	0.000942992	-0.949849	0.419269	0.490342	0.0610645	abundance
SETMAR	-0.501731	0.0835738	-0.601561	0.00168247	0.037281	0.944157	-0.125122	0.473858	abundance
SUMF1	1.09422	0.00102365	1.07414	2.06006e-05	2.80646	0.0506551	1.30794	0.0125061	abundance
ITPR1	0.0371588	0.915538	0.202976	0.309064	0.0115785	0.986465	0.199415	0.516464	background
BHLHE40	1.06495	0.00431429	1.5392	3.51585e-06	1.7248	0.290759	1.55556	0.010254	abundance
ARL8B	0.33452	0.28846	0.203423	0.103724	-0.0164214	0.979851	0.148997	0.406447	background
EDEM1	-0.165095	0.578623	-0.239264	0.0461084	-0.424774	0.355661	-0.30662	0.11493	background
LMCD1	0.139843	0.648657	0.510637	0.00219043	-0.270432	0.5923	0.468794	0.0575423	buffering
SSUH2	1.3838	8.26517e-05	0.698606	0.00641804	1.37551	0.0374369	0.452459	0.703889	translation
RAD18	-1.8764	1.69568e-05	-1.70955	2.70416e-06	-7.17449	0.00414827	-2.13911	0.00808713	abundance
SRGAP3	2.6027	1.13066e-07	2.22271	5.37068e-07	3.5525	0.0917085	2.36947	0.0133343	translation
THUMPD3	0.0594292	0.859251	-0.124775	0.293719	-0.0944935	0.86741	-0.113899	0.514299	background
SETD5	0.233509	0.452475	0.168978	0.157755	0.50312	0.358081	0.211397	0.252644	background
MTMR14	0.019479	0.956553	0.121086	0.364328	0.160508	0.776567	0.126476	0.504967	background
SETD7	0.280036	0.32935	0.265559	0.0680173	0.148287	0.756127	-0.0849626	0.671278	background
BRPF1	-0.879242	0.00964621	-0.647078	0.00077539	0.206025	0.858904	-0.483156	0.0883469	abundance
CAMK1_OGG1	-0.225573	0.449639	-0.198845	0.149512	-0.0946994	0.856387	-0.103992	0.613763	background
ARPC4_ARPC4-TTLL3_TADA3_TTLL3	0.00914603	0.978267	0.0837078	0.494867	0.1532	0.770536	0.0864115	0.614419	background
RPUSD3	-0.528236	0.0822775	-0.625267	0.00446326	-0.885292	0.143923	-0.857983	0.0547756	abundance
JAGN1	-0.332424	0.252824	-0.199504	0.170601	-0.3958	0.406778	-0.313227	0.235384	background
IL17RE	0.0568498	0.873227	0.0246523	0.921629	0.0432946	0.946477	-0.00871015	0.979704	background
IL17RC	0.831985	0.0143474	0.436598	0.0179349	1.08736	0.119573	0.567302	0.147834	translation
CRELD1	1.35197	0.000251617	1.27841	4.08699e-05	2.95623	0.0190795	1.90221	0.0146483	abundance
PRRT3	0.833382	0.0167076	0.252429	0.226856	0.914124	0.188885	0.386399	0.372166	background
EMC3_LOC401052	0.0722244	0.823754	-0.02107	0.852834	0.0824004	0.880426	-0.0257987	0.882417	background
FANCD2_FANCD2OS	-1.49221	8.45559e-05	-1.78466	6.57842e-06	-4.05153	0.00522413	-2.72355	0.00701032	abundance
BRK1	0.524897	0.0889419	0.206899	0.0823555	0.533612	0.347218	0.208308	0.26425	abundance
VHL	0.563015	0.0505597	0.606343	0.000546399	1.09191	0.0589701	0.966938	0.0167821	abundance
IRAK2	-0.239423	0.411947	-0.52959	0.0205299	-0.290142	0.553914	-0.641514	0.101149	buffering
TATDN2	-0.572208	0.062568	-0.386105	0.00479782	-2.3559	0.0443846	-0.423161	0.0570589	abundance
CARMIL1	0.758699	0.0276961	0.644926	0.00047796	1.53544	0.116312	0.682878	0.0305368	abundance
SEC13	-0.510005	0.0809996	-0.383614	0.00678574	-1.04658	0.127279	-0.520499	0.0521437	abundance
HRH1	0.865826	0.00617198	0.806306	0.000251884	1.71283	0.0695826	1.14369	0.0201187	abundance
ATG7_VGLL4	1.04294	0.0010942	1.18879	1.59066e-05	0.557836	0.248268	0.126106	0.767306	abundance
TAMM41	-0.979787	0.00187214	-0.754753	0.000613015	-1.18468	0.0573136	-1.59818	0.0401936	abundance
PPARG	-1.11833	0.000830401	-1.12774	1.2106e-05	2.19611	0.136225	-0.944053	0.0157114	abundance
TSEN2	-0.672901	0.0245294	-0.548027	0.00118377	0.378988	0.448084	-0.232246	0.212418	abundance
MKRN2_RAF1	0.0163602	0.960295	-0.0380279	0.748717	-0.00150646	0.997688	-0.0303083	0.867024	background
CAND2	0.51161	0.10872	0.28453	0.110834	0.200803	0.713686	0.0372754	0.876212	abundance
RPL32	-0.960556	0.00536104	0.00606061	0.964735	-0.959058	0.144622	-0.0291833	0.91646	translation
IQSEC1	-0.5209	0.127432	-0.264662	0.126483	0.0002684	0.999451	-0.0174153	0.920208	abundance
NUP133	0.0639746	0.841155	0.137283	0.235496	-0.0133213	0.980922	0.126365	0.465258	background
HDAC11	0.887007	0.00547294	0.653248	0.00158975	1.56178	0.0339327	1.16386	0.0195214	abundance
CHCHD4	-1.35901	0.000141828	-1.46734	2.88776e-06	1.19965	0.572735	-1.36398	0.0128337	abundance
TMEM43	-0.546759	0.0588367	-0.181579	0.124236	-0.360751	0.425736	0.0816359	0.644686	abundance
SOX11	-3.22089	1.97589e-08	-3.22271	2.16892e-06	-3.01925	0.234252	-3.02761	0.139156	abundance
SDC1	-2.71509	2.12587e-07	-2.39919	6.99495e-07	-0.298397	0.861923	-2.07958	0.0185325	abundance
SALL1	-0.167857	0.612864	-0.10165	0.469614	-0.0831556	0.897189	-0.0696613	0.74182	background
LSM3	-0.824248	0.0412356	-1.07998	1.7157e-05	7.74021	0.0848484	-1.02583	0.0119622	abundance
GRIP2_SLC6A6	0.887896	0.0107794	1.04398	2.42026e-05	0.2911	0.860796	1.02765	0.0159115	abundance
CCDC174	0.769587	0.00990409	0.586427	0.000621663	1.3509	0.0364412	1.14885	0.011596	abundance
MRPS25_NR2C2	-0.517894	0.0707948	-0.446714	0.00210024	-0.59474	0.263401	-0.450482	0.0540666	abundance
RBSN	-0.0927053	0.763871	-0.0935893	0.369316	-0.1672	0.723821	-0.0985516	0.529286	background
CAPN7	0.271297	0.392701	0.265347	0.0559788	0.687519	0.224376	0.332342	0.127118	background
SH3BP5	-0.189391	0.561733	0.119506	0.36543	-0.190345	0.758003	0.119788	0.561691	background
METTL6	0.182595	0.549922	-0.276199	0.0420568	0.535718	0.272195	-0.350246	0.099839	buffering
EAF1	0.164278	0.588665	0.202046	0.0853506	0.379848	0.428425	0.229378	0.208618	background
BTD_HACL1	0.371526	0.189204	0.310115	0.0167674	0.413037	0.362457	0.374551	0.117937	background
ANKRD28	1.18199	0.00079696	0.973868	0.000149401	0.809916	0.30994	0.829812	0.0757677	abundance
GALNT15	4.57589	1.44e-10	3.14746	2.03216e-05	4.47409	0.0070703	2.26544	0.327753	translation
DPH3	-0.248554	0.479937	-0.590407	0.00134883	0.88673	0.377127	-0.555448	0.0439701	buffering
OXNAD1	-0.621786	0.0336813	-0.542661	0.000859766	0.579372	0.243209	-0.311915	0.117435	abundance
RFTN1	-0.825476	0.0105502	-0.687361	0.00172025	-0.128957	0.856778	-0.30358	0.327481	abundance
TBC1D5	1.37931	0.000119979	1.17416	1.04326e-05	5.1406	0.00414827	1.53829	0.00828506	abundance
RAB5A	0.758553	0.0180777	0.700511	0.00114744	0.89255	0.201052	0.749384	0.0750718	abundance
KAT2B	3.99943	6.23132e-10	3.56335	1.45797e-07	3.78522	0.0380977	3.48976	0.0185325	translation
PDE5A	4.36518	5.76135e-10	3.98623	1.96278e-07	5.13541	0.257453	4.2371	0.030798	abundance
ARAF_SYN1	-0.223085	0.454571	-0.295608	0.0459435	-0.513718	0.273437	-0.439446	0.0686043	background
SAMD9	1.21608	0.00314335	1.42633	4.38105e-05	2.32519	0.0860559	1.56866	0.0203978	abundance
UBE2E2	-0.440552	0.146952	-0.556706	0.00155407	-1.61769	0.0326163	-0.723236	0.0217967	abundance
UBE2E1	0.210111	0.567886	0.0965643	0.379638	-0.477696	0.372028	0.0729682	0.643013	background
NR1D2	0.462555	0.12724	0.349654	0.0418802	0.503975	0.352005	0.380337	0.193819	abundance
THRB	-0.466177	0.147316	-1.07517	0.000486445	0.447822	0.482186	-0.844615	0.0371889	abundance
NGLY1	0.396365	0.228819	0.0893614	0.394866	-0.437356	0.421545	0.0676453	0.667149	background
OXSM	-0.0156967	0.96547	-0.066339	0.541965	0.382805	0.4012	-0.063939	0.682759	background
C3orf33	0.0613212	0.85585	-0.0800211	0.582225	0.014557	0.980885	-0.0642542	0.767463	background
ZNF121	-0.733737	0.0282463	-0.952455	0.000144406	-1.62726	0.162198	-1.0676	0.0228041	abundance
SLC4A7	-0.875821	0.010493	-0.735244	0.000225884	-0.522434	0.685371	-0.712604	0.033791	abundance
PRELP	3.05905	1.62776e-08	3.3279	2.73804e-06	1.85863	0.132121	-0.113672	0.954898	abundance
AZI2	0.583419	0.0480747	0.445048	0.0109318	0.453351	0.351133	0.273188	0.316288	abundance
RBMS3	1.75365	8.0298e-06	1.68069	1.28673e-05	1.85295	0.0421275	1.87659	0.0442118	abundance
TGFBR2	1.08002	0.00123561	1.10809	1.35441e-05	4.66166	0.0172046	1.26825	0.0105381	abundance
STT3B	-0.503381	0.120107	-0.467686	0.0026993	-1.94648	0.0378458	-0.542755	0.0379366	abundance
OSBPL10_ZNF860	-0.104844	0.750385	-0.0366642	0.764136	-0.0761531	0.897796	-0.0233802	0.902211	background
GPD1L	0.157763	0.596133	-0.176711	0.13123	0.178938	0.712026	-0.187671	0.296251	background
CMTM8	0.604247	0.0373722	0.735971	0.000470945	0.689274	0.171405	0.879488	0.0537823	abundance
CMTM7	-1.22815	0.000511084	-1.35421	9.49951e-06	-0.569824	0.510864	-1.25073	0.0247881	abundance
DYNC1LI1	-0.944162	0.0057578	-0.870351	7.11471e-05	-2.51435	0.0395227	-0.947611	0.0168385	abundance
CNOT10	-0.226314	0.455411	-0.318782	0.0165372	0.117806	0.838183	-0.290656	0.142633	background
GLB1_TMPPE	0.47009	0.103826	0.60794	0.000642697	-0.4059	0.385581	0.367708	0.0852574	abundance
CRTAP	0.068553	0.827996	0.681057	0.000566145	0.62487	0.236831	0.735767	0.0211277	buffering
HEXIM1	0.760594	0.0137847	0.872288	7.35515e-05	0.235487	0.720328	0.808622	0.0277444	abundance
P3H4	-0.379315	0.199971	-0.280481	0.0791845	-0.517034	0.306967	-0.42082	0.139852	background
PURA	-0.00538797	0.986118	0.0236632	0.882065	-0.00912553	0.985872	0.0455489	0.81446	background
SRSF4	-0.64602	0.0284146	-0.640985	0.000421424	-1.72814	0.021415	-0.961301	0.0145862	abundance
UBP1	-0.34326	0.231593	-0.376506	0.0054326	-0.794826	0.141701	-0.404074	0.0626063	background
CLASP2	0.638773	0.0434115	0.484885	0.00280768	1.3189	0.153323	0.579303	0.0509988	abundance
PDCD6IP	0.205457	0.544106	0.304363	0.026667	1.08089	0.0937639	0.346717	0.0959748	background
PLP2_PRICKLE3	-1.20346	0.000354354	-0.881787	0.000242651	-1.06986	0.118196	-0.577452	0.480123	translation
STAC	-0.098646	0.762564	-0.921229	0.000202748	0.0376181	0.973078	-0.914311	0.0227093	buffering
TRANK1	1.39006	0.000149602	1.22333	0.000221418	1.26794	0.128357	1.06659	0.26584	abundance
MLH1	-0.730621	0.0154125	-0.560374	0.001758	-0.0699773	0.893319	-0.0601775	0.749584	abundance
CRKL	-0.366406	0.245802	-0.247722	0.0488769	-0.434061	0.542359	-0.253965	0.201502	background
CDKN3	-1.57672	0.000689758	-1.70342	2.33141e-06	-7.45622	0.0639423	-1.81415	0.00868956	abundance
GOLGA4	0.138875	0.645758	0.300164	0.203743	0.126139	0.801964	0.249559	0.502607	background
ITGA9	-1.91558	6.25111e-06	-2.20103	4.4906e-07	-0.141505	0.93637	-2.16497	0.00794286	abundance
CTDSPL	-3.07428	7.71502e-07	-3.01648	2.45335e-06	0.357348	0.919224	-2.32584	0.0453794	abundance
VILL	1.4946	0.000231435	0.725292	0.00363775	2.58624	0.0120519	1.51416	0.0166437	abundance
PLCD1	1.91129	7.08191e-06	1.58674	2.32255e-05	3.92162	0.00597977	2.87725	0.00940052	abundance
ACAA1_DLEC1	0.154534	0.611933	0.256909	0.0427898	0.51052	0.284339	0.307601	0.120924	background
MYD88	0.21407	0.460678	0.200417	0.0880462	0.414457	0.350987	0.338556	0.0984863	background
OXSR1	-0.432279	0.156712	-0.368916	0.00904683	-1.53057	0.0308932	-0.482994	0.0446879	background
XYLB	-0.993047	0.00199567	-0.846944	9.94e-05	-1.10076	0.121409	-0.882655	0.0441957	abundance
ACVR2B	-0.170314	0.57199	-0.0969303	0.404801	-0.191809	0.69735	-0.111475	0.534448	background
EXOG	0.0353224	0.914639	-0.348157	0.00797855	-1.38084	0.064879	-0.345598	0.0836495	buffering
GORASP1_TTC21A_WDR48	0.410285	0.146253	0.176398	0.109916	0.239756	0.597001	-0.0927874	0.598445	abundance
CSRNP1	0.439355	0.151813	0.490328	0.0015858	-1.47679	0.0383467	0.423627	0.0571044	background
SLC25A38	-0.479151	0.111201	-0.314334	0.0237816	-1.18316	0.0489219	-0.515352	0.0369776	abundance
RPSA	0.0582991	0.885225	-0.163651	0.140873	-1.52082	0.0408116	-0.158938	0.32631	background
EIF1B	-0.461492	0.130977	-0.116	0.285829	-1.03486	0.0667675	-0.201607	0.233052	background
RPL14	-1.19134	0.000586329	0.174537	0.138438	-1.00014	0.105104	0.0302936	0.894901	background
ZNF619	1.45532	9.6483e-05	1.09813	0.000103013	1.62026	0.0917085	1.21138	0.110121	translation
ZNF621	0.794948	0.00842363	0.665115	0.000569499	0.816799	0.124775	0.693099	0.0476536	abundance
CTNNB1	-0.379783	0.207664	-0.392917	0.00667677	-1.24215	0.0601939	-0.483107	0.0479617	background
VIPR1	-0.571877	0.0821651	-0.718714	0.00110788	-0.194704	0.798479	-0.652508	0.0605054	abundance
NKTR_SEC22C_SS18L2	-0.249733	0.394157	-0.275374	0.0436508	-0.0220582	0.967297	-0.154975	0.409662	background
ZBTB47	0.204177	0.528608	-0.0993012	0.381674	0.537116	0.276893	-0.140896	0.389934	background
HIGD1A	-0.639378	0.114892	-0.825828	0.000131604	4.57218	0.0340484	-0.740112	0.0190233	abundance
POMGNT2	-0.375767	0.203196	-0.408362	0.0057605	-1.0093	0.084278	-0.510733	0.04763	background
SNRK	0.136223	0.662563	0.226067	0.121875	0.283155	0.564365	0.282768	0.206218	background
ANO10	0.507137	0.10043	0.448599	0.00276874	1.16647	0.133664	0.483827	0.0531395	abundance
ABHD5	-0.128287	0.688298	-0.0473579	0.779198	-0.0849077	0.869476	0.0495729	0.804855	background
TCAIM	0.659022	0.0335675	0.648562	0.000521383	1.11622	0.104938	0.709864	0.0292556	abundance
ZNF445	0.466939	0.12187	0.681105	0.000237757	2.95677	0.0104423	0.76343	0.0185147	abundance
ZNF852	0.786797	0.00862906	-0.0656974	0.572075	0.809174	0.114467	-0.435137	0.0865815	translation
ZNF197	0.477442	0.0938504	0.706664	0.00211759	0.50284	0.276964	0.844222	0.084095	abundance
ZNF35	0.0118512	0.97081	-0.157634	0.165726	-0.0945888	0.855752	-0.156115	0.359358	background
ZNF502	-0.0338977	0.929357	0.00837478	0.949974	-0.0579805	0.923193	0.0166227	0.923433	background
ZNF501	1.65533	0.000214098	0.657822	0.00229901	1.50963	0.163297	0.61457	0.13801	abundance
KIF15	-1.78507	1.56649e-05	-1.77215	5.41135e-06	-2.80896	0.026802	-2.07646	0.0172924	abundance
TMEM42	1.4884	0.000265638	1.06293	0.00015458	2.63969	0.049314	1.36732	0.0257034	abundance
ZDHHC3	-0.15534	0.620958	-0.258353	0.0494733	-0.338314	0.577952	-0.278687	0.171269	background
EXOSC7	-1.39305	0.000192204	-1.22824	7.45449e-06	0.417499	0.861341	-1.18383	0.0125822	abundance
CDCP1	-2.52068	3.1303e-07	-1.97774	1.43263e-05	-0.420484	0.475715	0.015483	0.969392	abundance
LARS2	-0.911513	0.00431429	-0.653427	0.000441183	-2.4631	0.0109779	-1.01614	0.0119709	abundance
LIMD1	0.678928	0.0235336	0.818511	0.000245959	-0.154258	0.797238	0.399368	0.160496	abundance
SACM1L	0.283325	0.423406	0.22418	0.132772	0.296782	0.704793	0.226342	0.333365	background
PLCB1	1.40459	7.48273e-05	1.61687	1.22364e-05	1.37326	0.0520309	1.52032	0.0897373	abundance
NRM	-1.51203	6.91417e-05	-1.17559	0.000153169	-1.96978	0.0571656	-1.62335	0.0754948	translation
FYCO1	0.467237	0.141145	0.635496	0.00105786	0.909149	0.25885	0.686953	0.0426908	abundance
ALS2CL	-0.481448	0.142172	-0.356038	0.280221	-0.434847	0.485465	-0.242227	0.66319	background
CCDC12	-0.775854	0.00955183	-0.53447	0.00209167	-1.12295	0.0553835	-1.45096	0.0102279	abundance
NBEAL2	-0.19335	0.569743	-0.627292	0.00116433	1.50419	0.0303942	-0.560139	0.0312409	buffering
SETD2	0.574406	0.0750225	0.625032	0.00102626	2.10387	0.0190112	0.805777	0.0190559	abundance
KIF9_KLHL18	-0.856462	0.00570592	-0.637289	0.000411455	-0.731837	0.411289	-0.605674	0.0745441	abundance
PTPN23	-0.0672836	0.843274	-0.0641854	0.671745	-0.0130125	0.982703	-0.0406288	0.854254	background
SCAP	-0.249146	0.419074	-0.485427	0.0054133	-0.460675	0.388521	-0.520239	0.0704726	background
ELP6	-0.685963	0.0222223	-0.692101	0.000633694	-1.10334	0.0782862	-0.940564	0.033791	abundance
SMARCC1	-0.360014	0.239446	-0.456469	0.00553856	-0.980007	0.115378	-0.56005	0.0454958	background
DHX30	-0.85158	0.00777975	-0.71233	0.00071538	-0.172951	0.77468	-0.425306	0.150171	abundance
MAP4	0.385341	0.222281	0.554343	0.00270357	0.682841	0.336914	0.595556	0.0542326	background
CDC25A	-4.12766	5.74057e-10	-3.86228	1.37137e-07	-3.92269	0.0805755	-3.80829	0.0181946	translation
ZNF589	-0.206748	0.514481	-0.0158321	0.909464	-0.233118	0.628381	-0.109479	0.523568	background
NME6	-0.43862	0.125955	-0.385269	0.0228368	-0.469325	0.341077	-0.462882	0.189787	abundance
PLXNB1	1.48925	0.000113976	1.25422	3.03307e-05	-0.250351	0.690177	0.771845	0.102402	abundance
CCDC51	-0.688504	0.0254022	-0.566355	0.00178197	-1.67049	0.0329961	-0.90168	0.0158073	abundance
SHISA5	0.376762	0.218883	-0.0134717	0.921161	0.357553	0.464996	0.124352	0.523367	background
TMA7	-0.412188	0.201146	-0.617485	0.0012865	-0.335556	0.768436	-0.610243	0.0453481	background
ATRIP_TREX1	-0.343175	0.232262	-0.440495	0.0204146	-0.551871	0.245846	-0.923473	0.0227089	background
PFKFB4	1.29022	0.00043002	1.05929	2.01186e-05	-1.64296	0.0571345	0.918022	0.0187051	abundance
UCN2	0.467399	0.126843	0.428088	0.00291088	1.6077	0.0378137	0.451434	0.0491936	abundance
COL7A1	-0.244476	0.463596	-0.517342	0.0149426	0.504075	0.29781	-0.373108	0.0960737	buffering
UQCRC1	-0.246476	0.418324	-0.248898	0.0515302	-0.252962	0.635892	-0.249863	0.206594	background
SLC26A6	0.232098	0.442592	0.112137	0.346958	0.0796232	0.881257	0.0424157	0.812443	background
CELSR3	1.53361	0.00021482	1.46841	1.12928e-05	-2.41775	0.0230332	1.03092	0.0187615	abundance
NCKIPSD	0.335317	0.297408	0.193498	0.159926	0.273836	0.661311	0.175924	0.425275	background
IP6K2	0.617717	0.0330098	0.633869	0.000389023	1.05254	0.106835	0.909599	0.039532	abundance
ARIH2_ARIH2OS	-0.425369	0.143657	-0.497673	0.00321165	-1.02256	0.0864958	-0.759891	0.0219844	abundance
DALRD3_P4HTM_WDR6	0.291069	0.31757	0.0961904	0.442787	0.360062	0.434634	0.229921	0.264263	background
NDUFAF3	0.0376807	0.913875	-0.105267	0.410799	-0.11643	0.841966	-0.0966542	0.596544	background
PCOLCE2	0.842718	0.00688734	0.845326	0.000165117	0.626455	0.496908	0.758394	0.0452436	abundance
KRT81	-2.56188	2.78163e-06	-2.86989	3.37713e-05	-3.52719	0.0445304	-3.51274	0.036936	abundance
USP19	0.202144	0.544682	0.282506	0.0491047	-0.184603	0.762685	0.243964	0.236267	background
NEU1	0.804879	0.0097265	1.02819	7.38635e-05	1.97373	0.0244635	1.46179	0.0124187	abundance
CCDC71	-0.0805708	0.79944	-0.200043	0.191949	-0.187287	0.698262	-0.260161	0.240886	background
KLHDC8B	0.288271	0.368122	0.0677448	0.59146	0.386175	0.47699	0.123733	0.510919	background
C3orf62	0.63802	0.0277564	0.45215	0.0192444	0.750638	0.129271	2.50087	0.00838583	abundance
USP4	0.301972	0.292829	0.094732	0.367931	0.626681	0.182347	0.17879	0.274573	background
GPX1	-0.305101	0.403932	-0.669964	0.00239114	-1.41587	0.083677	-0.748522	0.0332718	buffering
RHOA	-0.332206	0.265191	-0.214584	0.0586778	-0.9643	0.165049	-0.226312	0.194389	background
TCTA	0.893191	0.00535712	0.913221	0.000162019	1.64471	0.0515736	1.20727	0.0267612	abundance
AMT_NICN1	1.18513	0.000407296	1.22567	4.48877e-05	1.03994	0.113488	0.950834	0.183687	abundance
DAG1	0.586845	0.0636125	0.874579	8.71337e-05	-0.511916	0.635881	0.81208	0.0225718	abundance
BSN	0.881969	0.0228822	0.601018	0.00392774	2.11967	0.0347717	0.815837	0.0352071	abundance
APEH	-0.022682	0.945743	-0.214847	0.109968	-0.0366311	0.949552	-0.215447	0.291849	background
MST1	1.3385	0.000517247	1.01502	0.0255688	1.3115	0.114467	0.927747	0.461642	translation
GMPPB_RNF123	0.232825	0.478151	0.22457	0.0744192	-0.0243651	0.971875	0.206233	0.273932	background
AMIGO3	-0.489115	0.146631	-0.539109	0.00164761	-1.25009	0.21167	-0.578876	0.0423453	abundance
DDX41	-0.110878	0.72802	-0.176557	0.198075	-0.268729	0.587666	-0.224236	0.267623	background
IP6K1	-0.134965	0.660639	-0.163185	0.17429	-0.152274	0.76728	-0.168	0.363153	background
FAM212A	-0.424236	0.202822	-0.359506	0.088397	-0.91973	0.09331	-0.640652	0.0304182	background
UBA7	3.25642	9.19411e-09	2.4279	3.53453e-06	1.30258	0.0577209	-0.454348	0.664742	translation
TRAIP	-2.79891	7.58108e-08	-2.35885	5.03646e-05	-1.6424	0.0865033	1.01085	0.353726	translation
RBM6	-0.38999	0.173162	-0.387752	0.00842526	-0.57247	0.236939	-0.507587	0.0550377	background
RBM5	0.589481	0.0429992	0.437604	0.00320206	0.563491	0.25432	0.427654	0.0828945	abundance
SEMA3F	-0.775193	0.0133318	-1.03343	0.000174589	-1.05764	0.169714	-1.17524	0.0423511	abundance
SLC38A3	3.6862	1.3045e-09	2.98417	6.40425e-06	4.17913	0.00787183	6.77336	0.109781	translation
GNAI2	0.303386	0.287554	0.33377	0.0188533	0.210722	0.676056	0.20491	0.313904	background
SEMA3B	0.997568	0.00699668	1.01553	2.95544e-05	-1.03556	0.313515	0.964615	0.0163641	abundance
IFRD2_LSMEM2	-2.28361	1.40356e-06	-2.2944	1.44295e-06	-6.16919	0.006304	-3.12296	0.00938407	abundance
HYAL3_NAT6	-0.243219	0.437598	-0.33433	0.0425602	-0.453341	0.401672	-0.395746	0.143515	background
HYAL2	-0.625613	0.0369214	-0.761799	0.000754978	-1.24587	0.0511294	-1.18281	0.0185275	abundance
RASSF1	-1.5369	4.47193e-05	-1.33948	2.31533e-05	-2.87785	0.0211967	-2.24443	0.0119199	abundance
ZMYND10	1.54982	0.000318493	1.17399	7.21014e-05	3.93047	0.01175	1.5563	0.0135484	abundance
CYB561D2_NPRL2	-0.318192	0.275673	-0.229338	0.0826473	-0.557989	0.242014	-0.388806	0.0867475	background
TMEM115	-0.0318199	0.926437	-0.0683954	0.611544	-0.0603005	0.924104	-0.071494	0.727926	background
C3orf18_HEMK1	0.119266	0.708423	0.197633	0.141838	0.165831	0.76215	0.207249	0.319284	background
MAPKAPK3	-0.858734	0.00598999	-0.936616	8.98074e-05	-2.06895	0.0190552	-1.41368	0.0122469	abundance
DOCK3	0.581948	0.0692092	0.394177	0.157457	0.461193	0.433459	0.120546	0.813622	background
MANF	-0.93723	0.00307991	-1.14832	2.87081e-05	-0.994546	0.297126	-1.17532	0.0483556	abundance
TEX264	-0.467401	0.108767	-0.446865	0.00621023	-1.03813	0.0640054	-0.800485	0.0166437	abundance
PEX2	0.769101	0.0242787	0.317266	0.0136948	-1.49659	0.119073	0.244424	0.173105	abundance
RRP9	-2.12196	1.35511e-06	-2.04716	3.02838e-06	-3.95792	0.00850775	-3.26875	0.0103885	abundance
PARP3	1.41616	8.9522e-05	1.05169	0.000190835	1.17476	0.148304	0.635359	0.286512	translation
GPR62_PCBP4	-0.0140674	0.966934	0.0573778	0.676936	0.0369858	0.950359	0.0532453	0.791362	background
ABHD14B	0.544653	0.0659926	0.647912	0.00056936	1.32554	0.0580249	0.830686	0.0232755	abundance
ABHD14A_ABHD14A-ACY1_ACY1	0.31449	0.28701	0.0792976	0.503599	0.367148	0.450126	0.132261	0.494642	background
RPL29	-0.963699	0.00443265	-0.146689	0.245711	-1.14747	0.0826341	-0.308472	0.231949	background
DUSP7	-1.22072	0.000415421	-1.20736	1.44548e-05	-2.27898	0.0474897	-1.43434	0.0159115	abundance
POC1A	-2.29543	5.76612e-07	-2.13382	5.25895e-05	-2.64697	0.0303524	-3.22697	0.0852605	abundance
ALAS1	-0.63287	0.0325773	-0.440544	0.00357765	-0.173493	0.775298	-0.279465	0.241368	abundance
TWF2	-0.839789	0.00929653	-0.703339	0.000257731	-1.47881	0.0591012	-0.763605	0.0270512	abundance
PPM1M	1.09128	0.00255887	0.772165	0.000785129	2.19914	0.0270559	1.1091	0.0296153	abundance
WDR82	-0.405852	0.152281	-0.527593	0.00131791	-0.524254	0.309043	-0.629858	0.0483556	background
GLYCTK	-1.20246	0.000656493	-1.22456	8.34172e-06	-1.79469	0.0519173	-1.24723	0.0110852	abundance
DNAH1	1.18349	0.00099022	0.909562	3.88916e-05	-0.309156	0.712429	0.881825	0.0166236	abundance
BAP1	0.0865705	0.786771	-0.0620936	0.637819	0.0130581	0.980289	-0.00405354	0.98145	background
SEMA3G	0.148759	0.681788	0.33776	0.0300002	-0.632895	0.27647	0.298575	0.148173	background
TNNC1	1.97855	3.18376e-05	1.34627	1.39105e-05	-0.668943	0.533754	1.11399	0.0303809	abundance
NISCH	0.204942	0.512509	-0.0150466	0.907356	0.214003	0.696005	-0.042021	0.835938	background
NT5DC2_STAB1	-0.965576	0.00552164	-1.06975	8.28382e-05	-1.47192	0.13296	-1.15614	0.026534	abundance
SMIM4	-0.258465	0.454571	-0.343152	0.0587842	-0.751921	0.226619	-0.439111	0.0984445	background
PBRM1	0.234704	0.466885	0.475823	0.00443514	1.06915	0.0947721	0.535871	0.0447902	background
GLT8D1_GNL3_SPCS1	-0.472434	0.0995152	-0.63771	0.000282529	1.71443	0.0229314	-0.554816	0.0318077	abundance
NEK4	0.0901592	0.770851	-0.22998	0.0570478	0.284554	0.526447	-0.285319	0.132005	buffering
C3orf38_CGGBP1_ZNF654	0.966724	0.0044742	0.683582	0.00104101	0.955437	0.246902	0.679868	0.0881828	abundance
SLC25A20	0.390676	0.171679	0.57865	0.00175902	0.870066	0.094648	1.04495	0.0112545	background
MUSTN1_TMEM110_TMEM110-MUSTN1	0.202514	0.483452	0.249132	0.0382027	0.381601	0.386904	0.479731	0.0419945	background
SFMBT1	-1.05518	0.00130619	-0.941485	0.000156094	-0.326557	0.554347	-0.349587	0.310497	abundance
RFT1	-0.936792	0.00270518	-0.827256	0.000111011	-1.39333	0.079004	-1.1975	0.0187793	abundance
PRKCD	0.325755	0.282704	0.635917	0.00040121	0.43767	0.802782	0.63981	0.027585	buffering
TKT	-0.0174109	0.958944	0.327349	0.0362476	0.293736	0.536045	0.316906	0.136091	buffering
CACNA1D	3.29882	4.29066e-08	2.64198	5.43981e-07	0.314425	0.917993	2.27709	0.0205708	abundance
IL17RB	1.01117	0.00201079	0.950816	6.81866e-05	1.09844	0.194706	0.975125	0.0229024	abundance
ACTR8	0.48857	0.0920196	0.640354	0.0004592	0.954901	0.104083	0.750322	0.0273761	abundance
LGR4	2.72479	5.37892e-08	2.66083	3.55005e-07	4.10634	0.0829312	3.2681	0.0188063	abundance
WNT5A	0.354129	0.237594	0.370817	0.0392255	0.42695	0.41662	0.425686	0.208703	background
CCDC66_FAM208A	0.462714	0.127054	0.416526	0.00748768	0.783117	0.17819	0.486716	0.0750487	abundance
ARHGEF3	1.24452	0.000253906	0.866116	7.92294e-05	1.70206	0.0428874	1.19275	0.013064	translation
APPL1_ASB14	-0.0572928	0.864491	-0.148282	0.322591	-0.197135	0.69811	-0.176839	0.380585	background
ARF4	-0.258029	0.386109	-0.278142	0.0244825	-0.954442	0.101872	-0.319043	0.102832	background
DENND6A	0.0667107	0.836196	0.108342	0.313045	0.168059	0.740259	0.113132	0.482455	background
SLMAP	0.0153768	0.962234	-0.121328	0.385459	0.0356108	0.947098	-0.125625	0.552702	background
FLNB	-0.380545	0.24431	-0.0738588	0.629086	-0.350781	0.568741	-0.0357347	0.88882	background
RPP14	-0.756577	0.0107283	-0.707168	0.000162769	0.0301952	0.953759	-0.230719	0.209062	abundance
PXK	0.475536	0.100716	0.390467	0.00560378	0.458834	0.348625	0.386988	0.0956514	abundance
PDHB	-0.0900805	0.772874	-0.0331609	0.754399	-0.184458	0.69453	-0.0525676	0.738284	background
KCTD6	-0.363783	0.223696	-0.652009	0.00101882	0.174233	0.812507	-0.536513	0.0595707	buffering
C3orf67	0.887655	0.00561756	1.02626	0.000279005	0.734897	0.419189	0.910714	0.0827802	abundance
PTPRG	0.442441	0.138674	0.340892	0.0167647	0.851679	0.143925	0.449513	0.0757928	abundance
C3orf14	-1.02407	0.00597666	-1.34281	4.40844e-06	14.483	0.00210059	-1.2733	0.00940052	abundance
FLNA	-0.144403	0.689233	-0.0438123	0.806029	-0.0883572	0.889389	0.0107311	0.962396	background
EYA4	-0.471017	0.124599	-0.472819	0.0112373	-0.767147	0.234244	-0.610351	0.0808534	abundance
BCL7C	-0.297611	0.471816	-0.534881	0.00153302	-1.98636	0.0876146	-0.553308	0.038984	background
ATXN7	-0.0836659	0.795372	0.188329	0.131674	0.0154637	0.979126	0.17651	0.34473	background
PSMD6	-0.523162	0.092759	-0.411752	0.00410794	0.231932	0.752687	-0.377628	0.0809676	abundance
PRICKLE2	2.18728	1.09795e-06	2.11877	3.49572e-06	0.506234	0.608523	0.978835	0.23318	abundance
ADAMTS9	-1.53743	0.000251617	-1.02228	0.000105205	1.08005	0.171065	-0.596371	0.0590518	abundance
MAGI1	0.335801	0.26932	0.394983	0.0195809	0.525554	0.364776	0.464585	0.100617	background
LRIG1_SLC25A26	0.0826071	0.792884	-0.0432999	0.687809	-0.0231562	0.963738	-0.0107791	0.946329	background
KBTBD8	-0.915675	0.0338629	-1.1204	3.28212e-05	3.05002	0.0917199	-1.02746	0.015494	abundance
SUCLG2	0.214967	0.467793	0.192568	0.151317	0.225224	0.651514	0.201147	0.364428	background
EOGT	0.805886	0.00816712	0.74765	0.000584809	1.03451	0.0860559	1.05109	0.0701388	abundance
TMF1	0.592734	0.0518986	0.713172	0.00256082	0.690182	0.251134	0.785807	0.103942	abundance
UBA3	0.110729	0.768401	-0.0937202	0.432775	0.186326	0.802535	-0.0980059	0.588589	background
ARL6IP5	1.35952	0.00015268	1.10441	3.02421e-05	1.05542	0.244493	1.00142	0.04102	abundance
FRMD4B	-0.129464	0.670672	-0.400732	0.0279571	-0.0396833	0.940745	-0.323348	0.220317	background
FAM19A2	-0.00591375	0.986118	-0.240813	0.164721	0.167369	0.76857	-0.238443	0.326535	background
SHQ1	-0.552718	0.057079	-0.640561	0.000364327	-0.396988	0.475715	-0.61016	0.0512177	abundance
GXYLT2	1.90383	1.04397e-05	1.643	3.30179e-06	-2.50501	0.210695	1.16429	0.013064	abundance
PPP4R2	0.0119141	0.973247	0.105467	0.464749	0.0320562	0.961953	0.10602	0.631547	background
PDCD7	0.292442	0.328636	0.214542	0.100928	0.508778	0.323403	0.299606	0.172762	background
CNTN3	1.45298	0.000112298	0.929487	0.000243266	2.16123	0.031736	1.3699	0.0517565	translation
ROBO1	1.19901	0.00112529	1.2276	1.90445e-05	1.13342	0.320473	1.22106	0.0219388	abundance
GBE1	-0.400958	0.175303	-0.404024	0.0126724	-0.87257	0.116821	-0.625692	0.0368021	background
CHMP2B	0.243244	0.467611	0.239631	0.141147	0.29239	0.6512	0.252956	0.325325	background
EPHA3	1.21121	0.000376854	0.825215	0.000216339	2.07225	0.0262649	1.6025	0.0111116	abundance
PROS1	2.26878	6.99759e-07	2.23327	2.00168e-06	2.92463	0.0353064	2.59717	0.0269351	abundance
ARL13B	-0.109633	0.725269	-0.112212	0.489373	-0.11983	0.816811	-0.131058	0.612904	background
DHFRL1_NSUN3	0.296709	0.328385	0.359582	0.0334917	-0.0990117	0.851196	0.177559	0.363247	background
CNR1	1.30372	0.000147095	1.46243	1.25507e-05	1.20492	0.0550679	1.02113	0.116637	abundance
ARL6	-0.0108083	0.975017	-0.164042	0.315829	0.199966	0.684544	-0.157581	0.393264	background
CRYBG3_MINA	0.268479	0.376576	0.554063	0.00369445	0.576791	0.29781	0.627991	0.051996	buffering
SORBS2	1.47271	0.000237564	1.47899	1.36683e-05	2.14181	0.304227	1.5818	0.0167821	abundance
CLDND1	0.72041	0.0243913	0.336977	0.0134882	-0.38601	0.451017	0.184506	0.287309	abundance
CPOX	-0.213897	0.467046	-0.0653612	0.646023	-0.25079	0.587023	-0.255299	0.231597	background
DCBLD2	-1.63169	2.02779e-05	-1.72486	2.69916e-06	-4.29929	0.00414827	-2.68018	0.00701032	abundance
COL8A1	2.48414	8.27292e-07	2.82568	1.46377e-06	1.79221	0.525223	2.62329	0.0375455	abundance
CMSS1	-1.03842	0.00163545	-1.31909	6.51296e-06	-4.00844	0.013728	-1.57774	0.00873527	abundance
TBC1D23	0.563183	0.123586	0.499106	0.00218825	-0.175569	0.865483	0.474658	0.0588185	abundance
NIT2	-0.128836	0.687397	-0.205862	0.066679	0.986016	0.407101	-0.20171	0.231611	background
LGALS3BP	0.197692	0.54917	0.281185	0.0445835	-0.496379	0.306118	0.218264	0.222452	background
TMEM45A	1.79541	9.94122e-06	1.39657	3.51438e-06	-1.09397	0.45507	1.33448	0.0097308	abundance
TFG	-0.213115	0.486577	-0.0787297	0.471439	-0.174133	0.749296	-0.0714294	0.673057	background
ABI3BP	1.67564	0.000766427	1.29125	6.11267e-05	4.79551	0.0846281	1.59504	0.0157024	abundance
SENP7	0.976807	0.00704056	0.756129	0.000412342	-0.0922854	0.932704	0.624946	0.0589857	abundance
PCNP	-0.153723	0.651136	-0.235435	0.143318	-0.156268	0.816745	-0.235925	0.346691	background
ZBTB11	0.316481	0.268151	0.250801	0.0771518	0.316404	0.48986	0.250597	0.317021	background
RPL24	-0.969052	0.00432796	-0.148016	0.194214	-1.03904	0.137444	-0.170504	0.397632	translation
CEP97	0.384354	0.233964	0.27925	0.0952281	0.311449	0.628	0.248277	0.369675	background
NFKBIZ_NXPE3	0.863395	0.00463164	0.776573	0.000117444	0.646665	0.197952	0.589228	0.0521437	abundance
ALCAM	1.78594	3.97177e-05	2.0099	2.53616e-06	1.50045	0.196913	1.97557	0.0189305	abundance
TMEM17	0.936009	0.00368638	0.513226	0.00474771	0.736203	0.2492	0.32753	0.434514	abundance
CD47	0.406494	0.218497	0.0950952	0.453684	0.418537	0.512743	0.100117	0.629004	background
SRP72	-0.332778	0.307812	-0.389114	0.00763339	-0.984721	0.17232	-0.420974	0.0711542	background
DZIP3_KIAA1524	-0.529113	0.122476	-0.142586	0.284554	-0.889175	0.140533	-0.270502	0.185519	background
ZNF521	1.06139	0.00160903	0.841649	0.00236041	1.22795	0.0914414	1.11248	0.0390997	abundance
NECTIN3	-0.385621	0.240027	-0.308307	0.0165962	-1.65455	0.0477153	-0.341034	0.0932293	background
CD96	-1.10232	0.0019211	-1.03461	2.68709e-05	-3.93572	0.0416498	-1.17512	0.013064	abundance
PHLDB2_PLCXD2	1.3968	7.43613e-05	1.32836	3.37741e-05	1.62192	0.027569	3.05543	0.020783	abundance
ABHD10	0.36223	0.254273	0.23798	0.0491018	0.295141	0.667062	0.234461	0.209062	background
TAGLN3	-2.62904	4.46896e-07	-2.7873	0.000100939	-3.97061	0.0147373	-5.45058	0.0345121	abundance
C3orf52	-1.43915	0.000209565	-1.89415	1.03831e-05	-3.53394	0.0288519	-2.53823	0.0139809	abundance
SLC35A2	-0.079699	0.811408	0.0152908	0.891031	-0.0550913	0.927496	0.00930829	0.95538	background
SLC35A5	0.753359	0.0220466	0.24418	0.0496395	0.176964	0.795812	0.157546	0.397578	abundance
SUPT3H	0.0992237	0.785526	0.00451842	0.974977	0.0890723	0.873972	-0.0268949	0.880959	background
GTPBP8	-0.133406	0.669388	0.158295	0.157185	-0.481086	0.348797	0.182495	0.281992	background
KHDRBS3	0.397652	0.177574	0.513104	0.00256082	-0.271049	0.606096	0.345539	0.115381	background
AIMP2_EIF2AK1	-0.443038	0.118309	-0.200919	0.0736092	-0.0121454	0.981124	-0.0282838	0.867014	abundance
BOC_CFAP44	-0.0671712	0.832597	0.00893309	0.948102	-0.0598566	0.905957	-0.0602072	0.714899	background
SPICE1	0.177847	0.575364	0.125247	0.32743	0.330393	0.514421	0.174001	0.359017	background
USF3	0.572426	0.066549	0.602077	0.0019284	1.64642	0.0281509	0.877391	0.0160589	abundance
NAA50	-1.11455	0.000838604	-1.08932	6.29786e-05	-0.701464	0.222088	-0.805544	0.0802102	abundance
ATP6V1A	0.705794	0.0262348	0.582821	0.00176812	1.63615	0.056687	0.821044	0.0297426	abundance
ZDHHC23	-0.0751168	0.819423	0.456243	0.0258665	-0.322672	0.524681	0.502134	0.0968007	buffering
QTRT2	-0.966638	0.00281629	-0.830197	9.56383e-05	-2.62556	0.0122632	-1.08864	0.0165281	abundance
GAP43	2.17213	6.06944e-06	2.26432	6.95199e-06	0.377376	0.779504	1.68774	0.0265954	abundance
LSAMP	3.88783	1.72379e-09	3.82286	1.81659e-07	2.82195	0.405254	3.53732	0.0155119	abundance
IGSF11	1.14801	0.000524959	1.27975	0.000393181	1.1241	0.0611799	1.0856	0.108709	abundance
ARHGAP31	1.65434	2.27532e-05	1.7732	2.17546e-06	0.513975	0.825221	1.56007	0.0344683	abundance
TMEM39A	-0.594156	0.0541226	-0.504843	0.00130176	-2.05268	0.0450455	-0.567167	0.0346204	abundance
POGLUT1	0.0492341	0.894262	-0.0580122	0.632658	0.0721097	0.923459	-0.0592484	0.749756	background
TIMMDC1	0.330221	0.253553	0.087493	0.419125	0.553412	0.22883	0.21196	0.213327	background
ADPRH	1.0493	0.00126584	1.07643	3.52683e-05	0.0242449	0.973092	0.56579	0.0778522	abundance
COX17	-0.962227	0.00960546	-1.12583	1.34655e-05	7.2405	0.0210459	-1.03213	0.0118182	abundance
GSK3B	0.0713786	0.827348	-0.0537952	0.654724	0.0197023	0.972718	-0.0377678	0.836117	background
LRRC58	-0.415679	0.158738	-0.23214	0.161254	-0.496005	0.317774	-0.386525	0.209107	background
NDUFB4	-0.210148	0.511018	-0.193658	0.0953561	0.331099	0.623525	-0.168528	0.320332	background
GTF2E1	-0.340972	0.237594	-0.130681	0.278703	-0.480354	0.295971	-0.325997	0.119543	background
POLQ	-2.17874	2.38112e-06	-1.47368	6.95199e-06	-0.42921	0.778503	-1.17493	0.0282259	abundance
GOLGB1	1.3047	0.000377149	1.37392	0.000173387	2.6419	0.0109704	2.52124	0.00929127	abundance
IQCB1	-0.143886	0.678067	-0.41817	0.0169177	0.321153	0.618106	-0.383882	0.126437	buffering
EAF2	-0.589178	0.171126	-0.446642	0.097706	-0.619573	0.566906	-0.457501	0.301138	background
FAM162A	0.0531706	0.88022	-0.236096	0.0508583	0.316816	0.677947	-0.238099	0.194389	background
WDR5B	1.48295	7.71263e-05	0.988158	0.00019373	0.723891	0.293264	0.359481	0.470014	abundance
KPNA1	-0.409288	0.185649	-0.347976	0.0101725	-1.79409	0.0234083	-0.425449	0.0560132	background
DTX3L_PARP9	1.43554	8.26517e-05	1.43852	8.30751e-06	3.0453	0.0293926	2.09241	0.0141381	abundance
PARP14	1.05465	0.00228676	1.27519	1.70172e-05	2.50364	0.0501003	1.4666	0.0145862	abundance
HSPBAP1	0.0224955	0.945026	-0.0320236	0.802006	-0.00268547	0.995911	-0.0188917	0.917545	background
DIRC2	0.206755	0.488515	0.23569	0.129427	0.187982	0.723432	0.217056	0.3781	background
PDIA5	-0.698142	0.0174007	-0.656017	0.000334231	-0.28068	0.564323	-0.231859	0.24627	abundance
SEC22A	0.0712938	0.834071	-0.0222888	0.838188	0.171184	0.740189	-0.0317607	0.844961	background
HACD2	-0.197143	0.541016	-0.0785919	0.496892	-0.308733	0.575564	-0.102241	0.560086	background
CCDC14	-0.31097	0.390265	-0.124513	0.35446	-0.345414	0.642929	-0.131425	0.531993	background
ROPN1	1.18051	0.000390712	1.01477	2.02193e-05	1.47184	0.0472356	1.06952	0.0348909	abundance
UMPS	-1.18802	0.000448901	-1.04569	1.70872e-05	1.52297	0.073259	-0.895578	0.0179762	abundance
ITGB5	-1.7077	4.22924e-05	-1.65183	2.08245e-06	-0.149631	0.963879	-1.59525	0.0122469	abundance
HEG1	0.455695	0.144093	0.656124	0.000720756	0.418299	0.693669	0.652103	0.0421985	abundance
SLC12A8	2.91236	4.29066e-08	2.33092	1.45619e-06	1.88833	0.390314	1.81109	0.0348909	abundance
ZNF148	0.350054	0.276533	0.226307	0.118044	0.574316	0.337373	0.292986	0.213514	background
SNX4	0.0444718	0.914719	0.0220989	0.859178	0.0139852	0.986943	0.0198065	0.917545	background
OSBPL11	-0.577181	0.0727491	-0.545417	0.00815293	-0.919819	0.191977	-0.685066	0.079807	abundance
ROPN1B	2.21876	5.10316e-07	2.13973	8.31294e-07	1.79136	0.0706832	1.83378	0.0563672	abundance
SLC41A3	0.364206	0.218883	0.535148	0.00110963	0.852833	0.154222	0.57035	0.0374888	background
TXNRD3_TXNRD3NB	0.575371	0.0447088	0.473735	0.0113446	0.558031	0.227898	-0.478955	0.282446	abundance
CHCHD6	-0.643058	0.0411786	-0.934944	0.000745493	-1.40506	0.0692664	-1.30549	0.0215843	abundance
PLXNA1	-1.44257	0.000257956	-1.44722	1.06044e-05	1.70276	0.0588688	-1.06136	0.0244421	abundance
TPRA1	0.186364	0.553727	0.332272	0.0278266	0.26854	0.624395	0.345716	0.144274	background
INHBA	-1.3399	0.000801563	-0.939071	3.70037e-05	1.39416	0.12075	-0.886561	0.0169009	abundance
PODXL2	-1.0753	0.00261624	-0.880111	0.000187016	-2.59406	0.0239311	-1.14789	0.0195601	abundance
ABTB1	0.716098	0.0163156	0.303263	0.0193023	0.522067	0.269216	0.18389	0.36774	abundance
MGLL	-0.807284	0.0125475	-0.880541	0.00119888	-0.0459067	0.950006	-0.349673	0.348792	abundance
EEFSEC_RUVBL1_SEC61A1	-0.597675	0.0437095	-0.395784	0.00479649	0.36093	0.502701	-0.27175	0.154784	abundance
GATA2	-0.702167	0.0419242	-0.734057	0.000226684	2.6673	0.013945	-0.605771	0.0281138	abundance
RPN1	-0.748809	0.0119793	-0.759339	0.00015355	-0.217248	0.715744	-0.456242	0.0980957	abundance
RAB7A	-0.242425	0.434824	-0.149959	0.161254	0.916393	0.14585	-0.137106	0.387684	background
ACAD9	-0.264509	0.362982	-0.0355619	0.746363	-0.225446	0.633053	0.0238586	0.890493	background
CNBP	-0.902041	0.00357595	-0.845926	6.97765e-05	-0.798413	0.175731	-0.811103	0.0723808	abundance
COPG1	0.351656	0.266029	0.483111	0.00174364	-0.988069	0.32113	0.453829	0.0521437	background
HMCES	-0.432748	0.151702	-0.265448	0.0365309	-0.556091	0.382913	-0.28444	0.168788	background
H1FX	-0.67472	0.0434038	-0.81153	0.00132697	0.268522	0.69711	-0.529813	0.109378	abundance
IFT122_MBD4	0.553142	0.0538264	0.24562	0.0434741	0.328022	0.459388	-0.208867	0.284626	abundance
PLXND1	0.440649	0.164378	0.264653	0.054971	-0.117383	0.833576	0.142082	0.430092	background
TMCC1	0.193289	0.554776	-0.103227	0.325704	0.335753	0.56317	-0.105164	0.505075	background
PIK3R4	-0.25642	0.431152	-0.233396	0.0992352	-0.66	0.234381	-0.308642	0.150303	background
ASTE1_ATP2C1_NEK11	0.424612	0.161679	0.177018	0.169613	0.722781	0.172174	0.329917	0.128228	background
NUDT16	-0.39292	0.171562	-0.219615	0.0754028	-0.287388	0.547384	-0.139336	0.523568	background
MRPL3	-1.51174	0.000109198	-1.5406	3.45803e-06	2.13119	0.477706	-1.31323	0.0134413	abundance
ACPP	2.28735	6.18647e-07	2.04743	1.32796e-05	0.999572	0.151723	0.112941	0.863588	abundance
DNAJC13	0.686735	0.0381861	0.578126	0.00342255	1.49955	0.0600537	0.790061	0.0348909	abundance
ACAD11_UBA5	0.148637	0.641308	0.142042	0.255797	0.2517	0.641715	0.163747	0.390211	background
NPHP3	0.766769	0.0114517	0.515465	0.00134521	1.37828	0.048615	0.688457	0.0396986	abundance
TMEM108	-0.535021	0.0946757	-0.321855	0.232606	-0.583857	0.328014	-0.437286	0.376426	background
CDV3	-0.55742	0.0532417	-0.437309	0.00507124	-0.230147	0.614374	0.0784274	0.648384	abundance
TOPBP1	-0.926992	0.00593967	-1.04615	1.90878e-05	-1.98966	0.0743101	-1.06877	0.0127667	abundance
TF	2.23188	4.77295e-06	2.10731	4.12749e-05	0.347729	0.728308	0.881551	0.282692	abundance
SRPRB	-0.854464	0.00695779	-0.89866	4.56864e-05	-3.16817	0.0637544	-1.01053	0.013615	abundance
RAB6B	0.683228	0.0220732	0.48659	0.00561712	0.563891	0.326555	0.33312	0.295237	abundance
RYK	-0.172228	0.574176	-0.557617	0.000790886	1.20757	0.079004	-0.517194	0.0368736	buffering
AMOTL2	-0.622459	0.0677811	-0.551206	0.00317938	0.152249	0.835276	-0.439183	0.107117	abundance
FAM58A	-1.09547	0.00166583	-1.17308	0.000202204	-2.42589	0.0171415	-1.94537	0.010466	abundance
EPHB1	-2.18364	4.03071e-06	-1.40439	4.12671e-06	6.09142	0.0122362	-1.16278	0.0124104	abundance
MSL2	-0.00525273	0.986706	-0.0575355	0.690059	-0.0131227	0.980771	-0.0587852	0.792995	background
BLOC1S5	0.535973	0.11562	0.164251	0.194425	0.639464	0.345611	0.187646	0.356841	background
STAG1	-0.568748	0.0789679	-0.566426	0.000939299	-1.02641	0.173706	-0.589843	0.0379366	abundance
SLC35G2	-0.859268	0.00626877	-1.10125	1.44667e-05	2.79862	0.0467232	-0.909361	0.0149903	abundance
NCK1	0.212076	0.512704	0.122396	0.317775	0.253955	0.669963	0.130662	0.489567	background
DZIP1L	-0.612735	0.0461835	-0.412767	0.0721365	-0.652657	0.249889	-0.50253	0.333177	abundance
DBR1	-0.74316	0.0185197	-0.523686	0.00254746	-1.72336	0.0287465	-0.805258	0.0225232	abundance
ARMC8	0.0274648	0.934459	-0.347788	0.0127543	0.682641	0.224469	-0.354983	0.0886604	buffering
MRAS	1.6556	1.59041e-05	1.32972	6.57028e-06	1.75127	0.0758694	1.35562	0.0201187	translation
CEP70	0.397766	0.263543	0.434947	0.00564199	-0.248291	0.787132	0.406553	0.0877167	background
FAIM	-0.801287	0.0130982	-0.644493	0.000584809	-0.232939	0.725441	-0.562231	0.0616353	abundance
PIK3CB	0.203729	0.506015	-0.329515	0.0504562	-0.0234011	0.969184	-0.227627	0.310497	background
MRPS22	-0.164179	0.604198	-0.161039	0.16141	0.390668	0.386878	-0.116883	0.457462	background
COPB2	0.406778	0.189949	0.159727	0.19333	0.695303	0.208071	0.248252	0.213454	background
CDK8	-0.447204	0.114732	-0.103857	0.406154	-0.41498	0.349473	0.461082	0.0977491	background
SLC25A36	0.210526	0.489999	0.0153493	0.893656	0.173233	0.723432	-0.0407095	0.805605	background
SPSB4	-3.28906	1.4615e-08	-3.43327	2.34161e-07	-3.17658	0.152076	-3.40736	0.0214422	abundance
PXYLP1	-1.83545	6.70293e-06	-1.99528	6.11702e-06	0.0990739	0.87602	-0.242063	0.32848	abundance
ZBTB38	0.101467	0.755027	0.0387402	0.774994	0.156742	0.748119	0.0934073	0.579168	background
RNF7	0.0368594	0.916457	-0.24756	0.0567208	-0.228134	0.734245	-0.244056	0.211641	background
NT5C3B	-0.149736	0.65868	-0.381309	0.00821049	-0.742107	0.335867	-0.395153	0.0778403	background
TMEM123	-0.172215	0.598534	-0.220968	0.12262	-0.264946	0.653506	-0.237456	0.284626	background
GK5	-0.367809	0.244338	-0.182839	0.145817	-0.680785	0.227536	-0.251466	0.211899	background
XRN1	1.13572	0.00245562	0.988704	0.000420286	2.34729	0.0479238	1.36751	0.0251888	abundance
ATR	-0.217233	0.570897	-0.272413	0.0434782	-1.04643	0.181368	-0.298124	0.142716	background
PLS1	-0.923933	0.0118946	-0.904441	0.000756268	-2.28725	0.0425264	-1.24132	0.0215904	abundance
TRPC1	0.96006	0.00637017	0.282582	0.0487801	0.79042	0.244774	0.219166	0.410659	abundance
U2SURP	-0.560651	0.0922256	-0.402834	0.0296635	-1.16236	0.07671	-0.63144	0.0476285	abundance
CHST2	-2.10843	1.65265e-05	-2.18864	6.33971e-06	-0.367257	0.858529	-1.8363	0.036844	abundance
SLC9A9	3.05472	4.05021e-08	3.36328	1.90715e-07	-1.53411	0.660622	2.79714	0.0176348	abundance
C3orf58	0.208016	0.479066	0.174311	0.329122	0.209198	0.66606	0.179338	0.532173	background
PLOD2	0.604829	0.0655274	0.516815	0.00994704	0.909559	0.181758	0.628669	0.0889872	abundance
PLSCR1	-0.178804	0.549922	0.0550984	0.681971	-0.191038	0.695244	0.100157	0.659809	background
ZIC1	-0.497845	0.0901416	-0.4447	0.0568886	-0.439915	0.378118	-0.24437	0.642027	abundance
GYG1	0.355576	0.243133	0.325588	0.0212475	0.0773289	0.924063	0.275986	0.207917	background
CP_HPS3	0.36582	0.212605	0.251462	0.064006	0.316643	0.547787	0.222183	0.339056	background
TM4SF18	-2.21456	1.86231e-05	-1.84974	3.914e-06	2.58148	0.114376	-1.46762	0.0155235	abundance
TM4SF1	-2.00924	5.60881e-06	-2.2948	2.80319e-06	-2.4967	0.0830752	-2.45471	0.0366375	abundance
WWTR1	0.339991	0.264524	0.575719	0.00726779	0.670913	0.268008	0.721443	0.0590322	background
CCNI	0.653601	0.0323158	0.413234	0.00376339	-1.07648	0.233204	0.294759	0.117884	abundance
RNF13	0.789172	0.0153324	0.434557	0.00472356	0.720849	0.317582	0.423328	0.103724	abundance
TSC22D2	-0.338537	0.296298	-0.22523	0.0814134	-0.202629	0.769303	-0.207803	0.298839	background
SERP1	-0.582302	0.0507235	-0.357196	0.00675736	2.37223	0.0123983	-0.312531	0.101952	abundance
EIF2A	-0.475853	0.166203	0.151319	0.241809	-0.880855	0.153247	0.249308	0.210965	background
SELT	-0.0358225	0.917894	-0.365797	0.00990707	0.753329	0.276881	-0.360151	0.0888211	buffering
SIAH2	-0.888691	0.00585402	-0.841681	9.26975e-05	-2.0065	0.0532466	-0.961873	0.0199208	abundance
ANKRD39	-1.13614	0.000553743	-1.11752	2.61954e-05	-1.97987	0.0166131	-2.29844	0.00815003	abundance
MBNL1	-0.0611053	0.85569	0.0569234	0.643049	-0.094594	0.868756	0.0642111	0.730978	background
P2RY1	-0.370288	0.239111	-0.0404114	0.769543	-0.361449	0.526945	-0.0227113	0.921452	background
RAP2B	0.225169	0.44151	0.301556	0.0221395	-0.174079	0.714016	0.173469	0.302491	background
ARHGEF26	0.195917	0.544232	0.393406	0.00747216	1.30345	0.052741	0.442875	0.0532689	background
DHX36	0.125256	0.741325	0.0844544	0.626827	0.184516	0.80229	0.10515	0.686735	background
MME	2.7878	2.05376e-05	1.74677	5.25072e-05	7.78977	0.00242848	2.61308	0.00749966	abundance
SLC33A1	0.462461	0.111206	0.539632	0.0023819	0.524373	0.355432	0.575996	0.105843	abundance
GMPS	-1.35858	0.00030966	-1.04139	1.89856e-05	-0.712924	0.567159	-1.02577	0.0150849	abundance
KCNAB1	1.43033	9.58871e-05	1.26152	3.88916e-05	0.959312	0.170227	0.924956	0.0703275	abundance
TIPARP	0.237469	0.443661	0.0629403	0.559084	0.402225	0.426514	0.0880063	0.586556	background
SHOX2	-0.0425475	0.896928	0.149693	0.168904	-0.460063	0.351127	0.153582	0.345727	background
VOPP1	-0.412871	0.15129	-0.381961	0.00838904	-0.904848	0.105898	-0.61723	0.0304182	background
MLF1	-0.199487	0.564166	-0.343273	0.0282352	-0.182712	0.82204	-0.341922	0.160495	background
GFM1	-0.570859	0.0718682	-0.349337	0.0204605	-1.21228	0.0643394	-0.516346	0.0533659	abundance
MFSD1	0.593196	0.0496613	0.485784	0.00138736	1.01905	0.143641	0.495112	0.0423662	abundance
IQCJ_IQCJ-SCHIP1_SCHIP1	-0.598026	0.0377671	-0.553001	0.00112392	-0.901297	0.0871902	-1.60296	0.00815003	abundance
ASAH2B	-0.544809	0.0630049	-0.763433	0.000215238	0.140202	0.791837	-0.573101	0.0509988	abundance
UNC13A	-1.39929	0.000333296	-1.01194	0.00172904	-0.601668	0.396567	-0.228212	0.671957	abundance
NPR2_SPAG8	1.25655	0.000434974	1.30442	6.51356e-05	-0.262291	0.649673	0.399059	0.175405	abundance
KPNA4	-0.363767	0.236969	-0.425606	0.00900138	-0.679024	0.243349	-0.488602	0.0814176	background
NMD3	-0.248337	0.493911	-0.164847	0.237176	-0.173593	0.833514	-0.154117	0.472405	background
BCHE	1.3071	0.000337384	1.64516	2.52821e-05	3.13121	0.0122362	2.60547	0.0081659	abundance
GOLIM4	0.31367	0.288933	0.648857	0.00317769	0.577526	0.257753	0.793249	0.0434423	buffering
MECOM	0.783028	0.0166683	0.80409	0.000122876	1.1187	0.151999	0.824578	0.0231468	abundance
MYNN	0.123066	0.738936	-0.00769009	0.945212	0.167439	0.774762	-0.0203313	0.902506	background
PPIP5K2	0.530972	0.111014	0.29752	0.0350302	0.961395	0.162227	0.363022	0.126402	abundance
SEC62	0.4143	0.195061	0.394103	0.0284778	0.126678	0.842909	0.294528	0.262229	background
PHC3	0.715958	0.0274612	0.506241	0.0113446	1.0757	0.155706	0.713369	0.0865815	abundance
PRKCI	-0.112831	0.724951	-0.2572	0.096638	-0.304994	0.538775	-0.310138	0.179984	background
SKIL	1.3705	0.000525704	1.21079	0.000198086	2.70167	0.0245992	1.7279	0.0203828	abundance
CREB5	-0.591126	0.151614	-0.928548	9.90836e-05	-4.68056	0.0136185	-1.01152	0.0135558	buffering
PLD1	1.70928	1.5748e-05	1.1144	1.70306e-05	3.08081	0.0247627	1.32596	0.0147012	abundance
FNDC3B	1.2114	0.000628308	1.19346	1.62263e-05	2.80987	0.0583762	1.39271	0.0165422	abundance
ECT2	-1.44849	0.000622878	-1.32752	2.54723e-05	-5.48055	0.00393644	-1.74108	0.00838583	abundance
SLC24A2	-0.122735	0.688013	-1.14738	7.44853e-05	0.302922	0.522268	-1.05636	0.0172007	buffering
ZNF251	0.671612	0.0233273	0.780978	0.000548193	0.358059	0.468522	0.379611	0.284402	abundance
ZNF639	-0.574367	0.0758931	-0.43412	0.00286822	0.792077	0.221602	-0.40393	0.0672895	abundance
MFN1	0.23568	0.467964	0.075068	0.547986	0.199467	0.747089	0.0611903	0.754122	background
GNB4	0.740573	0.0240413	0.822651	0.000397737	0.759954	0.284309	0.826581	0.0461641	abundance
ACTL6A	-1.01452	0.00254899	-1.06209	1.91939e-05	-3.4781	0.0388183	-1.17359	0.0126666	abundance
MRPL47	-0.9402	0.0148693	-1.06143	2.23559e-05	2.11303	0.512974	-1.01465	0.0137075	abundance
NDUFB5	0.507954	0.0821999	0.541821	0.00145233	-0.235824	0.647936	0.303606	0.157131	abundance
USP13	-0.281145	0.34191	-0.236832	0.0750437	-0.517383	0.288774	-0.346592	0.124848	background
CSNK1A1	0.55897	0.0580672	0.668784	0.000330456	-0.0844762	0.890057	0.570083	0.0492959	abundance
TTC14	0.720946	0.0444077	0.745502	0.000624937	-0.266097	0.747296	0.646853	0.0532689	abundance
ZNF560	-0.50363	0.0778841	-0.132625	0.421781	-0.510904	0.265552	-0.363525	0.352545	background
FXR1	0.0189922	0.957912	0.567507	0.00168504	-1.03301	0.0958649	0.561755	0.036844	buffering
DNAJC19	-0.000912931	0.998062	-0.337096	0.00954485	5.05425	0.0050303	-0.337049	0.0870571	buffering
SOX2	2.40889	1.84182e-07	2.33122	4.4906e-07	4.37046	0.00675348	3.16012	0.0229567	abundance
ATP11B	0.892452	0.00739489	0.514897	0.00430522	0.930946	0.174589	0.529588	0.107337	abundance
DCUN1D1	0.408151	0.303286	0.333687	0.0387244	0.26066	0.786575	0.321052	0.199551	background
MCCC1	0.926678	0.00314335	0.87362	9.37918e-05	1.96149	0.0229272	1.42828	0.0137731	abundance
ETV3	-0.121422	0.718275	0.0208652	0.849282	-0.13857	0.822707	0.0235284	0.888136	background
B3GNT5	-1.01344	0.0046647	-0.933708	0.000558011	-2.35502	0.0252169	-1.39227	0.0137047	abundance
KLHL24	2.13598	1.13234e-06	1.87003	1.38291e-05	3.02255	0.0311256	3.34278	0.0242326	translation
YEATS2	-0.207477	0.507434	-0.347657	0.00999169	0.89472	0.141388	-0.312076	0.108492	background
MAP6D1	-1.32295	0.000242454	-0.796745	0.146359	-1.45689	0.0421275	-3.4008	0.151192	translation
ABCC5	-0.186117	0.550688	-0.0692439	0.522851	-0.360347	0.465162	-0.0947148	0.558857	background
EIF2B5	-0.654595	0.0243487	-0.554142	0.00161386	-0.91367	0.0868342	-1.6069	0.00961176	abundance
DVL3	-0.02404	0.947566	-0.170395	0.17377	0.197321	0.755063	-0.167608	0.366567	background
AP2M1	0.390616	0.194411	0.338106	0.0122023	0.486286	0.570215	0.347099	0.108135	background
ABCF3	-0.0408121	0.901568	0.0339453	0.805789	-0.0467809	0.935935	0.0371001	0.863406	background
ALG3_VWA5B2	-1.20576	0.000361704	-1.13792	2.34479e-05	-0.935956	0.107303	-0.968237	0.0629331	abundance
ECE2	-1.55565	7.58484e-05	-1.60861	1.66146e-06	-24.4074	0.000187227	-1.64612	0.00794286	abundance
PSMD2	-0.698402	0.0247261	-0.559612	0.000792048	0.592617	0.359407	-0.470584	0.0548987	abundance
EIF4G1	-0.872327	0.0103575	-0.60066	0.0042391	-0.467284	0.477582	-0.421202	0.22112	abundance
CLCN2_FAM131A	0.461032	0.125504	0.327705	0.0223754	1.02013	0.0777896	0.502317	0.0510158	abundance
POLR2H	-1.1479	0.000722208	-0.908542	0.000115949	-2.07355	0.0311256	-1.31501	0.0248213	abundance
EPHB3	0.818356	0.011965	0.618536	0.00209785	0.174876	0.76719	0.361199	0.210324	abundance
MAGEF1	0.103304	0.74211	0.257657	0.0391408	0.351031	0.47631	0.277191	0.149683	background
VPS8	1.25615	0.00047484	0.786592	0.0001484	-0.169901	0.885839	0.592173	0.0638932	abundance
C3orf70	-0.255572	0.411297	-0.0879532	0.43777	-0.476305	0.335938	-0.139742	0.403459	background
EHHADH	1.27919	0.000388335	1.40722	8.51625e-06	0.858623	0.395072	1.3422	0.0236352	abundance
MAP3K13	0.858866	0.00486145	0.293085	0.0649036	0.744791	0.132524	-1.35124	0.0127191	translation
TMEM41A	-0.253156	0.379935	-0.368069	0.00579739	1.17089	0.0513252	-0.3296	0.0915616	background
SENP2	0.449389	0.115178	0.340405	0.0215153	0.40046	0.378118	0.2244	0.332294	abundance
IGF2BP2	0.290801	0.324247	0.161691	0.160735	0.59225	0.233717	0.249865	0.182766	background
GOT1	-1.14427	0.000714258	-0.857493	6.63892e-05	-1.40263	0.13101	-0.888904	0.0268566	translation
ETV5	-4.18683	2.19609e-09	-3.99706	3.55005e-07	-0.754537	0.774575	-2.83136	0.0905804	abundance
DGKG	-1.42594	0.000304084	-1.69523	7.35176e-06	-4.67928	0.0399595	-2.17999	0.00873527	abundance
CRYGS	6.4919	3.22945e-11	3.58194	3.21948e-05	9.44114	0.000889615	11.4459	0.00278929	translation
TBCCD1	0.160334	0.591794	-0.300092	0.0173985	-0.497207	0.280097	-0.247614	0.163298	background
DNAJB11	-0.746085	0.0123372	-0.550915	0.000831248	0.10823	0.825221	-0.190187	0.281992	abundance
LINGO2	2.65473	7.67248e-08	1.68318	2.15423e-05	3.24331	0.0181231	3.30336	0.0103676	translation
ST6GAL1	-0.576102	0.0588718	-0.402955	0.00554043	0.496082	0.31212	-0.261113	0.163298	abundance
RPL39L	-1.16562	0.00152104	-1.4379	8.98686e-06	-1.12077	0.292944	-1.43399	0.015198	abundance
RTP4	2.78016	3.50964e-07	2.028	1.20418e-06	-4.79761	0.108765	1.47426	0.0137047	abundance
BCL6	1.21489	0.000970262	1.49716	4.56325e-06	-0.493907	0.750793	1.40305	0.0138422	abundance
LPP	1.29038	0.00047484	1.26446	7.2512e-05	2.94163	0.0246455	1.93426	0.0117226	abundance
P3H2	-0.932305	0.00575714	-0.0206417	0.885001	-0.900786	0.119253	0.301501	0.220317	translation
IL1RAP	-1.70827	1.6602e-05	-1.42359	0.000109913	-2.84927	0.00927923	-3.29921	0.00808713	translation
CCDC50	-0.0786306	0.79944	-0.0632293	0.573485	-0.0698936	0.888895	-0.0415563	0.812249	background
FGF12	0.319522	0.268449	0.666339	0.010853	0.244197	0.623194	0.471902	0.255392	background
MB21D2	-0.651708	0.0367589	-0.43267	0.00853645	0.101171	0.84796	-0.150074	0.442441	abundance
OPA1	-0.0807601	0.818532	-0.0159735	0.894805	-0.124137	0.824883	-0.0326598	0.849249	background
HES1	-0.459712	0.150987	-0.468107	0.00930808	-0.521731	0.429424	-0.482664	0.0954524	background
FAM171A2	-0.547956	0.117787	-0.625026	0.0121199	-0.0191442	0.980627	-0.445807	0.203208	abundance
LRRC15	1.57967	5.31693e-05	2.01973	3.67271e-05	1.85899	0.157615	2.3196	0.079001	abundance
FYN	1.03606	0.00349458	1.16954	3.06138e-05	0.596545	0.741265	1.12142	0.0258348	abundance
ATP13A3	-0.271132	0.379819	-0.380361	0.0145843	-0.711193	0.204224	-0.457404	0.0724284	background
TMEM44	-0.0112075	0.973495	-0.0855519	0.683247	-0.0620603	0.911097	-0.0949888	0.710911	background
LSG1	-0.714714	0.0172654	-0.72744	0.000152108	-0.18298	0.753279	-0.677986	0.0326741	abundance
FAM43A	-0.720432	0.0210223	-0.87284	0.0147934	-0.309495	0.518945	0.27488	0.494131	abundance
ACAP2	0.748144	0.021273	0.614916	0.00190408	1.49118	0.0550679	0.832083	0.0336824	abundance
APOD	2.91864	1.00604e-07	3.29847	3.8049e-05	1.24582	0.188077	-0.346241	0.811977	abundance
TNK2	0.165865	0.656387	-0.448906	0.0457822	0.374379	0.622785	-0.476551	0.173175	background
TFRC	-1.20933	0.000922195	-1.31885	1.24411e-05	-4.90888	0.00399763	-1.6954	0.0081935	abundance
PCYT1A	0.380119	0.185762	0.742993	0.000157655	-0.591673	0.322319	0.617501	0.0327394	buffering
TCTEX1D2	0.372229	0.365073	0.515072	0.00279652	-1.97384	0.0564595	0.460173	0.0533922	background
TM4SF19	-0.891628	0.00381932	-0.871625	0.000375896	-1.20809	0.0557059	-2.13447	0.0130693	abundance
UBXN7	0.650589	0.0327165	0.348528	0.0200802	1.11123	0.074209	0.621517	0.0496361	abundance
RNF168	-0.643051	0.0297933	-0.899142	0.000268356	-1.00427	0.0954234	-1.24057	0.0353049	abundance
ATXN7L1	0.711516	0.0220883	0.996232	7.85138e-05	0.603952	0.519412	0.97381	0.0302916	abundance
WDR53	-0.454788	0.122479	-0.471946	0.00252873	-0.4312	0.428159	-0.468154	0.0711653	abundance
FBXO45	-0.940035	0.00275133	-1.0709	3.40778e-05	0.192728	0.683478	-0.307254	0.18085	abundance
NRROS	-1.1238	0.00204769	-0.40035	0.276779	-1.26767	0.0782862	-1.27784	0.213386	translation
CEP19	1.89131	2.18633e-05	1.56874	4.84231e-06	-2.99664	0.0190112	1.14705	0.0158753	abundance
PIGX	-0.229134	0.439725	-0.014795	0.900455	-0.227463	0.644913	-0.00740433	0.96806	background
PAK2	0.237295	0.473005	0.228735	0.110682	0.64046	0.253758	0.298947	0.159903	background
SENP5	0.251347	0.399273	0.112878	0.327601	0.0148483	0.977867	0.0116777	0.943433	background
CDK2AP1	-0.602502	0.0407081	-0.770959	0.000102584	1.49834	0.0759341	-0.649652	0.0244421	abundance
DEK	-0.909002	0.00952975	-0.969824	0.000152293	0.146533	0.858511	-0.808527	0.0417031	abundance
SEC14L1	0.20336	0.4861	0.316658	0.0228866	-0.0180338	0.97328	0.159882	0.380341	background
PBX2	0.3958	0.163366	0.424655	0.00369067	0.628138	0.217702	0.561703	0.0511488	background
BDH1	-0.221831	0.459308	-0.113567	0.40645	-0.221568	0.668638	-0.113243	0.631095	background
FYTTD1_RUBCN	0.255504	0.383372	0.0273134	0.823932	0.261808	0.584955	0.0560641	0.786179	background
GRWD1	-1.85265	7.75503e-06	-1.75242	3.2466e-06	-2.49	0.0366449	-1.9185	0.0175559	abundance
SOBP	0.265492	0.365234	-0.535937	0.0144128	0.340351	0.499887	-0.631607	0.114234	buffering
LRRK1	0.391537	0.178961	0.252875	0.0764871	0.235038	0.630269	0.086357	0.723595	background
IQCG	1.10146	0.00114317	0.881588	0.00102081	0.93996	0.132235	0.670537	0.219941	abundance
RPL35A	-0.95699	0.00544221	-0.229494	0.0538665	-0.602183	0.341785	-0.192132	0.310368	abundance
ZNF595_ZNF718	-0.296933	0.296298	-0.604832	0.000375163	-1.94872	0.0188266	-0.682956	0.020783	buffering
ZNF141	-0.538367	0.0661422	-0.241932	0.271068	-0.461716	0.324086	0.42382	0.342059	background
ZNF721	-0.0646079	0.841089	0.110619	0.393487	-0.0802914	0.881519	0.115753	0.560026	background
PDE6B	1.54454	0.000217853	1.46959	5.73907e-05	4.22892	0.00575946	2.26457	0.00716817	abundance
ATP5I	-0.421608	0.237817	-0.606129	0.00171706	-1.58348	0.116312	-0.675747	0.033791	background
MFSD7_MYL5	1.2826	0.00177284	1.10171	4.98111e-05	0.0493933	0.978898	1.00575	0.0301984	abundance
PCGF3	0.0726652	0.824877	-0.026555	0.806029	0.166885	0.741265	-0.036485	0.822028	background
GAK_TMEM175	-0.0256037	0.944368	0.0627232	0.630076	-0.123911	0.839194	0.0681045	0.715472	background
DGKQ	0.544864	0.0873096	0.0490572	0.796394	0.555451	0.336242	0.120724	0.755105	background
IDUA_SLC26A1	0.222045	0.549176	-0.177557	0.21843	0.158135	0.842838	-0.169178	0.448605	background
FGFRL1	-2.75986	3.02222e-07	-3.37126	7.45788e-06	0.235516	0.784527	-0.80021	0.273955	abundance
SPON2	0.934005	0.0175686	0.621161	0.0100223	0.639851	0.436512	0.521432	0.212763	abundance
CTBP1	-0.436454	0.160909	-0.545164	0.00244218	-1.10785	0.131858	-0.647632	0.039666	background
MAEA	-0.691825	0.0232247	-0.470125	0.00439708	-1.06414	0.126025	-0.646287	0.0501096	abundance
UVSSA	0.252474	0.430251	0.484004	0.00450414	-0.545185	0.484595	0.413058	0.0812768	background
CRIPAK	0.545031	0.0928084	0.359401	0.0910243	0.67083	0.312233	0.478727	0.214312	abundance
FAM53A	0.190997	0.604859	0.0933221	0.746363	0.168389	0.825221	0.054884	0.905552	background
SLBP	-1.57966	1.92867e-05	-1.46374	3.70512e-06	-1.72821	0.0211027	-2.66562	0.104399	abundance
TMEM129	1.12851	0.000852002	0.815638	0.000477194	1.94011	0.0212796	1.51045	0.0219844	translation
TACC3	-2.03027	2.35309e-06	-1.87414	3.914e-06	-1.15342	0.259429	-1.38216	0.0426216	abundance
FGFR3	-0.824719	0.0177737	-0.93422	0.00137632	-0.275831	0.755361	-0.706825	0.130283	abundance
LETM1	-1.46715	9.98334e-05	-1.08079	1.54209e-05	0.103419	0.953451	-1.01749	0.0149903	abundance
WHSC1	-1.06283	0.00117006	-0.827862	0.00017143	-1.25785	0.103869	-0.948574	0.0317527	abundance
NELFA	-0.695462	0.0219031	-0.726052	0.000165857	1.48339	0.0383993	-0.561172	0.0339964	abundance
C4orf48	-0.0137001	0.975017	-0.0880762	0.552194	-0.112438	0.903307	-0.089272	0.688181	background
NAT8L	-1.44235	0.000388514	-1.77856	8.60753e-06	1.93535	0.0477321	-1.27326	0.017804	abundance
HAUS3_POLN	-0.604133	0.0564143	-0.353066	0.0479453	-0.802257	0.177205	-0.502491	0.12066	abundance
MXD4	1.9211	1.53149e-05	1.4847	1.72186e-05	0.899707	0.323231	1.23748	0.0749409	abundance
ZFYVE28	1.5899	5.48564e-05	1.34179	8.20775e-05	0.826361	0.244804	0.806648	0.214227	abundance
RNF4	-0.580368	0.0514056	-0.352508	0.00978452	-1.59947	0.0242621	-0.55186	0.0308756	abundance
FAM193A	0.162946	0.607851	0.167857	0.162961	0.306153	0.628999	0.18526	0.316951	background
SH3BP2	0.17472	0.56604	0.0573702	0.641867	0.210961	0.670752	0.103443	0.586654	background
ADD1	0.438999	0.151614	0.60381	0.000896248	-0.997146	0.0974259	0.455385	0.0528736	background
MFSD10	0.0679001	0.844896	-0.0542957	0.71352	-0.0140571	0.980289	-0.0232668	0.901823	background
NOP14	-1.00382	0.00281589	-0.697632	0.000202104	-3.62428	0.00897876	-0.824006	0.0185459	abundance
GRK4	0.114619	0.742838	-0.324509	0.17409	0.284346	0.632999	-0.379857	0.269914	background
RGS12	-0.609396	0.0524863	-0.484958	0.00659511	-0.805382	0.327386	-0.554665	0.095086	abundance
ASCC3	-0.159516	0.677371	-0.208481	0.126351	-0.783881	0.205344	-0.240277	0.210536	background
LYAR	-2.39356	1.81901e-07	-2.24028	1.46377e-06	-2.53435	0.0115534	-2.77636	0.0448325	abundance
ZBTB49	-0.0788049	0.809833	-0.381071	0.0182917	-0.266597	0.629818	-0.397819	0.109102	buffering
MSX1	-0.70882	0.0305673	-0.437295	0.0346294	-0.437241	0.506089	-0.208007	0.567743	abundance
STK32B	-0.0143442	0.965481	0.0020012	0.989424	-0.0156219	0.978572	0.00754478	0.971519	background
EVC	0.575586	0.0623293	0.82185	0.000117154	-0.129639	0.925865	0.771402	0.0268849	abundance
CRMP1	-0.384085	0.238138	0.00321629	0.986086	-0.385426	0.522144	0.065503	0.827279	background
WFS1	-0.160001	0.638805	-0.100913	0.494829	-0.0232508	0.970709	-0.0501658	0.808294	background
MAN2B2	1.08632	0.00202033	1.04439	2.61869e-05	-1.83427	0.0522212	0.884203	0.0199398	abundance
MRFAP1	-0.349548	0.248856	-0.18287	0.0979093	-1.35481	0.0490369	-0.206197	0.227152	background
S100P	1.97752	0.000122323	1.26391	7.87597e-05	2.68014	0.0942386	1.36364	0.0268204	translation
MRFAP1L1	0.37831	0.205129	0.187136	0.0936367	0.397941	0.4408	0.188078	0.268588	background
BLOC1S4	0.070708	0.827326	-0.00618633	0.963595	0.0625224	0.902536	0.0396794	0.810736	background
KIAA0232	1.04086	0.00113714	0.731415	0.000465695	1.32684	0.0409219	1.92879	0.0112698	translation
TBC1D14	0.125728	0.683564	-0.0840886	0.429412	-0.0884652	0.861584	-0.0616074	0.698145	background
TADA2B	0.30021	0.324462	0.20337	0.130958	0.261195	0.668904	0.187697	0.38711	background
GRPEL1	-1.29722	0.000169201	-1.27973	8.16125e-06	-1.19035	0.0942386	-1.22779	0.0638043	abundance
SORCS2	1.88338	3.74057e-05	1.86708	2.41778e-05	-0.484139	0.724209	1.09889	0.0970727	abundance
AFAP1_LOC389199	-0.760862	0.0134226	-0.663191	0.000688815	-0.0339462	0.965358	-0.355394	0.238834	abundance
SH3TC1	-1.00243	0.00655097	-1.41862	0.000104651	-1.03709	0.237962	-1.42739	0.039362	abundance
HTRA3	-0.367747	0.257575	-0.519066	0.00861782	-0.273469	0.680333	-0.499082	0.114919	background
ACOX3	0.117176	0.714068	0.204315	0.144201	-0.0581452	0.919224	0.162023	0.409883	background
TRMT44	-0.0158383	0.961785	-0.190463	0.0902522	-0.313398	0.543701	-0.19179	0.257053	background
WDR1	-0.522769	0.0768398	-0.285689	0.0307623	-0.0751481	0.888951	-0.0980362	0.580071	abundance
ZNF518B	0.682309	0.0235005	0.461242	0.00232743	0.575199	0.265779	0.444525	0.0642964	abundance
HS3ST1	-2.15935	5.82789e-06	-2.09792	3.82896e-05	-2.54097	0.0878924	-2.34966	0.0602832	abundance
RAB28	0.168691	0.611773	-0.342494	0.0168932	0.351699	0.684544	-0.351315	0.114448	buffering
BOD1L1	0.385676	0.267456	0.747549	0.00377901	0.915402	0.213887	0.842864	0.0511783	buffering
CPEB2	0.970979	0.00434303	1.03098	7.42554e-05	1.73885	0.0549214	1.16909	0.0192937	abundance
CC2D2A	0.863086	0.00462033	1.03543	1.91125e-05	2.26826	0.0121383	1.60365	0.00815003	abundance
SRSF1	-1.50618	4.40185e-05	-1.2963	5.12031e-06	2.09871	0.0314995	-1.15164	0.0120643	abundance
FAM200B	0.275462	0.37544	0.20052	0.132688	0.0234485	0.968657	0.128385	0.497026	background
BST1	0.27556	0.344408	0.167377	0.163104	0.287157	0.565246	0.175258	0.377146	background
TAPT1	0.53766	0.0601966	0.430389	0.014722	0.512628	0.264916	0.173078	0.575742	abundance
LAP3	0.0181979	0.957142	0.157704	0.169283	0.0950072	0.861105	0.158975	0.357669	background
MED28	0.497416	0.0856343	0.38873	0.00556984	-0.329329	0.473568	0.195092	0.247701	abundance
NCOA2	1.53728	5.79197e-05	1.49558	3.23991e-06	0.757663	0.490942	1.44461	0.0122469	abundance
DCAF16	0.0328467	0.92275	0.0846595	0.414034	0.346802	0.518177	0.0849603	0.585096	background
SLIT2	-0.149428	0.63243	0.17536	0.172427	0.0433319	0.937924	0.125788	0.489383	background
KCNIP4	0.628023	0.0372953	0.00147836	0.994093	0.627491	0.218573	-0.34426	0.262229	background
ADGRA3	0.128187	0.677371	-0.0166915	0.886198	0.12801	0.805532	-0.016358	0.927077	background
DHX15	-1.65564	5.09981e-05	-1.579	2.62003e-06	-7.26206	0.00927923	-1.80783	0.00868969	abundance
SOD3	-0.591846	0.18994	0.163314	0.564608	-0.810799	0.299058	0.398619	0.264877	background
CCDC149	1.66705	5.5563e-05	1.30287	3.13375e-05	-0.678763	0.329702	0.712341	0.0412502	abundance
PTGR1	0.185997	0.533305	0.259725	0.0378245	0.125723	0.825221	0.248994	0.197293	background
PI4K2B	-0.0794697	0.8287	-0.0477084	0.800122	-0.0721068	0.922075	-0.0428904	0.884552	background
ZCCHC4	-0.858622	0.0116369	-0.9456	0.000262576	0.792334	0.188809	-0.562598	0.0495942	abundance
ANAPC4	-0.0966889	0.780977	-0.108384	0.439952	-0.159531	0.799721	-0.120568	0.569958	background
SEL1L3	2.29598	3.20379e-07	1.92658	7.93081e-07	2.87212	0.034376	2.06247	0.00929127	translation
SMIM20	0.723438	0.0242547	0.480619	0.00224544	0.382739	0.603431	0.449114	0.0712958	abundance
RBPJ	-0.0475322	0.890614	-0.31107	0.040839	-0.419373	0.467842	-0.324298	0.144956	buffering
TBC1D19	1.08302	0.00116856	0.654131	0.000666201	1.287	0.109498	0.753124	0.106512	translation
STIM2	-0.399316	0.182646	-0.201317	0.160915	-0.656352	0.182393	-0.431724	0.0749482	background
PCDH7	2.90565	7.67248e-08	2.9828	2.34161e-07	-4.32352	0.0472356	2.31631	0.0118636	abundance
ARAP2	0.0729859	0.831223	0.218827	0.109916	-0.235758	0.664899	0.198265	0.299076	background
C4orf19_RELL1	-2.57621	1.05805e-07	-2.44849	5.12364e-07	0.730088	0.41947	-1.04207	0.0655527	abundance
PGM2	-0.730085	0.0247268	-0.620197	0.000989578	-1.17492	0.152033	-0.689105	0.0459628	abundance
TLR1	3.48352	2.72494e-08	2.40472	6.66562e-06	5.20192	0.0178594	3.3362	0.0213487	translation
TLR6	0.998369	0.00674431	0.776312	0.000309374	2.22163	0.0752512	0.897252	0.0255357	abundance
FAM114A1	1.07531	0.000834218	0.809886	0.000381846	0.848762	0.104041	-1.96177	0.0117853	translation
KLHL5	0.938087	0.00314349	0.569994	0.00102329	0.526377	0.305453	0.384161	0.150097	abundance
WDR19	1.24627	0.000770056	0.928469	0.000153766	1.98508	0.159108	1.09094	0.032981	abundance
RFC1	-0.289134	0.333687	-0.187931	0.179442	-0.355715	0.476402	-0.239054	0.310421	background
LIAS	-0.563198	0.0650696	-0.043494	0.785259	-0.554915	0.296341	0.0226632	0.946788	background
UGDH	0.745617	0.0134273	0.500552	0.00896809	1.04545	0.072366	1.24363	0.0386823	abundance
UBE2K	-0.424647	0.196261	-0.689752	0.000710749	-1.46708	0.0880802	-0.770977	0.0267865	buffering
PDS5A	-0.304927	0.327609	-0.293503	0.0447696	-0.292272	0.624102	-0.29056	0.218254	background
N4BP2	0.151698	0.67681	0.347485	0.0264957	0.880869	0.16573	0.382333	0.0969224	background
RBM47	0.127538	0.702057	0.535909	0.0110346	-0.0879634	0.91138	0.507416	0.110845	buffering
APBB2	1.10945	0.000682895	0.692869	0.000487249	1.26759	0.0589702	1.08168	0.0513067	translation
LIMCH1	0.162835	0.601602	0.524329	0.0115888	0.0642417	0.915357	0.493766	0.126168	buffering
SLC30A9	0.985382	0.00353172	0.537574	0.00180186	0.996145	0.162145	0.54003	0.0757677	abundance
BEND4	0.247445	0.388135	0.257928	0.0493662	0.250936	0.578513	0.273853	0.186205	background
ATP8A1	3.03779	2.49009e-08	2.33367	9.83447e-07	5.26676	0.0770849	3.26461	0.0147012	translation
GUF1	0.121405	0.695638	0.26888	0.0913848	0.276607	0.558927	0.351979	0.144764	background
GNPDA2	0.00463122	0.990438	0.0189494	0.881431	-0.00464841	0.995268	0.0188017	0.922717	background
COX7B2	-0.227837	0.521558	-0.792511	0.000358187	-2.53457	0.0125139	-0.860268	0.0158073	buffering
GABRB1	4.68306	2.32384e-09	5.56052	6.79196e-08	2.63045	0.42282	5.45079	0.0097308	abundance
ATP10D	1.75581	6.8322e-06	1.43269	6.85008e-06	1.82694	0.0532198	1.53473	0.0265862	translation
NFXL1	-0.10384	0.743287	-0.216594	0.110249	-0.105945	0.852286	-0.217087	0.297535	background
NIPAL1	-2.01286	1.71952e-06	-1.93999	1.8954e-05	-2.50837	0.0186519	-3.83149	0.0483168	abundance
SLAIN2	0.026137	0.935402	-0.171486	0.176983	-0.138627	0.776567	-0.156049	0.369675	background
FRYL	0.201621	0.574705	0.288171	0.0868545	0.660851	0.274078	0.350643	0.144764	background
OCIAD1	0.426651	0.15673	0.281878	0.0397081	0.340755	0.53395	0.255385	0.251577	background
DCUN1D4	-0.208744	0.576169	-0.456998	0.00573804	1.05498	0.210666	-0.4201	0.0731335	background
SGCB	1.06621	0.00202033	0.849837	0.000514319	1.18058	0.141303	0.903265	0.075765	abundance
USP46	0.0188152	0.956954	-0.332429	0.022237	0.203021	0.714931	-0.334792	0.130319	buffering
FIP1L1	-0.77229	0.0113688	-0.605328	0.000411226	-2.98547	0.00848652	-0.735644	0.020464	abundance
LNX1	0.0783118	0.807459	0.05312	0.661155	0.0117884	0.982703	0.0210826	0.905552	background
CHIC2	0.122906	0.730097	-0.150781	0.253519	0.0223969	0.976611	-0.141497	0.478573	background
PDGFRA	0.125206	0.697258	-0.0522604	0.750055	0.165077	0.752323	-0.120165	0.58618	background
KDR	-0.459041	0.119754	0.0632003	0.643095	-0.494903	0.31212	0.213814	0.388707	background
SRD5A3	-0.185935	0.534326	-0.0890289	0.419819	-0.0909308	0.858904	-0.0499755	0.768044	background
TMEM165	-0.311366	0.28395	-0.243446	0.0626444	-0.294904	0.554347	-0.233559	0.268304	background
CLOCK	0.0713675	0.838964	0.0208865	0.878393	0.0966787	0.874193	0.0359741	0.85748	background
PDCL2	0.533074	0.106463	0.58186	0.00257274	1.62451	0.0391169	0.746334	0.0262964	abundance
EXOC1	0.852605	0.0107483	0.784132	0.000161351	2.17838	0.0312744	0.885304	0.0211595	abundance
CEP135	-1.08672	0.00488644	-0.605343	0.00379103	-2.03696	0.038874	-0.858548	0.0439317	abundance
KIAA1211	1.41117	0.000110144	1.48198	2.28124e-05	1.366	0.157591	1.4476	0.0766546	abundance
SMIM8	0.560784	0.120235	0.323629	0.0609604	0.446951	0.580623	0.29348	0.301798	abundance
PPAT	-1.26196	0.000766181	-1.15942	7.862e-05	-1.21417	0.231759	-1.14734	0.0483473	abundance
PAICS	-1.86657	1.69824e-05	-1.63604	2.19271e-06	-3.41208	0.067581	-1.69708	0.0111655	abundance
REST	0.724678	0.0216988	0.799415	0.000494638	1.62683	0.0390955	1.09914	0.0215846	abundance
SERINC1	0.944996	0.00875591	0.982825	0.000434725	1.97655	0.10229	1.25292	0.0287019	abundance
IGFBP7_POLR2B	-0.155172	0.633087	-0.252329	0.0456503	-0.566176	0.316381	-0.271582	0.160936	background
SDK1	1.14129	0.00169034	1.05165	6.62292e-05	-0.809799	0.304034	0.753767	0.0382346	abundance
CENPC	0.190312	0.596135	0.153351	0.281453	0.390545	0.543693	0.184644	0.380013	background
UBA6	-0.386923	0.268381	-0.355561	0.0235849	-1.13052	0.112485	-0.434057	0.0806805	background
UGT2B7	2.30482	1.13424e-06	1.91805	9.60477e-07	-3.04735	0.0689304	1.66362	0.0112545	abundance
NAIF1	-0.407111	0.18261	-0.297155	0.0446183	-0.95262	0.0826341	-0.500907	0.0414771	background
UTP3	-0.639157	0.0420757	-0.43223	0.00903559	-1.00338	0.116218	-0.557535	0.0781602	abundance
RUFY3	1.06243	0.0017854	0.894156	0.000387847	1.07399	0.175851	0.900656	0.088502	abundance
GRSF1	-0.473772	0.09909	-0.253662	0.0573614	-0.482083	0.306478	-0.267606	0.268333	abundance
MOB1B	0.0849948	0.799741	0.21465	0.308383	0.195607	0.715744	0.268148	0.355697	background
DCK	-1.25181	0.000593869	-1.19492	0.000118347	-0.560312	0.502123	-0.863928	0.119684	abundance
SLC4A4	0.629173	0.0543503	0.908795	0.0222121	0.9082	0.193738	1.34379	0.0660985	abundance
ADAMTS3	0.308361	0.394166	0.307122	0.0819198	0.551564	0.45561	0.351993	0.211948	background
COX18	0.247735	0.388504	0.497317	0.0112228	0.104011	0.829502	-0.324589	0.10625	background
ANKRD17	0.168732	0.623662	0.302105	0.0498957	0.593893	0.326994	0.34201	0.139421	background
CXCL8	-2.39185	9.1701e-06	-2.47681	1.26421e-05	-6.41379	0.00787183	-3.63466	0.00779629	abundance
CXCL1	-2.35801	3.14924e-07	-2.33299	1.8261e-06	-1.1298	0.121651	-1.07725	0.0906482	abundance
RCHY1	-0.0458892	0.900912	-0.582139	0.00166615	-0.115915	0.927334	-0.582718	0.0453585	buffering
THAP6	0.175712	0.645758	0.156104	0.281286	0.475558	0.464996	0.190264	0.354607	background
G3BP2	-0.308412	0.315276	-0.253069	0.072062	-0.577155	0.286063	-0.335099	0.146524	background
USO1	0.419269	0.17305	0.736583	0.000858781	1.21061	0.078887	0.901219	0.0251199	buffering
GPR85	0.707233	0.0325527	1.2194	7.20954e-05	2.49947	0.0151743	1.52664	0.0104233	abundance
NAAA	0.478306	0.091585	0.2454	0.154319	0.476186	0.289859	0.0323796	0.934758	background
SDAD1	-0.0662578	0.844676	-0.329346	0.0185668	-0.354069	0.553798	-0.336674	0.115893	buffering
ART3	0.583572	0.059425	0.082609	0.469295	0.537267	0.322319	0.0540295	0.767463	background
SCARB2	0.997926	0.0020214	1.12035	4.61879e-05	1.43602	0.0705539	1.35991	0.0329348	abundance
FAM47E_FAM47E-STBD1_STBD1	0.941005	0.00317202	1.07331	2.32239e-05	3.28689	0.00637169	1.48672	0.00829125	abundance
SHROOM3	-2.05854	7.6215e-06	-2.04995	7.27378e-06	0.171184	0.874813	-1.34456	0.0780229	abundance
CCNG2	0.795586	0.0224814	0.297329	0.0413581	0.18453	0.789058	0.14037	0.490256	abundance
CNOT6L	0.282587	0.35701	-0.0350954	0.798483	0.251854	0.630844	0.0433595	0.835938	background
MRPL1	-1.09256	0.0124991	-0.912947	0.000230492	-1.21206	0.524641	-0.920913	0.0313618	abundance
FRAS1	1.44753	0.000156504	1.24377	6.43725e-05	1.1809	0.158967	1.13144	0.0441957	abundance
BMP2K	-0.176201	0.587584	0.0963309	0.480995	-0.224102	0.698142	0.117899	0.579517	background
PAQR3	-0.350884	0.237629	-0.466568	0.0153482	-0.64881	0.210833	-0.678891	0.0587178	background
NAA11	-0.0511873	0.872578	0.0335486	0.769548	-0.0678596	0.897761	0.041677	0.811104	background
ANTXR2	0.524791	0.0725838	0.458519	0.00276244	0.59071	0.249717	0.474388	0.0664959	abundance
FGF5	2.37055	0.000123128	2.77758	1.078e-05	6.17344	0.0363449	3.317	0.0122469	abundance
HNRNPD	-0.844846	0.0143769	-0.781114	0.000394161	-2.6667	0.0132936	-1.04113	0.0152044	abundance
GPR153	-1.90931	3.12393e-05	-2.77346	3.72812e-06	2.39856	0.019026	-1.64888	0.0113184	abundance
ENOPH1	-0.962825	0.00265489	-1.00118	0.000112627	0.0909004	0.860796	-0.220901	0.336009	abundance
SCD5	0.174368	0.558665	0.417204	0.00400732	0.738439	0.153247	0.475918	0.0464414	background
SEC31A	0.43233	0.157692	0.267722	0.0364381	0.871425	0.17062	0.32828	0.121473	background
THAP9	0.665302	0.0437095	0.656848	0.000368927	1.24666	0.110981	0.680426	0.0288949	abundance
LIN54	-0.449134	0.13769	-0.568175	0.000688401	-0.613199	0.275716	-0.574241	0.0339799	abundance
COPS4	-0.423889	0.268381	-0.441652	0.00454842	0.936094	0.570026	-0.405919	0.0771453	background
PLAC8	0.0647344	0.856975	-0.181141	0.404801	-0.110088	0.839405	-0.133659	0.552103	background
COQ2	-0.803552	0.009675	-0.556606	0.00103786	-0.657374	0.253579	-0.52249	0.0913968	abundance
HPSE	0.567924	0.0557683	0.535881	0.000949167	-0.121833	0.845173	0.477305	0.0524961	abundance
FAM175A_MRPS18C	-0.437452	0.253674	0.226444	0.0708366	-1.74918	0.0478057	0.28402	0.133013	buffering
GPAT3	0.130543	0.667207	0.260794	0.0321233	-0.014954	0.97839	0.246914	0.175141	background
PPFIA3	0.502369	0.131431	0.160875	0.169677	1.0299	0.110977	0.227021	0.221141	background
CDS1	-1.25919	0.00129315	-0.872328	0.000338725	-0.291959	0.715467	-0.681736	0.103694	abundance
WDFY3	0.804728	0.0137726	0.807346	0.000118981	3.31894	0.0108434	0.971485	0.0140281	abundance
ARHGAP24	2.31881	1.6204e-06	2.85742	2.66373e-07	3.06859	0.186003	2.89966	0.0112112	abundance
PTPN13	1.80845	7.81335e-06	1.71241	3.50291e-06	3.81996	0.011238	2.44205	0.0101548	abundance
AFF1	1.36536	0.00013609	1.38957	1.26421e-05	1.87123	0.197688	1.63666	0.0343576	abundance
KLHL8	-0.133416	0.675041	-0.403378	0.0165563	0.0125519	0.985852	-0.380712	0.134219	buffering
NUDT9	-0.639308	0.0289807	-0.1243	0.337114	-0.551565	0.234571	0.470112	0.102933	background
TTLL12	-2.20308	2.23544e-06	-2.16669	7.57127e-07	-1.28913	0.320257	-2.0954	0.0122469	abundance
SPP1	2.09693	3.74736e-06	2.03084	1.15498e-06	-2.52025	0.152076	1.6086	0.0152044	abundance
PKD2	0.907315	0.00336562	0.744662	0.000171614	1.30282	0.0526278	1.03671	0.030844	abundance
ABCG2	-1.32923	0.000884717	-1.41239	0.00116855	-2.55607	0.0178054	-2.46243	0.0108966	abundance
HERC6	1.98678	8.71137e-06	1.81218	1.43095e-06	8.81759	0.0109704	2.09578	0.00812365	abundance
HERC5	0.184113	0.597495	-0.00614259	0.956493	0.15598	0.795812	0.0129273	0.937719	background
PIGY_PYURF	-0.0861156	0.819365	-0.290628	0.0269606	1.15194	0.112073	-0.277988	0.14023	background
HERC3	0.702308	0.0234313	0.736804	0.000123668	6.79752	0.00181725	0.820186	0.0157024	abundance
FAM13A	0.926606	0.00297626	0.604478	0.000623387	1.6758	0.0236003	1.17393	0.0109025	abundance
TIGD2	1.1767	0.00270518	0.787881	0.000215422	2.08402	0.0611007	0.853164	0.0308	abundance
SNCA	0.594374	0.0438922	0.81171	0.00037836	0.225158	0.667495	0.550026	0.0975096	abundance
SMARCAD1	0.293396	0.391201	0.448825	0.0205061	0.874336	0.175047	0.546857	0.069535	background
PDCL	-0.0914363	0.783139	-0.0343353	0.784152	-0.080273	0.892765	-0.0286923	0.882886	background
PDLIM5	-0.573967	0.0642867	-0.577895	0.00274962	-1.14818	0.0981818	-0.762747	0.0404625	abundance
BMPR1B	1.35536	0.000447923	0.94461	0.000316769	1.47123	0.266026	0.985303	0.0665055	abundance
UNC5C	2.09006	4.66469e-06	2.12893	2.21938e-05	0.133263	0.85143	0.692668	0.159787	abundance
RAP1GDS1	0.131607	0.691979	-0.0279352	0.805681	0.129408	0.833925	-0.0273891	0.876144	background
TSPAN5	0.0103902	0.974386	-0.0118284	0.928297	0.0174972	0.974245	-0.0159237	0.934617	background
METAP1	-0.568921	0.0524341	-0.505187	0.00131791	-0.0117696	0.984551	-0.430211	0.0694149	abundance
TRMT10A	0.221158	0.569007	0.284439	0.074538	0.460601	0.561609	0.303355	0.218207	background
FOSL2	2.0408	4.8056e-06	2.04637	2.4146e-06	1.51243	0.317064	1.93222	0.0345343	abundance
FOS	2.49625	1.82356e-07	2.44866	5.46727e-07	-0.0276869	0.991937	1.65518	0.0397985	abundance
LAMTOR3	0.628003	0.07887	0.396497	0.00823687	-0.367889	0.66977	0.329921	0.128383	abundance
DNAJB14	0.920823	0.00825788	0.694289	0.00406809	0.48629	0.467823	0.459768	0.225388	abundance
H2AFZ	-1.90244	1.1668e-05	-2.05311	8.31294e-07	-9.17571	0.00864705	-2.43533	0.00749966	abundance
PPP3CA	0.956403	0.00396666	0.987637	0.000175913	2.3471	0.013728	1.54116	0.0102279	abundance
SLC39A8	-0.545957	0.0612589	-0.434007	0.0135581	-0.881272	0.0946763	-1.03872	0.0182396	abundance
RALB	-0.0332973	0.915606	-0.186902	0.11373	-0.0471634	0.927423	-0.19116	0.285531	background
MANBA	1.45251	6.21541e-05	1.26363	2.34018e-05	1.85141	0.0657019	1.67058	0.0286399	abundance
UBE2D3	-0.524815	0.0756601	-0.489842	0.00163556	0.796787	0.149233	-0.35747	0.0875444	abundance
CISD2_SLC9B1	-0.604238	0.0900363	-0.703405	0.00100427	0.362226	0.76719	-0.610419	0.058207	abundance
CDYL2	0.252837	0.392701	0.20591	0.0910273	0.314097	0.521614	0.224029	0.24321	background
BDH2	1.40578	0.000398691	1.18892	1.24209e-05	0.0664156	0.981863	1.13983	0.0163825	abundance
CENPE	-1.2889	0.00163352	-1.03331	0.0029023	-1.88967	0.0627139	-1.41729	0.0673365	abundance
CXXC4	1.901	7.52758e-06	2.2532	6.65942e-06	1.4434	0.242014	1.95492	0.0393037	abundance
TET2	0.743957	0.0191389	0.738591	0.000344996	1.53319	0.0981376	0.877189	0.0263313	abundance
PPA2	0.313283	0.382734	0.0129674	0.918051	0.338421	0.621527	0.0436358	0.817849	background
INTS12	-0.105715	0.750588	-0.196837	0.133006	-0.132395	0.82853	-0.199569	0.319363	background
GSTCD	-0.691889	0.023919	-0.799231	8.19986e-05	2.38601	0.024171	-0.719299	0.0215168	abundance
AIMP1_TBCK	0.0924042	0.796749	-0.124429	0.327959	0.234473	0.712159	-0.13512	0.476348	background
SGMS2	-1.31728	0.00083709	-1.44253	0.00147613	-2.65654	0.00904419	-2.84222	0.00569681	abundance
CYP2U1	1.97986	2.03412e-06	1.89057	2.03463e-06	1.79629	0.0787317	1.74463	0.0440209	abundance
HADH	-0.734786	0.0132401	-0.621014	0.00039	-1.0911	0.0758694	-0.76027	0.0238402	abundance
RPL34	-0.996723	0.0202244	-0.0260404	0.816137	-0.777935	0.259434	0.0442078	0.789066	background
OSTC	-0.525806	0.112911	-0.624172	0.00032874	7.54875	0.00320062	-0.587497	0.0274316	abundance
SLC37A2	0.0367944	0.911031	-0.0158703	0.927909	0.0386835	0.947098	-0.0209957	0.9384	background
SEC24B	0.0523474	0.880816	0.0267063	0.809419	0.116596	0.848484	0.0307672	0.855435	background
CASP6	1.51421	6.83625e-05	1.0436	3.87753e-05	2.42677	0.067581	1.2574	0.0383394	translation
LRIF1	0.657448	0.0305825	0.766259	0.000555371	0.987087	0.11962	0.918236	0.0485285	abundance
RSBN1	0.45127	0.138553	0.496127	0.00220416	-0.784488	0.143129	0.367429	0.0841251	abundance
LIN7C	0.655439	0.0659224	0.449385	0.0204227	0.663103	0.372434	0.45156	0.172759	abundance
GAR1	-1.56268	3.66473e-05	-1.3972	1.40235e-05	-1.43402	0.0782236	-1.32358	0.0739581	abundance
EGF	2.03152	2.47197e-06	1.81502	3.15534e-06	3.01279	0.0528106	2.18931	0.0214422	abundance
ELOVL6	-0.344003	0.245101	-0.56535	0.00306933	-0.906619	0.107417	-0.777393	0.0257311	background
PITX2	1.06072	0.00548251	1.03866	2.03603e-05	0.144945	0.928477	1.02812	0.0130996	abundance
C4orf32	-0.405863	0.174661	-0.554562	0.00521245	-0.0224904	0.969605	-0.365825	0.160861	background
TIFA	-0.70821	0.0303592	-0.785834	0.000637107	0.257131	0.735116	-0.561741	0.0839798	abundance
ALPK1	2.24895	3.63923e-07	2.16288	7.2655e-07	2.53516	0.0181211	2.70072	0.0158371	abundance
NEUROG2	2.32243	3.24716e-06	1.95392	0.00048543	2.67895	0.041322	2.50976	0.103942	translation
LARP7_ZGRF1	-0.0355169	0.924551	0.112141	0.442461	-0.15845	0.815579	0.118436	0.577597	background
COL5A3	1.68667	9.73978e-05	1.32278	0.000695791	0.316114	0.63283	0.215368	0.689386	abundance
CAMK2D	0.626754	0.0335155	0.714245	0.000504943	1.28815	0.0448221	1.17694	0.0145287	abundance
ARSJ	-0.789834	0.00878868	-0.999804	4.13768e-05	-1.58598	0.0383467	-1.48573	0.0118596	abundance
COPZ2	1.1552	0.00238609	1.01599	8.51569e-05	3.74441	0.0124056	1.30949	0.0122469	abundance
TRAM1L1	1.25799	0.000337384	0.970498	2.57916e-05	-2.84116	0.0126327	0.851402	0.0167593	abundance
PRSS12	0.712105	0.0220778	0.647569	0.000836152	0.95954	0.207728	0.715975	0.0583209	abundance
METTL14	0.479914	0.130351	0.478138	0.00313556	1.03924	0.119869	0.529721	0.0535554	abundance
SEC24D	0.130779	0.697123	-0.00578513	0.971023	0.124318	0.828518	0.0417903	0.844867	background
USP53	-0.627515	0.0423007	-0.805189	0.000436148	-0.786503	0.22522	-0.853013	0.0381873	abundance
C4orf3	1.04547	0.00199384	0.791847	9.74965e-05	-1.92377	0.0549214	0.646909	0.0259454	abundance
ATP10A	0.0376682	0.905929	-0.257548	0.0506579	0.262983	0.567959	-0.277183	0.154606	background
IRX3	-1.75057	3.82871e-05	-1.89817	9.86678e-06	-3.26593	0.127279	-2.35427	0.0268204	abundance
MAD2L1	-2.58346	3.00051e-06	-2.68897	8.31294e-07	-8.94665	0.0512345	-3.24241	0.00836608	abundance
PRDM5	0.495953	0.14541	0.0222522	0.906679	0.499235	0.450064	0.0472078	0.887799	background
IL17RD	-0.466045	0.100359	-0.749026	0.000550921	-0.343761	0.44053	-0.141133	0.524291	abundance
QRFPR	-2.68134	9.39541e-08	-2.76513	2.57923e-07	-7.78286	0.0380158	-3.42252	0.00807279	abundance
ANXA5	0.139719	0.645497	0.0867061	0.404974	0.0453017	0.932801	0.083107	0.595285	background
CCNA2_EXOSC9	-2.36799	1.05805e-06	-2.2243	5.24006e-07	-6.21937	0.01882	-2.38111	0.00873527	abundance
BBS7	0.0311423	0.927214	0.489942	0.00305135	-0.598145	0.311777	0.483979	0.0536619	buffering
KIAA1109	1.24287	0.000508859	1.12438	7.2022e-05	2.82718	0.0120519	1.74656	0.010466	abundance
BBS12	1.23435	0.000527161	0.901352	0.000348361	0.247498	0.663553	0.303038	0.433507	abundance
SPATA5	-1.37498	0.000139048	-1.12922	2.27646e-05	-3.13582	0.00990321	-1.594	0.0112112	abundance
SPRY1	-3.41403	3.98325e-09	-3.30798	2.26552e-05	-4.48714	0.00399763	-12.1312	0.00779629	abundance
FAT4	1.94808	2.14725e-05	2.05826	3.58e-06	5.62299	0.0122697	2.62116	0.0107779	abundance
INTU	0.13595	0.697258	-0.509035	0.00209065	-0.469209	0.606312	-0.499023	0.05022	buffering
HSPA4L	-0.570584	0.0791935	-0.60693	0.0255565	-0.585222	0.386428	-0.620089	0.187906	abundance
PLK4	-2.35405	1.00238e-06	-2.46631	1.00846e-06	-1.70913	0.175731	-2.33154	0.0238643	abundance
MFSD8	0.0221253	0.953908	-0.320376	0.0501431	0.446081	0.50654	-0.326138	0.16277	background
ABHD18	0.747241	0.0153714	0.794108	0.000338738	1.21061	0.0756755	0.989326	0.031874	abundance
LARP1B	-0.586614	0.0553481	-0.45006	0.0174326	-1.03844	0.07671	-0.837264	0.0259736	abundance
JADE1	-0.915802	0.00307659	-0.546595	0.00237267	-0.866735	0.10132	-0.30124	0.691595	translation
C4orf33	1.88278	4.21044e-05	1.14973	2.77846e-05	-0.223693	0.872456	0.961659	0.0350459	abundance
PCDH10	2.56928	1.69501e-07	2.76894	3.3296e-07	2.69728	0.237091	2.79298	0.0198801	abundance
PABPC4L	0.387024	0.262718	0.200001	0.305269	0.305184	0.66337	0.142754	0.658958	background
NLGN1	1.73738	1.55041e-05	1.40386	2.60778e-05	2.85271	0.026857	2.10733	0.0174283	translation
SLC7A11	-0.220737	0.494413	-0.360371	0.0893384	-0.497503	0.345812	-0.492321	0.114032	background
NOCT	-1.07132	0.00198828	-0.829178	0.000705179	-0.835359	0.276147	-0.705876	0.180357	abundance
ELF2	0.679242	0.0296357	0.447179	0.00291667	0.130911	0.862482	0.398236	0.0850961	abundance
DHX33	-1.1224	0.000798291	-0.677623	0.000368652	-0.377384	0.650972	-0.410808	0.19799	abundance
NAA15	-0.955076	0.0107871	-0.832031	0.000212477	-2.57016	0.0303138	-0.956774	0.0211277	abundance
RAB33B	0.497357	0.0851216	0.587785	0.00310671	0.186499	0.695242	0.0952931	0.708995	abundance
UBE3D	-0.470641	0.104042	-0.50529	0.0189335	-0.433698	0.370244	-0.399586	0.432223	abundance
TMEM30A	0.488161	0.130981	0.46467	0.0131794	0.822146	0.214587	0.565121	0.0887269	abundance
MGST2	0.480769	0.105156	0.657561	0.00152981	0.474098	0.436422	0.654334	0.0854337	abundance
MAML3	0.182475	0.57548	0.209227	0.192199	0.264815	0.656697	0.238859	0.339056	background
SCOC	0.0182251	0.96542	-0.253283	0.131795	0.129897	0.8842	-0.254405	0.32078	background
ELMOD2	0.72332	0.0463657	0.651631	0.0025275	1.02409	0.245818	0.702132	0.0604542	abundance
TBC1D9	0.147333	0.644166	0.107676	0.330883	0.132277	0.825221	0.106318	0.526415	background
RNF150	3.25675	2.84176e-08	3.56177	2.34161e-07	-3.1361	0.437215	2.51533	0.0158753	abundance
ZNF330	-0.173552	0.585387	-0.339767	0.0173164	-0.368195	0.507357	-0.355079	0.113581	background
INPP4B	0.753482	0.0126371	0.505025	0.00379544	0.856312	0.130484	0.631715	0.0758405	abundance
USP38	0.016195	0.960592	0.218654	0.0832934	0.127199	0.798781	0.224766	0.234734	background
GAB1	2.5867	1.11989e-07	2.71662	1.43481e-06	4.43002	0.0154197	5.04144	0.0081659	abundance
SMARCA5	0.0486366	0.892146	0.20291	0.193351	0.364867	0.475548	0.222603	0.265806	background
OTUD4	-0.778966	0.0103473	-0.839414	0.000412261	-1.26761	0.0491269	-1.46104	0.0163738	abundance
SMAD1	0.377003	0.221646	0.398597	0.00907604	0.636415	0.302994	0.436154	0.0899015	background
PRRG1	0.374662	0.216042	0.0454763	0.726816	0.402496	0.436422	0.106832	0.599932	background
MMAA	0.904139	0.0303006	0.478498	0.0193951	0.533245	0.650791	0.394767	0.249405	abundance
ZNF827	0.952932	0.00685595	1.04443	3.0563e-05	3.49181	0.0826341	1.16113	0.0137047	abundance
LSM6	-0.97625	0.00510879	-1.06045	1.95854e-05	2.70106	0.0974858	-0.96817	0.0154194	abundance
SLC10A7	0.305917	0.331409	0.246031	0.10346	0.139912	0.828623	0.186389	0.408859	background
TMEM184C	0.445441	0.12103	0.397333	0.0112303	0.119515	0.807922	0.0047073	0.983126	abundance
PRMT9	0.251405	0.430771	0.0957097	0.480321	0.245593	0.685073	0.0923536	0.668384	background
ARHGAP10	-0.38955	0.19299	-0.426872	0.00663063	-0.0464534	0.951104	-0.350823	0.147853	background
DCLK2	0.756178	0.0135515	0.535687	0.0166544	0.794803	0.151763	0.641008	0.296828	abundance
LRBA	1.22116	0.000400397	0.610664	0.00070354	0.47365	0.387821	0.302437	0.184784	abundance
RPS3A	-0.765858	0.0521267	0.133842	0.226856	-1.50911	0.0937307	0.173159	0.312586	background
TRIQK	1.19938	0.00311598	0.94205	7.23085e-05	-0.331233	0.824966	0.868509	0.0248918	abundance
SH3D19	1.4461	6.80162e-05	1.5053	2.50676e-06	3.28597	0.0123639	1.60122	0.00961176	abundance
FAM160A1	0.130103	0.703866	0.395299	0.0207293	-0.0325562	0.963843	0.382345	0.141384	buffering
HSP90B1	-0.598715	0.0908281	-0.63085	0.00138141	-2.1461	0.0293966	-0.766342	0.0243413	abundance
FBXW7	0.864001	0.00591156	0.725432	0.000317231	-0.0181187	0.984033	0.414628	0.101569	abundance
TMEM154	1.47851	6.7847e-05	0.318169	0.0162061	1.55936	0.0397369	0.356294	0.0975096	translation
TIGD4	0.898493	0.00723868	0.772642	0.00334669	0.518091	0.459427	0.451542	0.245924	abundance
ARFIP1	0.523785	0.0983159	0.545665	0.0031974	0.525455	0.433684	0.546004	0.0757813	abundance
FHDC1	3.03671	4.15922e-08	3.14468	1.30067e-06	1.91356	0.297964	2.43564	0.154426	abundance
TRIM2	1.65617	1.18384e-05	1.59819	6.04405e-06	1.74262	0.023804	2.1111	0.0223311	abundance
MND1	-2.43798	5.38165e-06	-1.70127	2.80299e-06	-3.2363	0.492001	-1.73797	0.0119342	abundance
KIAA0922	-0.324057	0.292989	-0.238515	0.0819887	-0.352509	0.529089	-0.246621	0.257032	background
PLRG1	-0.428602	0.189668	-0.323444	0.0174457	0.123254	0.900356	-0.287077	0.158147	background
LRAT	0.923352	0.00558893	0.935114	0.000172795	1.74637	0.0428874	1.15568	0.0208725	abundance
MAP9	0.841057	0.0166936	0.833249	0.00117255	1.42902	0.0913713	1.00791	0.0405128	abundance
CSTB	-0.206685	0.541016	-0.196034	0.138167	-0.311765	0.666151	-0.208285	0.308364	background
APC	0.913652	0.00666118	0.977	0.000305341	2.18425	0.0217886	1.4415	0.0156511	abundance
PSMF1	-0.525839	0.0651913	-0.379485	0.00808761	-0.507333	0.272199	-0.305303	0.277653	abundance
RPE65	3.96724	3.80763e-09	5.22428	6.85289e-06	5.9355	0.0235191	9.30325	0.0443908	abundance
FTL	0.450678	0.163406	0.360918	0.0458291	0.80372	0.192892	0.508966	0.103187	background
RYBP	0.971	0.0032521	0.63773	0.001544	1.20582	0.0870998	0.77349	0.0590719	translation
CTSO	3.24875	7.6491e-09	3.07411	4.53188e-07	4.86807	0.00946007	4.40114	0.010466	abundance
GLRB	0.719611	0.0292052	0.995684	3.78362e-05	3.46085	0.0122362	1.10967	0.0127191	abundance
GRIA2	1.50163	0.000212235	0.834764	0.000477628	-0.375747	0.459395	0.249472	0.236117	abundance
DNPH1	-0.0905514	0.808298	-0.298263	0.0771484	-0.435084	0.48974	-0.3196	0.195708	background
FAM198B	3.65209	2.18692e-09	3.5644	2.78699e-07	2.33921	0.251134	2.63374	0.0747843	abundance
TMEM144	0.279018	0.365603	0.151192	0.234249	0.155199	0.786171	0.10616	0.579168	background
C4orf46	-1.50393	0.000206339	-1.61649	3.41806e-06	-0.20666	0.925865	-1.54475	0.0132258	abundance
ETFDH	0.277144	0.349577	0.189766	0.159138	0.457967	0.332596	0.326108	0.138737	background
PPID	-0.895703	0.00513315	-0.913804	4.31289e-05	2.05978	0.0230332	-0.741867	0.0219251	abundance
RAPGEF2	0.612629	0.0536386	0.81293	0.000185271	2.49792	0.0131193	0.998335	0.0136823	abundance
RASL10B	0.805732	0.00772879	0.880364	0.00277238	0.577511	0.221366	-0.897021	0.141478	abundance
TMA16	-1.5191	5.07952e-05	-1.27927	9.42914e-06	0.189597	0.779504	-0.939313	0.0540824	abundance
FAM218A	1.25197	0.00035469	1.52801	3.19019e-05	-0.143032	0.776567	0.349441	0.196627	abundance
TMEM192	0.196871	0.517611	-0.0803028	0.486548	0.221244	0.667347	-0.0915249	0.613975	background
MSMO1	-0.257529	0.425255	-0.773393	0.000157075	-1.73046	0.19009	-0.803411	0.0186418	buffering
CPE	1.52723	6.85698e-05	1.55389	2.72904e-06	5.75273	0.0221546	1.79613	0.00940052	abundance
DDX60	1.54054	8.36894e-05	1.78112	7.75594e-06	2.95143	0.0634164	2.20523	0.0184214	abundance
DDX60L	1.15323	0.00319658	1.33243	4.36101e-05	2.57068	0.0559701	1.52017	0.0185037	abundance
PALLD	-0.196112	0.589287	-0.251639	0.234317	-0.321729	0.644913	-0.292765	0.365168	background
CBR4	0.455738	0.170728	0.517641	0.0038837	0.0797121	0.922981	0.475437	0.0874996	background
SH3RF1	0.118195	0.701587	0.480101	0.00189404	-0.350306	0.461532	0.460125	0.0513375	buffering
NEK1	1.7464	3.4996e-05	1.5581	3.74928e-05	3.12216	0.0511956	2.17318	0.0244977	abundance
CLCN3	1.23859	0.000259359	1.0254	4.16128e-05	1.62933	0.0309328	1.49607	0.0167821	abundance
MFAP3L	2.13039	8.62655e-07	2.33194	8.13166e-06	2.65334	0.0168976	4.45136	0.0223311	abundance
AADAT	-1.33233	0.000132792	-1.2207	8.57492e-06	0.430781	0.392505	-0.792167	0.0271039	abundance
GALNT7	0.291262	0.387948	0.25995	0.0964371	0.51363	0.41947	0.30729	0.217918	background
HMGB2	-1.71039	2.55643e-05	-1.79501	2.96105e-06	-2.4428	0.0684763	-1.92001	0.016877	abundance
SCRG1	5.14473	1.44e-10	4.92208	8.14997e-08	9.15195	0.109002	5.54238	0.0122469	abundance
HAND2	0.313506	0.284186	0.932701	0.00212663	0.210363	0.729918	0.813759	0.082345	buffering
HPGD	4.37673	1.25502e-09	3.90827	2.39721e-07	12.5246	0.000756575	5.89836	0.00362472	abundance
ZNF681	0.40769	0.237444	-0.150255	0.443665	0.321098	0.633093	-0.0623533	0.849656	background
IL17D	1.21738	0.00384819	0.664365	0.00644918	2.61005	0.0160364	1.14943	0.0154194	abundance
CD99L2	1.55314	5.63628e-05	1.75139	1.59173e-06	5.66816	0.0705539	1.99552	0.00897865	abundance
SPCS3	-0.314224	0.368646	-0.396618	0.0126306	-0.065245	0.938483	-0.379416	0.119884	background
RPA3_UMAD1	-0.907862	0.0113784	-0.932109	3.00009e-05	1.9337	0.386551	-0.928191	0.0130693	abundance
NEIL3	-2.05221	5.29497e-06	-1.75877	2.17199e-06	-0.229011	0.908033	-1.60103	0.0157282	abundance
AGA	0.809512	0.0113245	1.00651	2.41182e-05	1.27228	0.257753	1.02057	0.0154745	abundance
DCTD	-0.154119	0.630414	-0.285873	0.0415843	-0.588093	0.313248	-0.333637	0.116665	background
CLDN22_WWC2	0.160162	0.593473	0.0118423	0.936989	0.159786	0.746564	0.00243099	0.991575	background
ING2	-0.814658	0.0113796	-0.90541	0.000434725	0.0303016	0.96171	-0.509786	0.128221	abundance
RWDD4	-0.406605	0.209104	-0.693639	0.000502317	-0.541127	0.555686	-0.701913	0.0321103	buffering
TRAPPC11	0.741213	0.0227713	0.612155	0.00113946	2.05988	0.0258602	0.839874	0.020464	abundance
STOX2	1.83451	1.15912e-05	1.61872	7.40046e-06	2.30474	0.0666517	1.75673	0.0358074	abundance
IRF2	0.640788	0.0282771	0.614229	0.00182499	0.902413	0.106455	1.25926	0.0483556	abundance
CENPU_PRIMPOL	-0.98128	0.00865007	-1.07687	2.41778e-05	2.51278	0.0526587	-0.979362	0.0155119	abundance
GJB1	-2.50829	4.28875e-06	-2.21215	0.000933322	-1.1962	0.279296	-0.205968	0.87245	abundance
FBN1	1.71311	3.83383e-05	1.78914	9.21914e-06	2.48623	0.0656267	2.01421	0.0326982	abundance
SLC25A4	0.0549963	0.86395	0.0887675	0.39956	0.132244	0.800814	0.0913889	0.563794	background
LRP2BP_SNX25	0.300743	0.305435	-0.255105	0.0405024	0.73369	0.15184	-0.339708	0.0962366	buffering
ANKRD37_UFSP2	0.356698	0.233702	0.239471	0.0734468	-0.0184212	0.974775	0.0965936	0.590818	background
PDLIM3	0.365034	0.22796	0.289104	0.0262907	1.12285	0.0879579	0.380616	0.0763482	background
TRAF1	-0.20747	0.575574	-0.0559301	0.741393	-0.131335	0.848917	0.000589499	0.997732	background
TLR3	1.66179	7.16334e-05	1.28742	9.49951e-06	7.27577	0.00269563	1.62649	0.0081935	abundance
FAM149A	1.22564	0.000491551	1.13459	5.81901e-05	2.25821	0.0354367	1.58487	0.0185432	abundance
CYP4V2	2.10125	8.07415e-07	2.0809	1.00846e-06	1.97336	0.0203823	1.62768	0.0487626	abundance
ZNF391	0.973926	0.00196384	0.821316	0.00258836	1.18578	0.049394	3.1828	0.0110887	abundance
ZNF432	0.418826	0.164201	0.344746	0.0316752	-0.00763066	0.98896	0.115602	0.555629	background
FAT1	-0.0494409	0.890806	0.0539625	0.689334	0.0309791	0.961633	0.0428689	0.827355	background
ZFP42	-1.851	1.14943e-05	-1.72192	3.84224e-06	-5.6936	0.00434064	-2.45958	0.00701032	abundance
FRG1	-0.309851	0.298074	-0.118506	0.317939	-0.0920707	0.855687	-0.00167059	0.991926	background
CCDC127	0.0604276	0.866331	-0.0655471	0.628586	-0.0255387	0.968657	-0.0525057	0.790232	background
SDHA	-0.0794254	0.818868	0.111599	0.309369	-0.514	0.330048	0.121916	0.449221	background
KBTBD2	-0.170946	0.586484	-0.424831	0.00358299	-1.84504	0.0192126	-0.464549	0.0441513	background
SLC22A23	1.65761	1.91422e-05	1.85882	3.38837e-06	1.4774	0.224813	1.76835	0.0397782	abundance
EXOC3	0.37968	0.218119	0.793556	0.000134709	-0.274035	0.825221	0.767566	0.0225668	buffering
CEP72	-1.71537	1.1958e-05	-1.2027	2.97576e-05	-2.25807	0.0207694	-1.64336	0.0290809	translation
ZDHHC11	-0.230192	0.53888	-0.44101	0.0618537	0.192868	0.800127	-0.357508	0.252644	background
BRD9	-0.289377	0.336685	-0.317434	0.0146169	-1.15322	0.0771226	-0.365247	0.0812479	background
TRIP13	-2.8628	2.57174e-08	-2.71183	2.14994e-07	-5.85297	0.006304	-3.25752	0.00940052	abundance
SLC12A7	-0.57681	0.0684863	-0.788644	0.00511043	-0.110228	0.857865	-0.448119	0.279275	abundance
LPCAT1	-0.367168	0.223897	-0.295461	0.0214865	0.725028	0.151902	-0.201297	0.232179	background
MRPL36	-1.02677	0.002233	-0.988673	9.06376e-05	-1.28998	0.132129	-1.06351	0.0390997	abundance
NDUFS6	-0.743205	0.0283059	-0.740218	0.00132532	-1.54375	0.141225	-0.94276	0.0372362	abundance
FSTL1	0.873205	0.0063714	0.644241	0.000364756	1.27978	0.0656267	0.682158	0.0336763	abundance
ICE1	-0.083386	0.797737	0.107552	0.3461	0.0659865	0.905789	0.0919608	0.584707	background
NSUN2_SRD5A1	-1.01784	0.00137772	-0.879391	4.60576e-05	0.45502	0.329824	-0.583242	0.0502131	abundance
PAPD7	-1.11199	0.000811172	-1.0099	3.67271e-05	-0.442375	0.580136	-0.803875	0.0447902	abundance
MTRR	-0.25555	0.373826	-0.499531	0.00211218	0.106848	0.839405	-0.258679	0.172882	background
FAM173B	0.470014	0.118713	-0.00262962	0.983796	0.469946	0.363241	-1.44764e-05	0.999931	background
CCT5	-1.62476	3.16892e-05	-1.41764	3.09151e-06	-11.7321	0.00209414	-1.47581	0.00868969	abundance
MARCH6	0.330542	0.274632	0.289615	0.0494737	0.603248	0.285585	0.393628	0.12101	background
ANKRD33B	-0.881128	0.0137598	-0.702835	0.00197287	-1.19925	0.15176	-0.787704	0.0649071	abundance
CTNND2	2.09758	1.83427e-06	1.27116	6.11147e-05	0.527573	0.265216	-0.384885	0.0998268	abundance
DNAH5	0.956743	0.00263192	0.667868	0.00118768	0.583237	0.243953	0.143868	0.628425	abundance
TRIO	0.604063	0.0525793	0.707003	0.000233187	0.489804	0.482187	0.700708	0.0299178	abundance
OTULIN	-0.122487	0.682847	-0.269265	0.0408884	-0.0302657	0.952864	0.0434092	0.787655	background
ZNF622	-0.277137	0.352694	-0.0722572	0.53705	-0.37119	0.43701	-0.147708	0.404559	background
FAM134B	2.24152	7.08104e-07	1.93742	1.41087e-06	-0.24468	0.832886	1.32681	0.0257311	abundance
MYO10	-0.491042	0.166904	-0.0764737	0.62943	-0.511952	0.473498	-0.0983812	0.721498	background
CDH18	3.96973	4.49761e-07	2.20655	1.73031e-06	-0.375896	0.941636	1.97962	0.0145043	abundance
ZNF16	0.134523	0.65868	0.299737	0.0382027	0.147998	0.776567	0.305214	0.181683	background
CDH6	5.94303	7.58108e-08	5.19624	3.6996e-07	6.72101	0.0721792	5.26093	0.012872	translation
DROSHA	-0.0760618	0.820373	-0.124743	0.319149	-0.207224	0.704181	-0.140561	0.446244	background
C5orf22	-0.184423	0.562716	-0.171825	0.191516	-0.315806	0.564952	-0.203123	0.321732	background
PDZD2	-1.94107	7.16698e-06	-2.02759	2.96572e-05	-0.0870617	0.897645	-0.243986	0.559591	abundance
GOLPH3	0.102688	0.738128	0.00807572	0.940464	0.110663	0.822328	0.0245844	0.880659	background
MTMR12	-0.0687036	0.826549	-0.247865	0.0378245	0.164525	0.728875	-0.226934	0.196424	background
ZFR	-0.165789	0.634299	-0.132624	0.255446	-0.389322	0.530675	-0.14548	0.407431	background
SUB1	-0.643637	0.116272	-0.848997	0.000107685	1.1562	0.734652	-0.822687	0.0198844	abundance
TARS	-0.767466	0.0232563	-0.662348	0.000392599	-1.22846	0.143923	-0.686418	0.0304653	abundance
AMACR	-1.0687	0.000936696	-1.13416	2.8981e-05	-0.706994	0.214639	-0.586662	0.0941804	abundance
RAD1	-1.54403	5.2077e-05	-1.36763	8.05132e-06	0.145664	0.892	-1.04687	0.0437934	abundance
BRIX1	-1.58559	0.000274928	-1.72274	2.00168e-06	-1.48727	0.419282	-1.72039	0.00985198	abundance
DNAJC21	0.352694	0.225811	0.168852	0.252378	0.346441	0.468861	0.154408	0.534364	background
MTRNR2L1	-0.401394	0.595333	-1.34599	0.219159	-0.912493	0.588312	-1.55476	0.324583	background
SPEF2	1.16577	0.000960659	1.68952	9.16508e-06	-0.849456	0.329387	1.1707	0.0220029	abundance
IL7R	0.857837	0.0151023	0.821318	0.000311069	1.18956	0.153247	0.861999	0.0329019	abundance
LMBRD2	1.21933	0.000568991	1.30176	0.000146947	0.783879	0.345223	0.919991	0.189005	abundance
SKP2	-1.22515	0.000349699	-1.30365	5.65608e-06	2.91818	0.0121383	-0.997437	0.0135396	abundance
SLC1A3	-1.43602	8.10582e-05	-1.4337	2.6207e-05	-0.767427	0.238511	-0.734733	0.224931	abundance
NIPBL	0.901764	0.0117823	0.834897	0.000937598	1.8576	0.0669491	1.08912	0.0314533	abundance
C5orf42	0.936855	0.0059428	1.03489	3.05696e-05	4.04525	0.00912909	1.21314	0.0116535	abundance
AKR1B1	-0.0944309	0.761094	-0.310455	0.0260535	-0.382773	0.386894	-0.3961	0.0660985	background
WDR70	0.317948	0.286198	0.114276	0.284588	-0.164082	0.743151	0.0680257	0.667875	background
EGFLAM	0.143713	0.636525	0.00514964	0.97537	0.140205	0.768827	-0.182078	0.301249	background
LIFR	0.933456	0.00502695	0.964328	0.000436148	1.34863	0.094709	1.1946	0.0534504	abundance
OSMR	1.37551	0.00022433	1.23449	0.000111008	2.32414	0.0558488	1.82044	0.0320434	abundance
RICTOR	0.666014	0.0557965	0.507799	0.00595959	1.20669	0.217702	0.60452	0.0659197	abundance
FYB	2.91693	5.33271e-08	3.20536	4.99489e-06	4.55368	0.0208915	5.70265	0.0103676	abundance
DAB2	0.276454	0.359113	0.419704	0.0267789	0.619365	0.219906	0.628897	0.0480748	background
RPL37	-0.758674	0.0273144	-0.108962	0.38418	-0.765033	0.251768	-0.112442	0.600738	background
CARD6	1.89222	7.1688e-06	1.62278	1.99932e-06	0.624484	0.79791	1.56648	0.0122469	abundance
OXCT1	-0.255792	0.407315	-0.159437	0.194294	-0.39258	0.466612	-0.194064	0.310497	background
C5orf51	0.505673	0.11343	0.25887	0.0410837	0.244737	0.708786	0.231681	0.237325	abundance
FBXO4	0.745525	0.0249637	0.527943	0.00329006	-0.160257	0.839194	0.339771	0.178576	abundance
CCDC152_SEPP1	4.67066	1.29077e-10	4.70866	3.12879e-06	3.34364	0.0301515	-2.9315	0.291394	abundance
ANXA2R	0.668074	0.0517747	0.765661	0.000492963	1.19361	0.284771	0.822396	0.0308	abundance
ZNF131	-0.0896016	0.788888	-0.454345	0.00882467	0.402063	0.460857	-0.422699	0.086507	buffering
NIM1K	3.59249	2.88829e-09	3.88653	8.14997e-08	-16.5674	0.00135598	3.52373	0.00537813	abundance
CCL28	1.32917	0.000242219	0.904397	0.000123852	-0.45903	0.324583	0.27962	0.146453	abundance
C5orf34	-1.49711	0.00023351	-1.44742	5.57889e-06	-0.323615	0.892707	-1.38813	0.0135746	abundance
PAIP1	-0.254393	0.387136	-0.385376	0.00741001	-0.511408	0.316381	-0.431368	0.0727962	background
NNT	0.86041	0.00580941	0.879649	0.000146947	1.60549	0.085919	1.26164	0.0242103	abundance
MRPS30	-1.16192	0.000515628	-0.964539	5.69e-05	-1.49966	0.179843	-1.1706	0.0223315	abundance
EMB	-0.116351	0.745182	-0.160908	0.282023	-0.00862468	0.990269	-0.14539	0.517423	background
PARP8	1.15887	0.00120665	0.756303	0.000134923	5.04275	0.0105853	0.933797	0.0136381	abundance
ISL1	-0.310414	0.31523	-0.204619	0.0890322	0.178095	0.741263	-0.147238	0.389798	background
ITGA1_PELO	-0.880652	0.00495951	-0.658298	0.000979184	-1.52987	0.0472356	-1.2204	0.0226134	abundance
ITGA2	1.75458	4.31174e-05	1.74193	2.1786e-05	3.8998	0.032048	2.49891	0.0166321	abundance
FST	-4.68085	1.17147e-10	-4.4946	2.79893e-07	-3.89382	0.146812	-3.14727	0.191748	abundance
NDUFS4	-0.127151	0.748256	-0.188143	0.0872789	8.91554	0.00362054	-0.185936	0.259649	background
ARL15	0.698133	0.0333033	0.534438	0.0133202	1.14796	0.128353	0.813235	0.0645581	abundance
HSPB3	4.58887	6.23202e-10	4.61921	7.21896e-08	22.8516	0.000932279	5.64634	0.00505999	abundance
SNX18	0.550682	0.0598423	0.848572	0.000127699	0.415869	0.505727	0.805822	0.0444467	abundance
ESM1	-4.95058	2.32175e-09	-5.65084	5.89077e-06	-0.368511	0.675121	-0.568549	0.626129	abundance
CCNO	-0.536051	0.0824581	-0.746236	0.00144606	-1.44765	0.0364412	-1.11156	0.0130693	abundance
DHX29	-0.0333939	0.92859	0.208884	0.124533	0.348934	0.560053	0.202686	0.295738	background
PLPP1_SKIV2L2	0.298625	0.347622	-0.00872809	0.942926	0.282204	0.603818	0.0431272	0.810818	background
SLC38A9	0.626957	0.0579938	0.505018	0.00151769	-0.275322	0.852365	0.47093	0.0560106	abundance
IL31RA	1.03233	0.00175156	0.695196	0.00016881	-4.59335	0.00399763	0.60146	0.0267916	abundance
IL6ST	1.07767	0.00257232	0.927916	0.00023306	1.0727	0.238926	0.926683	0.049491	abundance
MAP3K1	0.730265	0.0193199	0.780476	0.000152753	2.06241	0.0339613	0.921786	0.0204118	abundance
MIER3_SETD9	-0.193121	0.551496	-0.219355	0.0929901	0.132782	0.825261	-0.18149	0.334287	background
GPBP1	0.228816	0.512704	-0.0898027	0.487324	0.301501	0.65561	-0.106462	0.590633	background
PLK2	0.725878	0.0234313	0.675736	0.000704264	-0.856341	0.0977902	0.366856	0.0726535	abundance
PDE4D	-0.24732	0.426834	-0.013601	0.925333	-0.268789	0.554876	-0.155322	0.354143	background
DEPDC1B	-1.78388	5.1739e-05	-1.87623	3.56764e-06	1.95415	0.197952	-1.46319	0.016877	abundance
MAD1L1	-1.12953	0.00225137	-0.931886	0.00069336	-0.155741	0.852365	-0.541774	0.196653	abundance
COMMD8	0.157947	0.708774	0.0720149	0.599819	0.129395	0.892	0.0685016	0.746773	background
NDUFAF2	-1.12548	0.00252774	-1.10316	5.4698e-05	-0.252105	0.867062	-0.999845	0.036374	abundance
ZSWIM6	0.618992	0.0648689	0.651664	0.000435577	2.64735	0.125006	0.73378	0.0226829	abundance
EEF2	0.333399	0.296005	0.691066	0.000953587	1.3131	0.0833916	0.793452	0.0246293	buffering
EEF1D	-0.728493	0.0423055	0.0344239	0.804253	-0.624978	0.222537	-0.170664	0.332669	background
DIMT1	-0.950412	0.00259338	-0.938509	4.88186e-05	-0.225602	0.714729	-0.681272	0.0844195	abundance
IPO11	-0.739156	0.0479069	-0.758879	0.000234145	-2.22646	0.157358	-0.810505	0.0224903	abundance
FAM159B_SREK1IP1	0.0186813	0.961675	-0.246064	0.159365	0.297818	0.640247	-0.251596	0.298686	background
CWC27	-0.333514	0.279453	-0.306433	0.0696309	-0.331394	0.553296	-0.305303	0.292775	background
CENPK	-1.96201	0.000628308	-2.09668	1.61783e-06	-11.9764	0.00864705	-2.31232	0.00794286	abundance
TRIM23	0.490342	0.101515	0.480764	0.0207345	0.507377	0.34417	0.500563	0.243261	abundance
SGTB_TRAPPC13	0.257483	0.444367	0.277322	0.0494198	0.195414	0.799838	0.271361	0.215551	background
NLN	-0.820908	0.0141066	-0.780279	0.000520389	-2.41518	0.0120519	-1.1335	0.0122469	abundance
ERBIN	0.342944	0.295806	0.379241	0.0147885	0.895574	0.164907	0.439951	0.0809232	background
FBXL17	1.62889	1.82515e-05	1.31196	1.89874e-05	2.92101	0.00904419	2.7878	0.0081935	translation
CYHR1	0.50714	0.10181	0.323344	0.0235306	1.29949	0.0417764	0.507505	0.0403891	abundance
PIK3R1	2.22288	7.19436e-07	2.37655	3.02793e-06	3.76453	0.0119592	4.1455	0.0172315	abundance
SLC30A5	0.260747	0.388504	-0.167012	0.194635	0.328441	0.530205	-0.198641	0.3509	background
CCNB1	-2.09396	4.65688e-06	-2.1898	1.5806e-06	-2.82503	0.100077	-2.30408	0.0167593	abundance
CENPH	-1.89827	0.000101894	-1.34137	1.84261e-05	0.192314	0.909184	-1.17968	0.0291392	abundance
MRPS36	-0.373051	0.331718	-0.259846	0.0429065	1.04778	0.185837	-0.216387	0.223781	background
CCDC125	0.526942	0.0676337	0.391746	0.00846809	0.282375	0.545914	0.132481	0.51734	abundance
AK6_RAD17_TAF9	-0.144162	0.688154	-0.471827	0.00200475	0.942307	0.271448	-0.465937	0.0483556	buffering
GTF2H2C_GTF2H2C_2	-0.599439	0.0598672	-0.668053	0.000307497	1.75039	0.0437988	-0.577183	0.033791	abundance
ADPRHL2	-1.38439	0.00012574	-1.44139	1.18868e-05	-2.74687	0.0123244	-2.09285	0.0113881	abundance
GTF2H2	-0.564195	0.078971	-0.679094	0.000312601	1.33037	0.097799	-0.601014	0.033791	abundance
BDP1	0.247369	0.426537	0.274885	0.0979093	0.342288	0.525714	0.320847	0.230153	background
MCCC2	-0.104986	0.741273	-0.157133	0.155595	-0.678931	0.165755	-0.182477	0.268578	background
MRPS27	-0.364344	0.209309	-0.0121479	0.923329	-0.380933	0.387728	-0.266198	0.144749	background
TNPO1	-0.558595	0.103211	-0.574437	0.0013749	-0.835006	0.352408	-0.591965	0.0471771	abundance
FCHO2	0.934908	0.00516439	0.448237	0.00836708	1.48142	0.0868026	0.712887	0.0455126	abundance
TMEM171	0.608541	0.0381121	0.791859	0.000926145	0.684787	0.206262	0.918507	0.0501154	abundance
FOXD1	-0.318529	0.283751	-0.370529	0.0244269	-0.640542	0.232256	-0.542717	0.0577717	background
BTF3	-0.66189	0.0291026	-0.0786205	0.491599	-0.497119	0.292944	0.132065	0.472492	background
ANKRA2	1.01872	0.00429789	0.886255	5.28495e-05	-4.73819	0.00434064	0.746697	0.0185112	abundance
UTP15	-1.1304	0.00476481	-1.08845	3.40778e-05	-0.565059	0.726625	-1.06394	0.0195601	abundance
ARHGEF28	-0.646896	0.0338122	-0.540399	0.00353316	-0.173008	0.77639	-0.280949	0.302161	abundance
ENC1_GFM2_HEXB_NSA2	-0.161648	0.598719	-0.00378155	0.973574	-0.161118	0.759925	-0.00206345	0.989941	background
FAM169A	-0.82036	0.0129368	-0.886536	6.17299e-05	1.49339	0.156073	-0.784223	0.0210992	abundance
HMGCR	1.17569	0.000945478	0.994107	2.88281e-05	4.22915	0.0331182	1.13578	0.0137075	abundance
COL4A3BP_POLK	3.02281	4.15922e-08	3.02611	7.53916e-07	2.88481	0.172174	2.96489	0.05022	abundance
ANKDD1B	3.33794	2.89879e-07	2.47163	2.0712e-06	6.17024	0.0716412	2.8554	0.0157024	abundance
POC5	-0.513563	0.111942	-0.590852	0.003583	0.595925	0.219355	-0.334771	0.100992	abundance
SV2C	0.435215	0.186995	1.3461	6.40121e-06	-4.03247	0.00897876	1.28897	0.0097308	buffering
IQGAP2	1.39905	0.000368032	1.04872	0.00609527	1.92825	0.0388183	1.94025	0.0481861	translation
F2RL2	1.11972	0.0052629	1.5094	8.0597e-06	0.97545	0.45575	1.50291	0.0130693	abundance
F2RL1	-1.07873	0.00288225	-1.30019	0.00021063	-2.37275	0.0337499	-1.86358	0.013839	abundance
AGGF1	0.945988	0.00256209	0.916874	9.93291e-05	0.809462	0.127701	0.760119	0.0639444	abundance
SACS	-0.513969	0.10391	-0.483227	0.00891456	-1.04836	0.103105	-0.655401	0.0485285	abundance
TBCA	-0.0514909	0.885683	0.362614	0.00707149	1.09665	0.162513	0.360464	0.0796402	buffering
AP3B1	0.721561	0.0309074	0.74958	0.000265828	3.02379	0.0105853	0.921957	0.0154892	abundance
SCAMP1	0.720259	0.0505179	0.330882	0.0333803	1.19873	0.158591	0.417401	0.124701	abundance
LHFPL2	0.993811	0.00188475	1.03265	3.90283e-05	1.42666	0.0752512	1.24218	0.0167593	abundance
ARSB	-0.0489542	0.878121	0.108106	0.343203	-0.195063	0.683629	0.126915	0.441313	background
JMY	1.14451	0.000583767	0.828778	0.000975161	1.5773	0.0308674	2.30438	0.011712	translation
PAPD4	0.737709	0.017583	0.593991	0.00106565	0.595595	0.36798	0.55624	0.0824091	abundance
MTX3	-0.175329	0.590644	-0.102368	0.472268	-0.218245	0.707538	-0.123469	0.576065	background
SERINC5	1.85133	3.74736e-06	2.10128	3.32548e-06	1.21991	0.0933223	-0.290496	0.704866	abundance
ZFYVE16	1.11838	0.00355968	1.24985	7.49934e-05	2.40395	0.0596719	1.46132	0.0207959	abundance
FAM151B	1.52792	0.000137398	1.01304	0.000422664	0.0401536	0.95883	0.176612	0.410029	abundance
MTRNR2L2	-0.288389	0.677371	-0.969618	0.256299	-0.492905	0.773594	-1.03452	0.429345	background
ZCCHC9	0.806599	0.0112166	0.678248	0.000355825	-0.190774	0.754327	0.547375	0.0521151	abundance
SSBP2	1.59676	2.9412e-05	1.47182	2.78863e-06	-4.82759	0.0122362	1.23771	0.0109025	abundance
ATG10	1.34692	0.000338965	1.01647	2.76974e-05	2.90393	0.138565	1.10192	0.0172924	abundance
RPS23	-0.935488	0.00906646	-0.0512026	0.655384	-0.926368	0.187849	-0.0449962	0.824179	background
COX7C	0.0440169	0.910746	-0.011216	0.917639	0.0960898	0.901336	-0.0122878	0.93972	background
RASA1	0.152745	0.634351	0.0226831	0.865172	0.1638	0.774167	0.0409596	0.843447	background
CCNH	-0.246125	0.430577	-0.232877	0.0651881	-0.391105	0.530346	-0.249454	0.207244	background
TMEM161B	-0.249733	0.493641	-0.27808	0.0563766	0.00330171	0.997534	-0.259893	0.238333	background
TWIST1	-0.871665	0.00675759	-0.804856	0.00385056	-1.11349	0.130234	-1.1765	0.0864215	abundance
MBLAC2	-0.106356	0.72809	0.130845	0.457186	-0.128782	0.791116	0.283086	0.286215	background
POLR3G	-1.29427	0.000640732	-1.22443	1.48625e-05	1.80038	0.0781998	-0.99521	0.0184218	abundance
LYSMD3	1.06889	0.00346418	0.934192	0.000440284	0.572139	0.439428	0.788553	0.0816557	abundance
EIF5A2	-0.188313	0.589247	-0.139915	0.215784	-0.0433874	0.953382	-0.134331	0.429839	background
PDSS2	0.328784	0.249101	0.348829	0.0592327	0.449529	0.318116	1.05902	0.0166258	background
SYF2	0.884361	0.00591495	0.988243	6.24723e-05	-0.751848	0.179742	0.647844	0.036374	abundance
CEP85L	0.0708412	0.827514	0.326801	0.066317	0.246056	0.620729	0.368989	0.157035	background
ARRDC3	2.30948	1.89386e-06	1.84153	1.7681e-06	1.24699	0.774575	1.75826	0.0156294	abundance
NR2F1	2.87598	2.75018e-08	2.48053	2.96105e-06	3.67491	0.0120519	4.73237	0.0185003	translation
FAM172A	1.62828	4.01457e-05	1.18884	2.6462e-05	1.28329	0.196198	1.10067	0.0499641	abundance
SLF1	-0.916692	0.00720525	-0.698157	0.000663595	-1.40043	0.126983	-0.793129	0.0397924	abundance
MCTP1	-0.958039	0.00557282	-0.90714	5.18035e-05	3.60694	0.00864705	-0.737329	0.0187624	abundance
TTC37	0.653966	0.0603342	0.587819	0.00175244	1.13509	0.184227	0.636946	0.048083	abundance
ARSK	0.94032	0.00814653	0.968463	0.000334244	0.98917	0.434384	0.980295	0.0532369	abundance
RFESD	-0.347915	0.26972	-0.440624	0.0072247	-0.271712	0.718609	-0.43048	0.094048	background
RSRP1	0.516935	0.145446	0.771803	0.010652	0.0487395	0.952917	0.594244	0.188535	abundance
RHOBTB3	2.47861	1.34022e-07	2.31598	1.58202e-06	2.91163	0.0165806	3.28571	0.0536146	abundance
GLRX	0.33487	0.284186	0.0960531	0.469965	0.293583	0.608668	0.0657738	0.764514	background
ELL2	-0.306219	0.37147	-0.541166	0.00714624	-0.525762	0.451581	-0.568355	0.0785945	background
MFSD9	-0.143007	0.643305	0.346955	0.0100211	-0.777084	0.18976	0.375538	0.0763325	buffering
CAST_ERAP1	0.750042	0.0180094	0.524195	0.00184622	1.66964	0.0348403	0.69381	0.0307629	abundance
ERAP2	0.897982	0.010747	0.688692	0.0019644	0.482756	0.582533	0.564927	0.138009	abundance
LNPEP	1.16073	0.0012863	0.96432	0.000120618	3.14785	0.0187844	1.38384	0.0124187	abundance
RIOK2	-0.0850888	0.820373	0.00813826	0.95705	-0.0878609	0.907048	0.0127576	0.95567	background
RGMB	-0.398407	0.168509	-0.640314	0.000957709	0.166972	0.756208	-0.380304	0.116773	background
CHD1	-0.595629	0.0663796	-0.280285	0.0959226	-1.00964	0.0876146	-0.562503	0.0566372	abundance
FAM174A	0.336036	0.267824	0.210215	0.0885547	0.801137	0.146382	0.302844	0.129951	background
ST8SIA4	1.76205	2.90606e-05	1.72952	5.25541e-06	5.75761	0.00255724	2.4502	0.00629391	abundance
SLCO4C1	-0.202769	0.550895	-0.365787	0.0204847	0.659973	0.199484	-0.29713	0.131074	background
PAM	0.767934	0.0117526	0.653759	0.000505169	0.694429	0.30994	0.625381	0.0564583	abundance
GIN1	-0.0970892	0.833178	0.0525696	0.795488	-0.184779	0.818416	0.0790776	0.755319	background
TRPS1	1.24125	0.000371753	1.10094	2.76054e-05	3.4006	0.00744309	1.65334	0.0081935	abundance
C5orf30	0.729136	0.0148554	0.658416	0.00190164	0.362827	0.429194	-0.106234	0.764458	abundance
NUDT12	0.505462	0.166584	0.473952	0.00661294	0.26688	0.780366	0.453734	0.0995477	background
MAN2A1	0.532259	0.0842746	0.504577	0.00685826	1.03187	0.14878	0.714455	0.0446398	abundance
SLC25A46	0.451445	0.15721	0.51316	0.00329401	0.218473	0.754311	0.483463	0.080226	background
WDR36	-0.980368	0.00393526	-0.990656	0.000116734	-2.18816	0.0357453	-1.27595	0.0185325	abundance
LOX	0.230636	0.557771	0.946581	0.000496995	0.227806	0.818523	0.946476	0.0308545	buffering
EPB41L4A	2.20306	4.3918e-06	-0.413828	0.0060702	1.44675	0.0789424	-0.238159	0.277177	background
ASB9	-0.0179099	0.957967	-0.0587536	0.603028	-0.105375	0.841259	-0.0626964	0.706848	background
FAU	-0.874428	0.012415	-0.440976	0.0105888	-1.86036	0.0256146	-0.730433	0.028201	abundance
DCP2_MCC	1.56914	3.11693e-05	1.33342	1.48778e-05	1.85355	0.054355	1.52435	0.077362	abundance
YTHDC2	0.434965	0.147514	0.393678	0.0308983	0.735504	0.176656	0.638986	0.0580263	abundance
UBXN8	0.203112	0.540326	0.368167	0.0140608	-0.354016	0.595107	0.333246	0.125884	background
TRIM36	-1.27644	0.000255362	-1.1465	0.000246462	-2.07678	0.0177371	-2.71445	0.00873527	abundance
PGGT1B	0.0694685	0.835249	-0.14297	0.275208	0.195449	0.715146	-0.160752	0.404546	background
CCDC112	-0.0816757	0.81592	0.265175	0.174508	-0.189307	0.76234	0.285176	0.334126	background
AP3S1_ATG12	-0.431722	0.194858	-0.484193	0.00352178	1.01621	0.11962	-0.382519	0.079807	background
COMMD10	0.117339	0.775953	-0.189652	0.162068	0.0801644	0.938483	-0.188371	0.362179	background
SEMA6A	1.44817	0.000190023	1.56538	3.7268e-06	-2.51851	0.114467	1.2889	0.013064	abundance
DTWD2	0.517993	0.0884509	0.461179	0.00782983	0.326888	0.576205	0.381989	0.193439	abundance
DMXL1	0.934695	0.0045758	1.02119	0.000107809	2.55459	0.0125527	1.53445	0.00940052	abundance
TNFAIP8	-1.47194	0.000553743	-1.34571	5.4698e-05	-1.4173	0.248045	-1.33624	0.0358074	abundance
NUP214	-0.24978	0.43612	-0.005095	0.970198	-0.246049	0.672805	0.0254385	0.902506	background
PRR16	1.37192	0.000141924	1.10365	2.27487e-05	1.94952	0.0276528	1.23097	0.0157381	translation
SRFBP1	-0.41283	0.267753	-0.176253	0.278453	-0.485572	0.534241	-0.199821	0.442712	background
SNX2	0.070451	0.846633	0.0245459	0.863712	0.0749504	0.917417	0.0266263	0.905458	background
SNX24	0.0673937	0.830558	0.111115	0.339454	0.0738607	0.885089	0.114005	0.517423	background
PPIC	1.24589	0.000283346	1.27338	9.16508e-06	0.639463	0.581171	1.10588	0.0337783	abundance
CEP120	0.0322133	0.921232	0.128462	0.371219	0.00792035	0.988711	0.12318	0.572982	background
ZNF608	2.31798	7.20345e-07	2.29735	5.53754e-07	3.78585	0.102296	2.45446	0.0119199	abundance
GRAMD3	1.9929	1.7523e-06	1.39295	1.12928e-05	1.54563	0.0583277	0.630862	0.229637	translation
ALDH7A1	0.575489	0.055286	0.484262	0.00318597	0.956728	0.128353	0.600081	0.0532689	abundance
PHAX	-0.251756	0.439	-0.161302	0.225222	-0.218353	0.724919	-0.153226	0.46105	background
LMNB1	-2.51755	1.6668e-07	-2.22832	1.48513e-06	-2.32996	0.0328612	-2.11072	0.0239728	translation
C5orf63	0.971412	0.00326546	0.623262	0.00267967	1.22938	0.103099	0.829122	0.10574	translation
PRRC1	0.0912813	0.787718	0.0750794	0.615473	0.192942	0.701138	0.120316	0.513177	background
SLC12A2	0.318728	0.329289	0.481424	0.0120844	0.699484	0.326555	0.55606	0.0763325	background
HADHA	0.326186	0.270579	0.43217	0.00258836	-0.85114	0.26734	0.417921	0.0566482	background
ISOC1	-1.45261	0.000109424	-1.49804	4.15256e-05	-2.10327	0.118944	-1.97048	0.0570756	abundance
HINT1	-0.841094	0.0153215	-0.635359	0.00120523	-1.26861	0.126983	-0.702566	0.0522042	abundance
LYRM7	0.0144155	0.971415	0.101688	0.545372	-0.0781992	0.922966	0.0993114	0.688181	background
CDC42SE2	0.455781	0.159076	-0.163814	0.150953	0.890779	0.163174	-0.203154	0.257716	background
RAPGEF6	0.358346	0.256685	0.418301	0.0126605	1.03087	0.0929527	0.549084	0.0468931	background
FNIP1	0.817353	0.0144419	0.876124	0.000313339	1.59261	0.147708	1.04799	0.0313342	abundance
HLA-DQB1	0.678087	0.0257094	0.909426	0.00010977	1.65909	0.044102	1.15716	0.013296	abundance
P4HA2	0.562662	0.0639954	0.69103	0.000396214	-0.700881	0.297486	0.512602	0.0528064	abundance
PDLIM4	0.456035	0.13672	0.236028	0.168521	0.378174	0.482337	0.140554	0.639403	background
SLC22A4	0.315933	0.324861	0.264411	0.0879427	-0.160263	0.751	0.119259	0.493516	background
HSD17B3	1.22062	0.000924569	0.994859	0.000555371	0.567133	0.490942	0.626434	0.237336	abundance
IRF1	-0.305177	0.299473	-0.295364	0.0288252	-0.235451	0.651558	-0.274996	0.199462	background
RAD50	0.507042	0.120158	0.917746	0.000441481	1.34215	0.0876146	1.05977	0.0236778	abundance
KIF3A	0.275301	0.398192	0.29846	0.0528903	0.585824	0.317565	0.356663	0.142633	background
CCNI2_SEPT8	1.05946	0.00113714	0.964491	3.28212e-05	3.43752	0.00557272	1.387	0.00873527	abundance
SOWAHA	2.6051	7.73444e-07	1.44834	0.000302195	1.46921	0.21114	0.269167	0.71084	abundance
GDF9_UQCRQ	0.336911	0.318887	-0.225493	0.0611686	-0.117416	0.866512	-0.2078	0.248743	background
AFF4	0.579245	0.0562768	0.551582	0.00523355	1.21362	0.0508811	0.973557	0.016877	abundance
HSPA4	-0.666291	0.0337584	-0.538811	0.00270765	-1.62338	0.0305117	-0.809395	0.0207622	abundance
C5orf15	0.765489	0.0150665	0.496161	0.00461558	0.77732	0.212408	0.501847	0.137138	abundance
TCF7	0.86023	0.00554783	1.08994	0.000114232	-0.0455024	0.928885	0.0676067	0.67509	abundance
SKP1	0.212129	0.490981	-0.0187768	0.869143	0.220416	0.68219	-0.0268645	0.879824	background
CDKL3	1.228	0.00789227	0.713396	0.00841418	0.049492	0.968218	0.364748	0.318236	abundance
UBE2B	0.193019	0.624377	-0.127694	0.422558	0.1443	0.873032	-0.118449	0.63195	background
JADE2	-0.499541	0.103201	-0.48991	0.00321742	0.351356	0.521965	-0.342526	0.124151	abundance
SAR1B	-0.189885	0.587584	-0.2607	0.0548068	-0.353699	0.62327	-0.269766	0.198688	background
SEC24A	0.118543	0.733899	0.324152	0.0819809	0.409633	0.508928	0.368978	0.172592	background
CAMLG	0.185911	0.578711	0.693628	0.000185717	-1.19368	0.303548	0.689429	0.0212351	buffering
DDX46	-0.797394	0.0158795	-0.567833	0.00393601	-1.52129	0.0442888	-0.846363	0.0316641	abundance
C5orf24	0.908085	0.00502872	0.76203	0.000368464	0.647528	0.316381	0.672884	0.0738803	abundance
TXNDC15	0.950652	0.00264203	1.04274	1.6698e-05	1.86214	0.0834138	1.07844	0.0125822	abundance
PCBD2	0.249905	0.43676	0.17965	0.196829	0.299272	0.613792	0.1943	0.375658	background
C5orf66_H2AFY	-1.04381	0.00131274	-0.857975	7.34893e-05	-1.30367	0.085899	-0.922236	0.0522601	abundance
SRSF6	-1.88204	7.04853e-06	-1.58622	2.22561e-06	-3.3958	0.0199778	-1.66579	0.0102329	translation
TGFBI	1.86232	8.77445e-06	1.97367	1.69702e-06	-0.335433	0.902462	1.59787	0.0195002	abundance
SMAD5	0.0937273	0.782773	-0.0901326	0.477099	0.0430971	0.946989	-0.0813289	0.673914	background
SPOCK1	1.2806	0.000220761	1.07235	6.55958e-05	1.07303	0.246651	0.85169	0.138662	abundance
MMP19	2.52121	1.19973e-07	2.50288	3.70052e-07	1.3593	0.624315	2.03142	0.036844	abundance
HNRNPA0	-0.951958	0.00500938	-0.790929	0.000279146	-0.591904	0.701191	-0.723903	0.0668517	abundance
MYOT	2.23993	1.61931e-06	2.05084	2.39962e-06	-1.25446	0.114125	1.19573	0.0334771	abundance
FAM13B_PKD2L2	0.770546	0.0149799	0.462619	0.00416451	0.190494	0.82853	0.298004	0.208998	abundance
BRD8	0.480815	0.0958089	0.419795	0.00328376	1.22232	0.0505531	0.497792	0.0434629	abundance
CDC23_KIF20A	-1.15814	0.000675236	-1.08743	1.38033e-05	-2.57132	0.0217886	-1.13024	0.013064	abundance
KDM3B	0.558195	0.105304	0.735797	0.000283407	-0.997227	0.345884	0.673977	0.030735	abundance
REEP2	1.31089	0.000898555	1.10744	3.78362e-05	-1.4523	0.128349	0.864425	0.0287894	abundance
EGR1	1.19606	0.0076132	-0.763643	0.0907768	1.06657	0.295799	-0.581121	0.518714	background
ETF1	-0.615154	0.0451949	-0.742999	0.000189847	-0.208736	0.786715	-0.709791	0.0314478	abundance
CDR2	-0.65885	0.0294373	-0.5477	0.00167096	-0.225602	0.672948	-0.400544	0.158999	abundance
SIL1	0.748573	0.015804	0.760116	0.000145375	2.01836	0.0358391	0.872517	0.020808	abundance
MATR3	-0.105411	0.768983	-0.0535999	0.70847	-0.160286	0.804966	-0.0728835	0.730364	background
PAIP2	0.311865	0.301778	0.0523868	0.660673	0.251689	0.624513	-0.0112861	0.953077	background
SPATA24	-0.223078	0.495886	-0.189964	0.278304	-0.458416	0.351432	-0.316562	0.162303	background
DNAJC18	0.811085	0.0103662	0.783042	0.000103333	-1.79226	0.116652	0.658713	0.0256308	abundance
TMEM173	0.82575	0.0118511	0.837313	0.000180513	1.99539	0.0423179	1.01323	0.020762	abundance
UBE2D2	-0.662572	0.0263828	-0.610982	0.000552095	0.1384	0.844313	-0.444146	0.0953612	abundance
CXXC5	1.09531	0.000975729	0.926127	3.25148e-05	0.380282	0.672877	0.907126	0.0167593	abundance
NRG2	-0.293397	0.35671	-0.305708	0.0238616	-0.362775	0.570026	-0.311059	0.14255	background
CYSTM1	0.537828	0.0627663	0.414455	0.00832155	0.645584	0.198561	0.566305	0.0965016	abundance
ANKHD1_ANKHD1-EIF4EBP3_EIF4EBP3	0.477451	0.13454	0.512169	0.00297011	1.43789	0.0743134	0.628043	0.035121	abundance
APBB3_SLC35A4	-0.15452	0.614266	-0.275503	0.0557407	-0.259179	0.608063	-0.30833	0.174399	background
NDUFA2_TMCO6	0.147048	0.668678	-0.214503	0.101259	-0.222129	0.708786	-0.18972	0.313238	background
SCD	-0.382027	0.244338	-0.344552	0.0186873	0.280515	0.69453	-0.277466	0.179537	background
DLG5	-0.0675915	0.85741	-0.132177	0.268916	0.0883255	0.907268	-0.128212	0.47398	background
DND1_WDR55	-0.688955	0.0194203	-0.472206	0.00445069	-0.700384	0.191523	-0.495955	0.151041	abundance
ZMAT2	0.66261	0.0282638	0.414157	0.00437615	1.52747	0.0591338	0.564269	0.035683	abundance
PCDHB2	0.651412	0.0416596	0.65128	0.000253227	-4.69555	0.0122697	0.611478	0.0263233	abundance
PCDHB3	0.966426	0.00984321	1.0344	0.000263252	-1.17597	0.122749	0.647731	0.0401615	abundance
PCDHB5	0.36702	0.226331	0.488757	0.00218004	0.196592	0.787623	0.475438	0.0588134	background
PCDHB7	1.57017	0.000104439	1.66185	2.00168e-06	-3.0849	0.386938	1.5196	0.0108369	abundance
PCDHB8	1.52407	0.000280644	1.68429	7.95687e-06	3.20482	0.243478	1.8794	0.0157451	abundance
PCDHB16	1.14192	0.00202181	1.28049	1.94517e-05	3.83738	0.0324596	1.54303	0.0116345	abundance
PCDHB9	1.13542	0.0012588	1.60773	1.89553e-06	0.525196	0.701002	1.59949	0.00868969	abundance
PCDHB10	1.26315	0.00101984	1.62882	7.3858e-06	2.94137	0.145509	1.8041	0.0154689	abundance
PCDHB11	1.72987	3.15383e-05	1.7384	3.12879e-06	0.88672	0.681021	1.63747	0.0225104	abundance
PCDHB12	1.02457	0.00357595	1.75289	3.49253e-05	1.14934	0.242014	1.79711	0.0358074	abundance
PCDHB13	1.54489	0.000182614	1.73778	5.94568e-06	1.8121	0.408768	1.77095	0.0199302	abundance
PCDHB14	1.80326	2.23662e-05	2.0892	3.80485e-06	-0.874531	0.329824	1.42061	0.0434423	abundance
PCDHB15	1.71016	3.7586e-05	1.78587	3.72392e-06	4.41819	0.0262582	2.1981	0.0137075	abundance
TAF7	0.360184	0.272922	0.174926	0.1268	0.792761	0.213104	0.199297	0.259675	background
SHC2	4.9101	3.9027e-10	4.08051	1.72294e-07	11.2393	0.00434064	5.05768	0.00929127	abundance
DIAPH1	-0.959908	0.00307991	-0.484643	0.0022714	0.099841	0.856934	-0.19174	0.329821	abundance
FCHSD1_RELL2	0.293894	0.337841	0.191199	0.275224	0.334071	0.533972	0.240333	0.438985	background
ARAP3	-0.196884	0.531287	-0.405063	0.0221717	0.351346	0.433596	-0.269503	0.149911	background
PCDH1	0.736282	0.0284257	0.757519	0.000338352	-1.45655	0.0380363	0.532892	0.0378103	abundance
KIAA0141	0.0841721	0.787304	0.486554	0.00510602	0.177915	0.737088	0.516805	0.0646604	buffering
RNF14	0.476952	0.100168	0.0959838	0.372345	0.393556	0.406407	0.0525031	0.754332	background
GNPDA1	0.475606	0.103158	0.517385	0.00132978	-0.490209	0.35706	0.375425	0.0829578	abundance
NDFIP1	0.221975	0.442683	0.182686	0.1363	0.204631	0.666151	0.136214	0.536309	background
SPRY4	-4.61199	2.94381e-08	-4.71735	4.64261e-07	3.88208	0.191977	-3.37736	0.017804	abundance
RPL35_WDR38	-1.28955	0.0006832	-0.714172	0.000446355	-2.36935	0.0267451	-0.894322	0.0302367	abundance
ARHGAP26	1.99973	2.62234e-06	2.16724	9.63483e-07	4.66127	0.0210477	2.88618	0.00908924	abundance
YIPF5	0.123756	0.712058	0.302546	0.0277707	-0.107695	0.885089	0.292437	0.159348	background
LARS	-0.133831	0.697258	-0.296961	0.0272706	-0.830733	0.183289	-0.317764	0.118879	background
RBM27	-0.0495465	0.877519	0.055125	0.629086	0.0390699	0.940745	0.0368466	0.825452	background
TCERG1	-1.46315	0.000103081	-1.114	5.16019e-05	-3.30794	0.00720161	-1.80383	0.010466	abundance
DPYSL3	-0.410262	0.174686	-0.218273	0.0694666	0.117594	0.82777	-0.141169	0.401575	background
JAKMIP2	2.61779	8.91678e-08	2.4195	2.00168e-06	2.19503	0.0823113	1.79307	0.0535292	abundance
MMGT1	0.00308532	0.992562	-0.0676933	0.581006	-0.0514079	0.933952	-0.067332	0.715973	background
FBXO38	0.153449	0.652591	0.105711	0.365547	0.252064	0.707634	0.114587	0.518265	background
ADRB2	-2.29424	3.633e-07	-2.19913	1.34614e-05	-2.89429	0.0102439	-4.91305	0.011191	abundance
ABLIM3	1.11946	0.000744167	0.80779	7.35328e-05	0.745744	0.24407	0.787241	0.019768	abundance
GRPEL2	-0.800093	0.0104839	-0.855251	0.000124008	0.913419	0.0877483	-0.47228	0.0450779	abundance
PCYOX1L	1.75441	9.12508e-06	1.59679	4.31247e-06	1.07404	0.275629	1.27932	0.0580527	abundance
RAB23	0.0588784	0.866958	-0.0788504	0.573174	0.0886135	0.89125	-0.0839496	0.695619	background
C3	3.43296	6.54144e-08	3.26234	2.00168e-06	1.55949	0.497961	2.61367	0.0552211	abundance
ARHGEF37	4.30589	3.16567e-10	4.05179	8.14997e-08	11.4053	0.00797498	4.93612	0.0105063	abundance
PPARGC1B	-2.0244	1.31958e-05	-1.70156	1.86983e-05	0.115045	0.953185	-1.07981	0.0913428	abundance
SLC26A2	1.43736	0.000133742	1.25552	7.11523e-05	2.56205	0.0329961	1.90481	0.027043	abundance
HMGXB3_TIGD6	-0.107375	0.747161	-0.00990239	0.939256	-0.112569	0.849285	-0.0205172	0.918477	background
PDGFRB	1.31536	0.000359956	1.39721	7.96826e-06	-2.46104	0.0123244	0.967874	0.016156	abundance
TCOF1	-2.01762	6.8322e-06	-1.85557	1.9994e-06	4.13566	0.00412682	-1.25147	0.0097308	abundance
CD74	0.726538	0.0249821	0.79395	0.000128092	2.05187	0.0437988	0.86428	0.0183548	abundance
RPS14	-1.05956	0.00401242	-0.134488	0.287476	-1.43639	0.0500053	-0.351879	0.127118	background
NDST1	-0.0143087	0.968407	0.0463989	0.678768	-0.216922	0.661445	0.0490132	0.758568	background
SYNPO	0.823319	0.0105096	0.487118	0.0226703	0.414303	0.399185	-0.0994697	0.744174	abundance
RBM22	-0.442195	0.125265	-0.149503	0.200554	-0.415443	0.376059	-0.119969	0.609159	background
DCTN4	0.676781	0.0243913	0.584615	0.000737884	1.22174	0.06947	0.694047	0.0334586	abundance
SMIM3	0.0595993	0.864985	-0.174077	0.141687	0.511753	0.340066	-0.184156	0.288768	background
ZXDC	-0.070013	0.839677	0.0568849	0.687428	-0.078762	0.903452	0.0596911	0.787408	background
GPX3	1.08331	0.000893349	0.895127	0.000567924	0.6321	0.201457	-0.709538	0.0651551	abundance
TNIP1	0.115172	0.726703	0.113984	0.331173	0.334106	0.509556	0.138765	0.417304	background
ANXA6	0.0096156	0.975674	-0.101957	0.367263	0.146903	0.759048	-0.106831	0.505766	background
RBCK1	0.366645	0.22477	0.128754	0.281201	0.422971	0.41558	0.153707	0.441177	background
GM2A	0.789925	0.00909788	0.858665	4.73848e-05	3.30056	0.0262649	0.879213	0.0141091	abundance
SLC36A1	-0.245544	0.400978	-0.246486	0.0548467	-0.455014	0.326629	-0.343402	0.121227	background
SPARC	0.195838	0.55546	0.406731	0.00360459	-1.57895	0.473568	0.401469	0.061015	background
ATOX1	-0.579358	0.109041	-0.970541	3.03299e-05	-6.27689	0.00729211	-1.00786	0.0122469	abundance
G3BP1	-1.23114	0.000527227	-1.18015	2.30495e-05	-3.16343	0.0191719	-1.54897	0.0137047	abundance
FAM114A2	0.939521	0.00382498	0.490331	0.00286822	0.943309	0.286071	0.491744	0.126402	abundance
MFAP3	0.60454	0.050269	0.316982	0.0260046	0.493544	0.440381	0.277625	0.255392	abundance
GALNT10	-0.349822	0.225321	-0.122461	0.263969	-0.369865	0.4408	-0.132142	0.46785	background
SAP30L	-0.0601541	0.85569	0.177134	0.143255	-0.163009	0.77366	0.183398	0.316571	background
LARP1	-0.472452	0.124065	-0.263817	0.0577544	-0.36998	0.521268	-0.226728	0.324561	abundance
FAXDC2	2.80056	3.00951e-08	2.52953	3.51129e-07	5.2798	0.00399763	4.43732	0.00629391	translation
GEMIN5	-1.27863	0.000369684	-1.16718	1.4172e-05	-3.31459	0.0170394	-1.35733	0.0131756	abundance
MRPL22	-0.345888	0.246608	-0.549247	0.0114872	-0.0866316	0.893319	-0.35402	0.274037	background
MED7	0.129854	0.730587	-0.216093	0.117272	0.456067	0.51555	-0.23229	0.260808	background
CYFIP2	1.65079	2.42987e-05	1.36857	4.97731e-06	-3.4575	0.0104423	0.949978	0.0131089	abundance
ADAM19	-1.60102	2.06384e-05	-1.61492	2.69384e-06	-0.00466477	0.995493	-0.967675	0.0914681	abundance
THG1L	-0.258617	0.39056	0.548797	0.00275984	-0.658519	0.266052	0.63292	0.0437539	buffering
LSM11	-1.22917	0.000250659	-0.876204	0.000104361	-1.14727	0.0514392	0.20914	0.62169	translation
CLINT1	-0.387268	0.194168	-0.41826	0.00822139	-1.0818	0.0633234	-0.610864	0.030798	background
RNF145	0.0212756	0.947566	-0.314845	0.0198416	0.0396825	0.943013	-0.315538	0.126437	buffering
UBLCP1	0.282124	0.401023	0.514664	0.00773771	0.921496	0.165049	0.594165	0.0544312	background
ADRA1B	-0.246925	0.427529	-0.457958	0.00556012	-0.0366271	0.965773	-0.433121	0.0859543	background
TTC1	0.141718	0.641864	0.0644197	0.553758	-0.01226	0.980991	0.0122272	0.939313	background
FABP6	0.274771	0.455411	-0.713736	0.00044933	1.22336	0.232169	-0.733998	0.0265565	buffering
CCNJL	-1.05996	0.00143997	-1.05131	0.000134848	-0.962229	0.274247	-0.981957	0.108139	abundance
ZBED8	0.764577	0.01839	0.671203	0.000737507	-0.283973	0.630743	0.466646	0.0992715	abundance
SLU7	0.598481	0.0567801	0.665388	0.00129738	1.42839	0.0503709	0.883742	0.0250352	abundance
PTTG1	-1.83968	1.00794e-05	-1.8135	3.68512e-06	-1.54819	0.434084	-1.7351	0.0352071	abundance
ATP10B	1.87868	5.71758e-05	1.88401	1.68635e-06	-1.83771	0.170154	1.74563	0.00953634	abundance
CDK17	0.249649	0.404366	0.00279683	0.984162	0.25164	0.608718	0.0942361	0.641724	background
CCNG1	0.598736	0.0562564	1.00985	4.00998e-05	-0.845076	0.363294	0.919229	0.0198089	abundance
MAT2B	0.223884	0.468473	-0.056412	0.64416	0.285772	0.58009	-0.103451	0.573839	background
WWC1	-1.6654	4.29704e-05	-1.4066	5.72407e-06	-0.135361	0.924063	-1.29211	0.0175448	abundance
RARS	-0.641987	0.0658483	-0.582949	0.000573913	-0.607537	0.565543	-0.582488	0.0320998	abundance
PANK3	-0.0441748	0.889556	-0.117822	0.37953	-0.142169	0.765712	-0.163072	0.333731	background
SPDL1	-1.24338	0.000353895	-1.41063	1.90834e-05	-0.251629	0.653031	-0.839531	0.0815091	abundance
DOCK2	-0.382821	0.202745	-0.371589	0.00904521	-0.74024	0.177629	-0.416091	0.0707793	background
RANBP17	0.444142	0.225985	-0.169424	0.174501	1.07692	0.115255	-0.236203	0.211693	background
MMADHC	-0.688458	0.0593061	-0.66187	0.000296382	3.40795	0.273557	-0.606718	0.0283774	abundance
NPM1	-1.37273	0.000226299	-0.444549	0.00224884	3.13571	0.00714029	-0.325308	0.0961776	abundance
FBXW11	0.328118	0.250317	0.000815509	0.994306	0.326912	0.459395	-0.190346	0.258361	background
STK10	-0.737985	0.0178651	-0.727813	0.000262115	1.09409	0.0627139	-0.450521	0.0494001	abundance
UBTD2	0.420536	0.176608	-0.0938983	0.436537	0.207475	0.686748	0.0186671	0.917246	background
SH3PXD2B	0.011405	0.975674	0.259993	0.0722679	-0.349556	0.615311	0.258266	0.224717	background
DUSP1	-0.201138	0.531629	-0.25031	0.0621298	0.136021	0.824037	-0.211734	0.271679	background
ERGIC1	-0.605667	0.0378041	-0.597729	0.00100928	-0.561084	0.300327	-0.558267	0.0981185	abundance
RPL26L1	-0.36933	0.277427	-0.35294	0.0104178	-0.146767	0.923193	-0.346246	0.102535	background
ATP6V0E1	0.299711	0.312405	0.189859	0.12923	0.378535	0.451017	0.224303	0.26765	background
CREBRF	1.90976	7.63684e-06	1.79605	2.18288e-06	4.45173	0.0115968	2.13025	0.010466	abundance
NEU3	0.0954619	0.770017	0.0799353	0.448433	-0.280578	0.565434	0.0694325	0.659056	background
NKX2-5	-1.52439	9.1815e-05	-1.90611	1.3994e-05	-2.49593	0.0486387	-2.38367	0.0271802	abundance
CSNK2A2	-0.115513	0.714689	0.327873	0.0154974	0.299952	0.591638	0.304439	0.126245	buffering
CPEB4	-0.0387489	0.906573	0.343946	0.0251704	0.334186	0.499855	0.327786	0.1292	buffering
MSX2	-0.392548	0.178695	0.003761	0.979159	-0.395273	0.395072	0.21919	0.303031	background
THOC3	-1.10326	0.000752968	-1.12101	1.16975e-05	-3.06069	0.0169984	-1.2946	0.0122752	abundance
SIMC1	-0.485234	0.0937309	-0.341625	0.0167199	-0.944549	0.0786604	-0.700797	0.0198033	abundance
KIAA1191	0.291533	0.330982	-0.0937644	0.431676	0.420566	0.383331	-0.177476	0.325758	background
NPM3	-1.13985	0.003814	-0.849728	6.94071e-05	-7.51234	0.00296608	-0.960252	0.013086	abundance
FLOT2	0.137576	0.682113	0.0935689	0.453999	0.168715	0.786171	0.0993832	0.604981	background
FAF2	-0.0712142	0.82444	0.0113191	0.916831	-0.0476197	0.930334	0.00525953	0.974329	background
RNF44	-0.453796	0.147397	-0.557286	0.00224611	-0.162583	0.816479	-0.513609	0.0790522	abundance
GPRIN1	-3.09032	1.78228e-08	-2.9358	3.2738e-07	0.857998	0.303362	-1.60304	0.0345121	abundance
TSPAN17	-0.0140067	0.96955	-0.382927	0.00981974	-0.579171	0.355379	-0.384424	0.0881138	buffering
UIMC1	-0.159557	0.596283	-0.277197	0.0268645	0.308515	0.604407	-0.230378	0.195323	background
FGFR4	0.343773	0.307278	-0.000536146	0.996174	0.344921	0.584401	-0.0214035	0.90352	background
NSD1	0.33341	0.286509	0.452322	0.0029023	0.270529	0.684401	0.449847	0.0595111	background
RAB24	0.523947	0.0959568	0.84299	0.000151824	1.91685	0.0611444	0.956841	0.0181145	abundance
MXD3_PRELID1	-0.948328	0.0054586	-1.141	4.12749e-05	-2.41043	0.0680714	-1.35301	0.0160832	abundance
GBP2	1.56229	0.000112522	1.56229	3.12879e-06	-1.34309	0.385217	1.43184	0.0127832	abundance
RGS14	0.491463	0.104925	0.520857	0.00117648	-0.795594	0.155706	0.45459	0.0551179	abundance
F12	-0.708481	0.0361977	-0.163805	0.301841	-0.875509	0.171383	-0.340172	0.239809	background
GRK6	-0.511844	0.0939615	-0.744837	0.00342033	-1.1232	0.0779538	-1.16927	0.0185325	abundance
DBN1	-0.539236	0.0943025	-0.323701	0.0272744	0.253492	0.625466	-0.155147	0.3781	abundance
PDLIM7	-0.666133	0.0319959	-0.663571	0.000357385	-1.72405	0.0363449	-0.753669	0.0240113	abundance
FAM193B	1.00964	0.00338162	0.60163	0.00539758	1.5801	0.0535618	1.0167	0.0485869	translation
TMED9	-0.468331	0.105544	-0.338792	0.0113617	-1.18459	0.048294	-0.529409	0.0353049	abundance
B4GALT7	0.0123434	0.970051	-0.0264453	0.840273	-0.0124254	0.981863	-0.0211996	0.910407	background
RMND5B	0.600002	0.0988696	0.440413	0.00376905	-1.79319	0.0361327	0.361508	0.0821907	abundance
NHP2	-1.08075	0.00302543	-1.18036	7.74122e-05	-2.22798	0.114792	-1.40853	0.025742	abundance
HNRNPAB	-1.52775	3.82317e-05	-1.18588	1.10581e-05	-1.94333	0.0444482	-1.2744	0.0194154	translation
PHYKPL	1.50724	6.02889e-05	1.03315	4.12749e-05	1.97906	0.0378137	1.17772	0.0405193	translation
DHRS13	-1.82103	8.26517e-05	-1.82016	5.33023e-06	-2.74249	0.100585	-1.91174	0.0159115	abundance
G6PC3	-0.340866	0.236763	-0.468624	0.00307189	0.154864	0.748862	-0.291044	0.15362	background
CLK4	0.630886	0.0560903	0.0955695	0.586045	0.496919	0.311774	-0.252836	0.262511	background
ZNF354B	0.0690538	0.837295	-0.160787	0.207552	0.267051	0.603261	-0.178933	0.337742	background
ZNF879	0.792826	0.00852155	1.1566	0.000254312	1.00669	0.0874117	2.0678	0.0207903	abundance
ZNF354C	0.298227	0.328636	0.422628	0.007514	-0.271293	0.599359	0.333924	0.131078	background
RUFY1	0.52175	0.0671552	0.347619	0.0112763	0.633296	0.181636	0.716889	0.112741	abundance
HNRNPH1	-1.40326	0.0001273	-0.806015	0.000227351	-1.95717	0.0268628	-1.0599	0.0346404	translation
CANX	-0.46047	0.131524	-0.158105	0.185466	-0.616182	0.256583	-0.210576	0.305904	background
MAML1	0.172741	0.582435	0.279338	0.0257049	-0.0544051	0.933223	0.271415	0.152592	background
C5orf45_MGAT4B_SQSTM1	0.0650486	0.843274	0.181464	0.1401	0.0917389	0.87348	0.183317	0.32631	background
TBC1D9B	0.379175	0.215314	0.359209	0.0112398	0.840259	0.192084	0.410713	0.0836495	background
MAPK9	-0.130719	0.667738	-0.372567	0.00723009	-0.0551692	0.923193	-0.365943	0.08395	background
GFPT2	-0.225244	0.446744	-0.24167	0.0626569	0.0898716	0.857028	-0.117375	0.478343	background
CNOT6	-0.000794866	0.998062	-0.464195	0.0125983	-0.686763	0.238369	-0.46455	0.0648043	buffering
MGAT1	-0.115035	0.720268	-0.0752211	0.556402	-0.159295	0.768649	-0.0960297	0.620421	background
ZFP62	0.340191	0.260142	0.108204	0.349717	0.175913	0.740759	0.0452572	0.798979	background
TRIM7	-0.377787	0.324618	-0.253184	0.186969	-0.786029	0.254571	-0.374278	0.165398	background
TRIM41	0.173961	0.579799	0.215735	0.0829363	0.577828	0.26297	0.261427	0.168522	background
RACK1	-0.935261	0.00434358	0.241899	0.0960339	-0.515888	0.256108	-0.29253	0.119135	background
TRIM52	1.411	7.56516e-05	1.08368	3.77612e-05	1.00767	0.0998023	0.581654	0.45432	translation
DUSP22	1.44876	6.2725e-05	1.3368	8.47766e-06	2.895	0.0221203	2.01591	0.010466	abundance
EXOC2	1.1064	0.00117274	0.823159	0.000140182	2.17234	0.0447571	1.04332	0.0222604	abundance
FOXF2	-0.253966	0.381162	-0.354725	0.0102252	0.180842	0.705147	-0.222119	0.232103	background
FOXC1	0.578388	0.0707906	0.591807	0.00116924	-0.542096	0.434634	0.466684	0.0738641	abundance
GMDS	-0.427417	0.138606	-0.29962	0.0811379	-0.454488	0.345727	-0.382298	0.382438	abundance
WRNIP1	-0.431642	0.154053	-0.271286	0.0541168	-0.282936	0.649413	-0.21151	0.351203	background
SERPINB1	1.22039	0.000267755	1.48436	2.75432e-06	1.88617	0.0197872	2.16708	0.00794286	abundance
SERPINB6	0.775794	0.012356	0.626586	0.000665671	0.807959	0.437215	0.635005	0.0810729	abundance
NQO2	0.46514	0.127741	0.336863	0.0272706	0.549721	0.414857	0.368729	0.188341	abundance
RIPK1	0.423724	0.159455	0.533329	0.00129738	0.477098	0.406222	0.537789	0.0487675	background
BPHL	0.882077	0.0061231	0.486934	0.0257781	0.431252	0.334164	-0.4442	0.0569354	abundance
TUBB2A	-0.616078	0.0490564	-0.201719	0.132513	-0.691998	0.249536	-0.248399	0.310039	abundance
TUBB2B	-0.488149	0.120243	-0.100852	0.438617	-0.613357	0.271261	-0.206566	0.334607	background
PSMG4	-0.819483	0.019842	-0.822535	0.000807687	-2.23712	0.0365247	-1.13317	0.0170571	abundance
FAM50B	0.116128	0.744585	0.265691	0.0404675	-0.958057	0.118958	0.241643	0.175178	background
PRPF4B	0.0648918	0.851598	0.251765	0.129858	0.132459	0.831616	0.259116	0.30959	background
C6orf201_ECI2_FAM217A	-0.0250901	0.938682	-0.341071	0.0146646	0.524394	0.264279	-0.329598	0.0978727	buffering
CDYL	0.106417	0.731671	0.0122052	0.917639	0.0932728	0.852121	-0.0327541	0.849395	background
LYRM4	-0.702221	0.0196576	-0.46673	0.00861698	-0.596449	0.269981	-0.319875	0.41126	abundance
FARS2	-0.241272	0.406607	-0.431532	0.0567208	-0.164674	0.735449	-0.135006	0.697963	background
NRN1	1.07976	0.00563359	1.19707	1.41621e-05	-4.60819	0.0132884	1.04646	0.0125061	abundance
RREB1	0.220757	0.469751	0.00411227	0.97427	0.219662	0.679515	-0.00896126	0.964104	background
RIOK1	-0.759601	0.0128764	-0.689226	0.00158322	-0.590529	0.259434	-0.487121	0.306108	abundance
DSP	0.304246	0.382704	0.831751	0.00148717	1.0325	0.155509	0.912656	0.033791	buffering
SNRNP48	-0.614242	0.0455976	-0.548448	0.00503879	-0.281245	0.605063	-0.353518	0.307358	abundance
MCOLN3	-0.312249	0.277164	-0.360235	0.0732578	-0.358926	0.435831	-0.563664	0.112929	background
SLC35B3	1.16329	0.00201545	0.523105	0.00364782	0.337125	0.656707	0.327185	0.263558	abundance
GCNT2	1.25362	0.000267755	0.918149	4.86573e-05	1.7665	0.0373156	1.05239	0.016877	translation
PAK1IP1	-1.3536	0.000214098	-1.34665	4.96701e-06	5.47296	0.00242848	-1.07971	0.0108364	abundance
TMEM14C	-0.110148	0.754401	-0.0891835	0.397731	-0.3115	0.65445	-0.0913279	0.564346	background
TMEM14B	-0.258904	0.445191	-0.472899	0.00153898	2.24753	0.160356	-0.469732	0.0433765	background
SMIM13	-0.556378	0.0751603	-0.564763	0.00385056	-0.61513	0.332596	-0.584501	0.0905126	abundance
NEDD9	-0.220136	0.54514	-0.0184074	0.918804	-0.233792	0.741888	-0.058686	0.829566	background
TMEM170B	1.06049	0.00175389	0.995819	0.0001308	1.42396	0.079004	1.13935	0.0379366	abundance
HIVEP1	0.397864	0.175506	0.269742	0.05485	0.788904	0.119014	0.528821	0.0362467	background
PXMP4	0.61457	0.0337664	0.96711	3.30945e-05	1.45932	0.0528398	1.33835	0.010466	abundance
GFOD1	-1.00338	0.00190138	-0.778229	0.0020371	-0.82073	0.153987	-0.317079	0.468646	abundance
SIRT5	0.632963	0.0345852	0.107277	0.335602	0.452267	0.34623	-0.0291048	0.877652	background
NOL7_RANBP9	-0.557217	0.0524371	-0.539471	0.000827829	-0.271831	0.555865	-0.439703	0.0640715	abundance
RNF182	-0.784914	0.00900655	-1.03563	5.26305e-05	-0.93089	0.145354	-1.21542	0.018102	abundance
CD83	-0.738927	0.0170625	-0.657319	0.000628937	-0.849708	0.414327	-0.687583	0.0518852	abundance
JARID2	0.0624388	0.867247	0.178708	0.150634	-0.0128629	0.986478	0.177129	0.346297	background
APMAP	-0.41373	0.147412	-0.253833	0.0406496	-0.673865	0.173214	-0.427319	0.0657376	abundance
PBXIP1	2.13685	2.81175e-06	2.06436	1.18729e-06	-3.80964	0.0112757	1.39386	0.0112698	abundance
DCBLD1_GOPC	0.327626	0.254558	0.495494	0.00291735	0.830336	0.106889	0.762322	0.0194591	background
AAED1	0.228731	0.459632	0.180978	0.100451	1.68498	0.0258661	0.200049	0.234456	background
MYLIP	0.448734	0.119107	0.351888	0.0470014	0.398408	0.397811	0.192537	0.547001	abundance
ATXN1	0.733159	0.0144178	0.728987	0.000151186	-0.444276	0.700931	0.575717	0.0324469	abundance
CAP2	0.544383	0.061336	0.515688	0.00416884	0.7567	0.148856	0.783294	0.0753118	abundance
FAM8A1	1.2464	0.000261016	1.06739	4.52098e-05	0.913236	0.15513	0.713339	0.120984	abundance
KIF13A	2.12407	1.38944e-06	1.93104	8.31294e-07	8.01365	0.00282986	2.35526	0.0070971	abundance
TPMT	1.03153	0.00314349	0.821515	0.000156467	-0.114367	0.896431	0.68809	0.0469982	abundance
KDM1B	0.693925	0.0190947	0.640591	0.000623847	0.521271	0.346183	0.500224	0.102195	abundance
ID4	-1.63705	8.26826e-05	-1.53702	1.08204e-05	0.487582	0.75648	-1.18927	0.0283988	abundance
MBOAT1	-0.507109	0.0776733	-0.356655	0.0283229	-0.588433	0.222537	-0.646122	0.0902949	abundance
E2F3	-0.853024	0.0060723	-0.773666	0.000132281	0.366404	0.486753	-0.557847	0.0500358	abundance
CDKAL1	0.0301213	0.933838	0.134024	0.21601	-0.998497	0.0817589	0.130699	0.40759	background
SOX4	2.58094	1.80014e-07	2.67397	4.93416e-07	6.58178	0.0406748	3.67356	0.010466	abundance
GPLD1_MRS2	0.0771722	0.807467	-0.0459939	0.658586	-0.0551669	0.917993	-0.0395047	0.805208	background
ALDH5A1	1.25619	0.000371814	1.03078	2.38026e-05	0.38258	0.765712	0.956363	0.0214504	abundance
TDP2	0.254256	0.441685	0.160749	0.162676	-0.509972	0.280097	0.113389	0.472066	background
ACOT13_C6orf62	0.66515	0.032888	0.362118	0.00905148	1.19458	0.0850056	0.430333	0.0682749	abundance
GMNN	-2.02107	6.21622e-06	-2.26413	8.31294e-07	2.78497	0.10301	-1.77631	0.013487	abundance
FAM65B	1.34582	0.000193947	0.865377	0.00618901	1.02809	0.0941327	-0.31805	0.613463	translation
FKTN	0.977678	0.00390968	0.541083	0.00234604	0.527451	0.44561	0.407445	0.143081	abundance
ZNF214	0.974098	0.00398118	1.18216	0.00015654	-0.349889	0.482952	0.561145	0.103187	abundance
CFAP20	-0.688513	0.0184745	-0.490276	0.00230364	-0.680217	0.16007	-0.443175	0.315022	abundance
WBP2	0.0111613	0.972661	0.301944	0.0440765	-0.280095	0.541711	0.293808	0.140874	buffering
RMDN1	0.404607	0.209309	0.408844	0.00463856	0.548042	0.617878	0.413527	0.0697068	background
ZNF45	-0.371684	0.208464	-0.205635	0.0769302	-0.341733	0.497471	-0.201558	0.261372	background
TRIM38	0.940119	0.0036169	0.78321	9.68417e-05	-0.0821694	0.920553	0.733411	0.0215846	abundance
HIST1H1A	-4.65729	2.1708e-10	-4.54088	4.17306e-07	-1.48443	0.328286	-1.48981	0.160261	abundance
HIST1H3A	-3.35872	7.0158e-08	-3.77438	1.90715e-07	-1.30744	0.360349	-3.60558	0.010466	abundance
HIST1H4A	-2.76298	1.95327e-06	-3.30937	2.11565e-07	0.62121	0.681267	-3.19002	0.00815003	abundance
HIST1H4B	-2.52987	5.306e-06	-2.95463	5.166e-07	-7.04388	0.0116433	-3.23721	0.00929127	abundance
HIST1H3B	-3.2004	2.03167e-07	-3.50466	1.90715e-07	-9.9645	0.0073824	-3.8125	0.00794286	abundance
HIST1H2AB	-3.44832	1.82074e-08	-3.73474	8.14997e-08	7.53412	0.00903703	-3.69763	0.00505999	abundance
HIST1H2BB	-3.69265	9.54721e-09	-3.95324	3.18416e-07	-1.40779	0.287405	-3.3638	0.0268204	abundance
HIST1H3C	-2.66025	7.56077e-07	-2.98079	3.53622e-07	-9.69761	0.00341054	-3.52383	0.00794286	abundance
HIST1H1C	-1.49603	0.000190126	-1.65323	1.97857e-06	-7.63054	0.00309641	-1.79419	0.00815003	abundance
HIST1H4C	-2.40506	6.64146e-06	-2.8976	4.55467e-07	-4.78746	0.0227249	-3.03	0.0097308	abundance
HIST1H2BC	-3.0803	7.65685e-08	-3.16893	5.24006e-07	-2.68689	0.155105	-3.08488	0.0218294	abundance
HIST1H2AC	-2.62891	2.69718e-07	-2.58034	6.769e-07	-5.46692	0.0104423	-3.0984	0.011596	abundance
HIST1H1E	-1.86531	1.15388e-05	-2.16392	8.16175e-07	-3.09049	0.0202447	-2.27072	0.00953634	abundance
HIST1H2BD	-2.49283	6.40062e-07	-2.5082	4.69691e-07	-5.56077	0.0120261	-2.76354	0.00980483	abundance
HIST1H2BE	-3.36923	1.25097e-08	-2.72412	1.62982e-06	-6.64894	0.00378147	-4.61998	0.0102706	abundance
HIST1H4D	-2.94627	3.50129e-07	-3.4039	2.34161e-07	-3.68711	0.0446459	-3.45387	0.0104233	abundance
HIST1H2AD_HIST1H3D	-3.22127	6.78746e-08	-3.54851	2.64429e-07	-5.43579	0.0171415	-3.83463	0.0111655	abundance
HIST1H2BF	-3.53975	9.42775e-09	-3.63434	3.68965e-07	-5.35119	0.0314995	-4.22969	0.0228203	abundance
HIST1H4E	-1.50444	0.000333692	-1.63978	8.51625e-06	-4.13546	0.0120651	-1.92363	0.0116361	abundance
HIST1H2BG	-3.06767	1.13058e-07	-3.16144	3.55005e-07	-6.22657	0.0162634	-3.5562	0.0111437	abundance
HIST1H2AE	-3.12704	2.94381e-08	-3.2427	1.79713e-07	-7.00175	0.006304	-3.51844	0.0081659	abundance
HIST1H3E	-0.838431	0.0137317	-0.678909	0.00363594	-0.775689	0.28888	-0.648878	0.129112	abundance
HIST1H1D	-2.11637	9.71395e-06	-2.44454	5.15043e-07	-6.73803	0.0120519	-2.64311	0.0081935	abundance
HIST1H4F	-2.40851	2.94594e-06	-2.72371	2.18288e-06	-1.61953	0.201457	-2.55375	0.0279009	abundance
HIST1H3F	-3.5684	6.08772e-08	-4.04138	1.24213e-07	-6.33167	0.0210459	-4.1427	0.00794286	abundance
HIST1H2BH	-3.11932	5.33271e-08	-3.13329	2.34161e-07	-0.420516	0.798272	-2.88513	0.0132306	abundance
HIST1H3G	-4.21238	1.01636e-08	-4.67569	1.39635e-07	3.64692	0.0677812	-3.96168	0.00994188	abundance
HIST1H2BI	-3.64447	1.53381e-08	-3.83928	7.66509e-07	-5.30007	0.0264292	-4.50223	0.0185275	abundance
HIST1H4H	-2.95396	1.6871e-07	-3.09818	2.57923e-07	-9.66937	0.00510695	-3.60374	0.0081659	abundance
BTN3A2	0.754658	0.0141993	0.511063	0.00160873	2.03316	0.0161651	0.786348	0.0170323	abundance
BTN2A2	0.729557	0.0172931	0.921567	3.20117e-05	-6.5569	0.00414827	0.878196	0.0142422	abundance
BTN3A1	0.904755	0.0048961	0.678965	0.000302649	2.43166	0.021415	0.884639	0.0167821	abundance
BTN2A1	-0.192571	0.50847	0.0437464	0.684131	-0.223821	0.623336	0.151046	0.364028	background
HMGN4	0.518266	0.088577	0.155737	0.153193	0.344972	0.583143	0.14271	0.390119	background
ABT1	-0.899865	0.00483483	-0.969775	5.46311e-05	-1.96639	0.0428874	-1.18608	0.0165281	abundance
HIST1H2BJ	-4.01819	1.9524e-09	-4.02935	1.81659e-07	-0.816599	0.611582	-3.3414	0.017048	abundance
HIST1H2AG	-3.12296	1.6999e-07	-3.35539	2.34161e-07	-6.61165	0.0132297	-3.60475	0.00953634	abundance
HIST1H2BK	-2.91251	3.53251e-08	-2.78994	7.63128e-07	-4.36809	0.0105853	-3.77435	0.0244421	abundance
HIST1H4I	-3.78775	3.58554e-08	-4.12125	1.39635e-07	-10.7716	0.00895592	-4.53024	0.00794286	abundance
HIST1H2AH	-3.67495	1.86093e-08	-4.03743	2.05529e-07	-9.56947	0.00550675	-4.86499	0.00839076	abundance
ZNF184	0.326997	0.249998	0.50238	0.00295416	0.585697	0.209584	0.947593	0.0207253	background
HIST1H2BL	-3.75005	4.95346e-09	-4.06828	2.34161e-07	-3.897	0.0313386	-4.10876	0.0174991	abundance
HIST1H2AI	-3.63915	2.81217e-08	-3.95921	1.50267e-07	-11.6754	0.00431223	-4.52172	0.00794286	abundance
HIST1H3H	-3.04994	1.18852e-07	-3.49624	3.2738e-07	-6.34754	0.00927923	-3.99191	0.0108443	abundance
HIST1H2AJ	-3.8301	1.4327e-08	-4.12722	1.37757e-07	-9.81071	0.00850775	-4.55944	0.0081935	abundance
HIST1H2BM	-4.14297	2.60436e-09	-4.40285	2.64429e-07	-2.66963	0.193482	-3.96115	0.0308637	abundance
HIST1H4J	-1.541	0.000302075	-2.21405	2.19271e-06	-4.3625	0.0126371	-2.46484	0.010466	abundance
HIST1H4K	-1.56222	0.000262558	-2.22667	3.57047e-06	-3.45442	0.0227249	-2.46937	0.013064	abundance
HIST1H2AK	-3.63161	5.36012e-09	-3.83515	1.79713e-07	-1.99002	0.135628	-3.55019	0.0126091	abundance
HIST1H2BN	-2.438	2.77812e-07	-2.58573	7.44174e-07	-5.96967	0.00246067	-4.12289	0.00569681	abundance
HIST1H2AL	-3.88394	3.92992e-09	-4.03942	6.41018e-07	-0.227847	0.865671	-2.0088	0.0879308	abundance
HIST1H1B	-3.73808	4.95346e-09	-3.94774	1.81659e-07	-4.11188	0.0281747	-4.01377	0.0102329	abundance
HIST1H3J	-3.53412	1.82074e-08	-3.90904	4.76132e-07	-4.10724	0.0329957	-4.09402	0.0243459	abundance
HIST1H2AM	-2.62912	5.70169e-07	-2.58729	3.56521e-07	-1.87252	0.282735	-2.54865	0.0097308	abundance
HIST1H2BO	-3.71174	9.47223e-09	-3.8531	1.96126e-07	-3.61317	0.0918899	-3.83891	0.0149903	abundance
ZSCAN16	1.37205	0.000123173	1.31693	3.60994e-05	2.16416	0.0218057	2.15569	0.0137075	abundance
ZKSCAN8	0.74612	0.0202146	0.812399	0.000594141	1.01877	0.22938	0.903546	0.0390795	abundance
ZSCAN9	-0.0115539	0.972705	0.00859757	0.951588	-0.0179984	0.975781	0.0117022	0.954582	background
ZSCAN26	1.18501	0.0013336	0.527077	0.0029168	2.12972	0.037259	0.766769	0.0486723	abundance
PGBD1	-0.815348	0.00658664	-0.811204	0.000187502	-0.907895	0.0923803	-1.80041	0.0155685	abundance
ZKSCAN3	1.62995	0.00011729	1.66278	1.56641e-06	17.5051	0.00132906	1.76761	0.00794286	abundance
ZBED9	0.107679	0.739863	0.273697	0.061705	0.531284	0.251134	0.336936	0.0932293	background
TRIM27	-0.946985	0.00281589	-0.702704	0.000191801	-0.26996	0.795525	-0.606955	0.0361825	abundance
GABBR1	0.238316	0.415088	-0.235766	0.179348	0.214883	0.657471	-0.162803	0.555544	background
HLA-F	0.796747	0.0106834	0.8671	0.000177448	1.49951	0.0449082	1.11369	0.0189722	abundance
HLA-G	0.482234	0.141762	1.09425	7.10915e-05	0.56735	0.517314	1.10079	0.0188308	abundance
HLA-A	0.298422	0.360457	0.45798	0.00249313	1.50638	0.0609885	0.481518	0.0459502	background
ZNRD1	-0.946678	0.00712508	-0.44133	0.0412458	-1.28989	0.0836717	-0.783226	0.0970904	translation
PPP1R11_RNF39	-0.185099	0.52909	-0.300783	0.0313558	-0.273628	0.551224	-0.391615	0.136521	background
RPP21_TRIM39_TRIM39-RPP21	-0.743496	0.0149903	-0.636434	0.00183049	-1.32385	0.0453017	-1.16288	0.0184218	abundance
HLA-E	0.752863	0.0131402	1.13554	1.30765e-05	3.90612	0.00415934	1.3992	0.00868956	abundance
GNL1_PRR3	-0.407864	0.168271	-0.236687	0.0447042	-1.14653	0.0638545	-0.28907	0.126437	background
ABCF1	-0.64093	0.0532729	-0.47661	0.00154122	-5.89893	0.00287266	-0.518441	0.0354967	abundance
PPP1R10	-0.0113041	0.973495	0.258549	0.0404376	0.266886	0.697119	0.257585	0.175664	background
MRPS18B	-0.731429	0.0132913	-0.385604	0.0282467	-0.752416	0.135741	-0.76815	0.128069	translation
ATAT1	0.18061	0.55252	0.0700324	0.711508	0.177384	0.730393	0.0521989	0.870463	background
C6orf136_DHX16	-0.531936	0.0947338	-0.369365	0.0066532	-0.642106	0.483559	-0.372512	0.0807238	abundance
PPP1R18	-0.143067	0.656783	-0.489114	0.00633866	-0.890885	0.0999827	-0.566864	0.0342701	buffering
MDC1	-1.36594	0.000199391	-1.16151	2.68709e-05	-0.21335	0.782234	-0.89169	0.0382766	abundance
TXK	-0.931983	0.00326869	-1.10508	1.90194e-05	1.36522	0.0363924	-0.677997	0.02213	abundance
IER3	-2.81616	3.96578e-08	-2.98388	4.35439e-06	-2.40265	0.0543881	-1.58127	0.425834	abundance
DDR1	1.70017	2.8511e-05	1.34625	6.38614e-06	0.235119	0.820239	1.23624	0.0230378	abundance
CCDC28A_GVQW2	1.42614	6.31036e-05	1.11402	2.93705e-05	0.503469	0.265779	-0.591578	0.0304928	abundance
GTF2H4	-0.662239	0.0241698	-0.822116	0.000167601	-0.332692	0.482442	-0.553107	0.0960562	abundance
VARS2	-0.186522	0.568566	-0.178429	0.115032	-0.312544	0.589731	-0.182207	0.287467	background
CCHCR1	0.031792	0.932075	0.0594006	0.607639	-0.231762	0.631372	0.0530984	0.737896	background
TCF19	-2.98548	3.58347e-08	-2.92946	5.24006e-07	-0.629184	0.705091	-2.00919	0.0459628	abundance
MICA	-1.30594	0.000299771	-0.820478	7.11818e-05	-0.964096	0.606349	-0.808564	0.0196464	abundance
MICB	-1.46478	4.80479e-05	-1.06493	6.77048e-05	-2.12469	0.0132297	-3.40622	0.00505999	translation
DDX39B_MCCD1	-1.27562	0.000214755	-0.952987	6.22517e-05	-1.64223	0.0790395	-1.22584	0.0287019	translation
ATP6V1G2	2.7117	1.95025e-07	2.24821	2.30548e-05	3.32973	0.087701	2.9494	0.126437	translation
NFKBIL1	0.296433	0.403545	-0.0715242	0.622804	0.107601	0.835276	0.0296217	0.862232	background
PRRC2A	-0.681485	0.0405275	-0.610365	0.00220999	0.704952	0.150844	-0.317664	0.102519	abundance
APOM_BAG6	0.0534959	0.872354	0.0972991	0.481008	-0.0945285	0.845377	0.0623432	0.689335	background
C6orf47	0.447812	0.131411	0.443026	0.00572487	0.826745	0.158755	0.558954	0.0510545	abundance
CSNK2B_GPANK1	-0.6741	0.0273353	-0.597552	0.000746002	-1.96716	0.0209584	-0.81632	0.0181946	abundance
ABHD16A	0.183304	0.550379	0.113172	0.379653	0.350336	0.435383	0.218474	0.218124	background
DDAH2	0.520902	0.112093	0.454142	0.00757113	-0.0722765	0.932704	0.355531	0.152867	abundance
CLIC1	-1.48483	4.45469e-05	-1.31167	1.85942e-05	-2.15526	0.0217647	-2.39586	0.0299996	abundance
MSH5	-1.08163	0.0015891	-0.716694	0.0194439	-1.2784	0.0782914	-1.31013	0.0937677	translation
SAPCD1	1.25123	0.000722297	0.851245	0.00856267	1.50637	0.0731882	1.29809	0.12603	translation
VWA7	3.39437	2.92847e-08	3.10388	2.64349e-06	0.340068	0.839209	1.40657	0.13038	abundance
VARS	-0.950489	0.00531563	-1.00712	0.000156994	0.191174	0.776497	-0.707686	0.0694204	abundance
LSM2	-1.31024	0.00067566	-1.37788	7.61747e-06	-2.20668	0.0909104	-1.42868	0.0150502	abundance
HSPA1A	-1.69765	5.71927e-05	-1.63238	3.57982e-05	0.797964	0.201052	-0.629091	0.0570756	abundance
HSPA1B	-1.67992	7.04254e-05	-1.56682	3.62958e-05	0.85762	0.210995	-0.685705	0.0554119	abundance
C6orf48	0.418771	0.159315	0.636263	0.00175111	0.866688	0.169879	0.804666	0.0287019	background
EHMT2	-0.0466472	0.889453	-0.378197	0.0210675	-0.0228823	0.971875	-0.377043	0.134648	buffering
CFB	2.38143	5.75906e-07	2.60002	1.6698e-05	2.5312	0.0956072	2.8398	0.117376	abundance
NELFE_SKIV2L	-0.534144	0.062056	-0.503868	0.00160011	-0.96893	0.0757356	-0.971585	0.0136895	abundance
DXO_STK19	0.244776	0.408952	0.207875	0.176765	0.424859	0.344623	0.445543	0.0656142	background
C4A_C4B_C4B_2	4.09319	5.01787e-09	3.15932	1.02801e-05	3.22987	0.131155	2.29478	0.229276	translation
C4B_C4B_2	4.06121	5.71068e-09	3.01222	5.77166e-06	3.37884	0.135741	2.52966	0.143317	translation
ATF6B	0.920502	0.00378591	0.848474	0.000109714	-0.419207	0.418962	0.472226	0.104889	abundance
FKBPL	-1.02767	0.00235424	-0.99227	3.2342e-05	-1.34718	0.234803	-1.01404	0.0185275	abundance
PPT2	-0.685942	0.0240209	-0.551116	0.00118647	-1.01539	0.112405	-0.623276	0.0415912	abundance
AGPAT1_EGFL8	0.673275	0.0270021	0.312135	0.0189114	1.36164	0.0409219	0.50089	0.0476256	abundance
RNF5	-0.430145	0.198045	-0.617432	0.00107863	-1.74293	0.0546179	-0.700677	0.0287019	background
GPSM3_NOTCH4	0.313252	0.335331	0.225041	0.191204	0.603413	0.254007	0.379922	0.12066	background
HLA-DRA	0.715943	0.0168007	0.784831	0.000102387	0.153968	0.785253	0.715939	0.0235453	abundance
HLA-DRB1	0.558696	0.121899	0.872381	8.33354e-05	5.61499	0.00268482	0.965049	0.0123836	abundance
RLBP1	-0.553541	0.0641767	-0.378594	0.106197	-0.531103	0.312248	-0.29795	0.578731	abundance
HLA-DQA2	1.42786	0.000110293	1.60919	1.9994e-06	-4.52233	0.00686858	1.37098	0.0093811	abundance
HLA-DOB	1.84377	7.9818e-05	2.23262	2.79181e-06	3.72635	0.0357453	2.43047	0.0111655	abundance
RALGPS1	0.613924	0.053817	0.319135	0.0204146	1.26078	0.0820088	0.426682	0.0769891	abundance
PSMB8	0.276937	0.370924	0.289825	0.040371	0.636792	0.24306	0.358606	0.118516	background
PSMB9	0.665405	0.0326156	0.450193	0.0027833	1.40176	0.0507825	0.513324	0.0494616	abundance
HLA-DMB	1.23412	0.000290121	1.35082	6.02546e-06	1.72849	0.0326163	1.48758	0.0114375	abundance
HLA-DMA	0.646769	0.0310529	0.796573	0.000116195	2.65	0.00912909	1.03713	0.0114083	abundance
HLA-DOA	2.16768	9.55354e-07	2.32193	3.55005e-07	-6.37957	0.00399763	1.92588	0.00794286	abundance
HLA-DPA1_HLA-DPB1	0.333256	0.2465	0.626985	0.000342279	0.683822	0.193266	0.645845	0.0244707	buffering
KATNAL1	0.333555	0.268381	0.163318	0.273521	0.29476	0.578507	0.120101	0.625246	background
ZBED3	0.520864	0.0808613	0.551482	0.0861217	0.522943	0.317064	0.561285	0.324166	abundance
RXRB_SLC39A7	-0.0332628	0.918727	0.250224	0.0392065	0.210314	0.795812	0.247395	0.175847	background
RING1	0.167317	0.587949	0.221824	0.0711839	0.394578	0.429194	0.248785	0.193239	background
VPS52	0.277671	0.359026	0.180018	0.117366	-0.106762	0.851542	0.136737	0.415979	background
RPS18	-0.809138	0.0165175	0.187618	0.127888	-0.123812	0.805992	-0.0104605	0.94932	background
B3GALT4	3.82916	1.06442e-09	2.83804	8.84712e-07	5.71032	0.00850775	5.66962	0.0112545	translation
WDR46	-1.1527	0.000613973	-1.02047	8.88518e-05	-0.936367	0.25323	-0.844821	0.130978	abundance
SMARCE1	0.212563	0.482265	0.135691	0.231633	0.201791	0.699097	0.133599	0.441833	background
PFDN6	-0.488893	0.109041	-0.478951	0.00453839	-0.66023	0.454543	-0.520453	0.0773373	abundance
RGL2	0.767694	0.0124642	0.594921	0.00213369	1.22688	0.0539002	0.978995	0.0467158	abundance
TAPBP	1.04368	0.00185479	0.970908	6.29786e-05	-0.746273	0.21831	0.601942	0.0557854	abundance
ZBTB22	0.576064	0.0652236	0.395944	0.0236389	0.466613	0.422689	0.333871	0.261647	abundance
DAXX	-0.460204	0.109775	-0.374339	0.0144128	-0.682558	0.181117	-0.645629	0.0443848	abundance
KIFC1	-2.84842	7.58108e-08	-2.62226	3.30179e-06	-0.0467073	0.944978	-0.293021	0.420687	abundance
PHF1	-0.456785	0.135075	-0.536804	0.0145442	-0.336104	0.566486	-0.447138	0.244831	abundance
SYNGAP1	0.224339	0.487282	0.442997	0.0250512	0.0280303	0.967983	0.393871	0.188507	background
ZBTB9	-1.14771	0.000960619	-1.07218	0.000412133	-1.46703	0.0777896	-1.37067	0.0941842	abundance
BAK1	-1.12268	0.00122966	-1.08314	0.000343801	-2.16687	0.017701	-1.88806	0.0126982	abundance
ITPR3	-0.470742	0.138946	-0.351429	0.027134	0.00422319	0.994767	-0.218254	0.32631	abundance
UQCC2	-0.701254	0.0427533	-1.01523	0.000192973	-1.24946	0.169929	-1.08948	0.0288059	abundance
SVIP	-0.144094	0.715044	-0.494714	0.00326676	-0.872587	0.297964	-0.504517	0.0544618	buffering
HMGA1	-2.07235	4.86719e-06	-1.24976	2.97576e-05	-4.36666	0.0103538	-1.88837	0.0166236	abundance
C6orf1	0.62189	0.083225	0.266306	0.0499623	1.61955	0.0380363	0.383079	0.0812479	abundance
C6orf106	-0.0944851	0.758162	-0.125683	0.26171	-0.169212	0.714286	-0.2648	0.145284	background
SNRPC	-1.09063	0.000895854	-0.992342	3.06719e-05	-0.809879	0.410236	-0.927897	0.0360741	abundance
UHRF1BP1	-0.00965034	0.975674	0.200598	0.0741064	0.119312	0.823729	0.200302	0.236984	background
ANKS1A	0.0502349	0.876658	0.214447	0.0805785	-0.304847	0.549331	0.197465	0.257768	background
ZNF76	0.399501	0.167176	0.18351	0.205919	0.456645	0.333829	0.334032	0.24087	background
PPARD	0.44193	0.122001	0.278963	0.0741744	0.349343	0.43965	-0.129781	0.699885	abundance
FANCE	-1.63247	3.87137e-05	-1.49651	9.79034e-06	-1.36179	0.13642	-1.42406	0.0306967	abundance
RPL10A	-0.977717	0.00347216	0.0528795	0.645457	-0.867084	0.128353	-0.129164	0.500124	background
TEAD3	-0.00184641	0.995414	-0.294187	0.0757351	-0.0938035	0.874813	-0.29453	0.240663	background
SRPK1	-0.952809	0.00333256	-0.997698	3.19087e-05	-1.16009	0.134317	-1.01875	0.0227794	abundance
MAPK14	0.279731	0.364125	0.470232	0.00179687	-1.73538	0.0328828	0.440096	0.0508747	background
BRPF3	0.0669283	0.844878	0.220748	0.0839613	-0.360723	0.535596	0.205444	0.258541	background
KCTD20_PXT1	0.348263	0.220716	0.217352	0.0673105	0.376843	0.405727	0.245156	0.223957	background
STK38	0.619445	0.0464932	0.65536	0.000395376	2.79299	0.0101955	0.821308	0.0164176	abundance
PIM1	-2.30438	9.99711e-07	-2.19507	5.85613e-06	0.300739	0.61783	-0.592691	0.133513	abundance
TBC1D22B_TMEM217	0.584701	0.0535819	0.486023	0.00277566	1.11599	0.157782	0.603187	0.048386	abundance
RNF8	0.0591249	0.858365	-0.253465	0.0374454	0.863733	0.141303	-0.264868	0.147159	buffering
CMTR1	0.204594	0.503975	0.41632	0.00416527	-0.944922	0.116999	0.36977	0.0760706	background
MDGA1	2.27263	7.85667e-06	2.2889	3.95446e-06	-0.222856	0.940172	1.84664	0.0373072	abundance
ZFAND3	0.873047	0.00538072	0.757631	0.000136749	1.54851	0.0626425	0.843631	0.0201769	abundance
GLO1	-0.807771	0.0131402	-0.949517	2.69878e-05	10.1459	0.00249006	-0.920858	0.0131089	abundance
SAYSD1	0.0420279	0.894117	0.0806858	0.517291	0.0772387	0.880513	0.0980469	0.594853	background
KCNK5	-0.998286	0.00434625	-0.795179	0.000581706	-1.97793	0.0372927	-1.06881	0.0234107	abundance
DAAM2_MOCS1	-0.173772	0.590188	-0.0992825	0.397573	0.134891	0.776567	-0.0441546	0.779114	background
OARD1	0.180095	0.624083	0.146249	0.1964	-0.58123	0.338744	0.126976	0.434417	background
NFYA	-0.60954	0.0508927	-0.276306	0.0477339	-0.817455	0.188964	-0.359642	0.180556	abundance
FOXP4	-0.210236	0.521314	-0.596181	0.0030775	0.457303	0.41175	-0.529227	0.0650198	buffering
MDFI	0.397581	0.250817	0.258405	0.237333	0.60735	0.336242	0.411658	0.230245	background
TFEB	1.6289	7.45687e-05	1.21663	7.87654e-05	2.3423	0.0381661	1.46839	0.048812	translation
PRICKLE4	0.35733	0.231706	0.242101	0.102262	0.207406	0.693256	0.130317	0.564315	background
TOMM6_USP49	-0.722348	0.0235792	-0.96404	6.51407e-05	-2.61613	0.0353064	-1.15947	0.0119199	abundance
HAPLN1	-0.95665	0.00448455	-1.02377	0.00139767	-1.39614	0.0775518	-1.47629	0.054742	abundance
BYSL	-2.06438	1.40356e-06	-1.86179	2.00168e-06	-2.35315	0.0935173	-2.01755	0.0282721	abundance
CCND3	-1.37191	0.000277052	-1.36481	8.94031e-06	-3.22893	0.0406413	-1.55699	0.0131201	abundance
TAF8	0.225604	0.452233	0.427068	0.00312039	0.28464	0.660622	0.428856	0.0573225	background
MRPS10	-0.20225	0.527389	-0.228217	0.0518862	0.959062	0.101583	-0.202674	0.233641	background
TRERF1	0.205308	0.498554	0.250346	0.0598138	0.458853	0.380282	0.309672	0.141189	background
UBR2	0.502629	0.108884	0.595343	0.00148805	1.54306	0.0540682	0.753056	0.0254315	abundance
TBCC	-0.0866801	0.793996	-0.0333765	0.763391	-0.0507753	0.932704	-0.0281116	0.870015	background
RPL7L1	-0.834456	0.00676374	-0.552011	0.0007254	1.05543	0.0657734	-0.354947	0.0888758	abundance
C6orf226	1.62602	5.9241e-05	1.41292	1.52931e-05	1.73213	0.186003	1.43608	0.0324011	abundance
IDNK	1.50512	7.0135e-05	1.23743	2.96149e-05	0.414575	0.699235	0.78984	0.0403891	abundance
CNPY3_CNPY3-GNMT_GNMT_PEX6	0.227726	0.468302	-0.053509	0.680832	0.132381	0.796885	0.0367583	0.835885	background
BACE2	-0.52033	0.0769987	-0.412231	0.00378261	-1.67317	0.0284356	-0.513238	0.0389844	abundance
KLHDC3	-0.24348	0.424308	-0.280869	0.0444955	-0.649269	0.197942	-0.377243	0.0910574	background
RRP36	-0.11632	0.7041	-0.06435	0.584511	-0.184572	0.69453	-0.134729	0.420199	background
CUL7	1.22716	0.000583767	1.085	2.54706e-05	-1.44313	0.0453858	0.779421	0.0290669	abundance
MRPL2	-0.677962	0.0216561	-0.82012	0.000287241	-1.22349	0.0477153	-1.47987	0.0161261	abundance
PTK7	0.236893	0.445094	0.158847	0.177209	-0.207944	0.66211	0.0890421	0.57676	background
SRF	-0.748072	0.0180777	-0.616462	0.000581023	-0.656491	0.351424	-0.606632	0.0450874	abundance
CUL9	0.717267	0.0208752	0.693429	0.000413645	0.377069	0.52169	0.627981	0.0492404	abundance
ZNF318	0.140571	0.663128	0.312336	0.0257729	-0.263291	0.625466	0.282558	0.16493	background
TJAP1	-0.3691	0.21997	-0.139908	0.386587	-0.471176	0.341881	-0.338903	0.222287	background
LRRC73	1.427	0.000405495	1.14209	0.000176722	0.157521	0.852877	0.741285	0.141233	abundance
POLR1C	-1.36616	0.000137061	-1.33261	1.32228e-05	-3.41522	0.00596045	-2.17938	0.00701032	abundance
XPO5	-0.990822	0.00219454	-0.925478	4.3228e-05	-1.15717	0.141298	-0.94474	0.0226431	abundance
GTPBP2_POLH	-0.213349	0.474758	-0.152759	0.239186	-0.262574	0.608523	-0.188274	0.385981	background
MAD2L1BP	-0.231416	0.427545	-0.330304	0.0260239	-0.0350845	0.947466	-0.157624	0.434417	background
MRPS18A	-0.30057	0.298707	-0.108236	0.493994	-0.315777	0.498093	-0.201888	0.475514	background
VEGFA	-1.02896	0.00141872	-0.851741	0.000252068	-1.3829	0.0517873	-1.32505	0.0545228	abundance
MRPL14	-1.44627	8.18103e-05	-1.45428	1.26761e-05	-3.04878	0.00904419	-2.32473	0.0097308	abundance
TMEM63B	0.910514	0.00468482	0.779937	0.000113625	-0.666621	0.264727	0.658847	0.0355916	abundance
SLC29A1	-2.83294	4.65529e-08	-2.76456	1.06066e-06	-2.09709	0.116461	-2.13811	0.057893	abundance
GPR55	0.290797	0.390646	0.121064	0.697355	0.328022	0.605063	0.248282	0.61102	background
NFKBIE	-0.919676	0.00670769	-0.824074	0.00155827	-1.6009	0.0594261	-1.22037	0.0304653	abundance
AARS2	-1.19075	0.000572378	-1.00864	3.25981e-05	-0.558859	0.459087	-0.918675	0.0219342	abundance
CDC5L	-0.488843	0.13494	-0.328239	0.0234325	-0.446831	0.484825	-0.322245	0.164701	abundance
RUNX2	3.18068	2.77833e-08	2.69323	7.46259e-07	2.93426	0.237197	2.62046	0.0474274	abundance
COMMD2	-0.0593744	0.872354	-0.243207	0.0759221	-0.0630188	0.936059	-0.243292	0.244902	background
RCAN2	4.84478	1.9524e-09	5.26188	1.75306e-06	-0.502721	0.73572	1.51346	0.0531658	abundance
LRPAP1	-0.266713	0.390509	-0.195057	0.115126	-0.479663	0.41947	-0.23084	0.239288	background
ADGRF1	-5.1016	1.63672e-08	-4.8492	4.40844e-06	-1.32613	0.735984	-3.12686	0.100919	abundance
TNFRSF21	-1.76424	7.37619e-06	-1.77545	2.39962e-06	-0.821275	0.34479	-1.19028	0.185459	abundance
CD2AP	-0.016653	0.960346	0.231026	0.17569	0.0504222	0.927186	0.222768	0.372415	background
PTCHD4	1.94478	3.8053e-06	1.42282	1.01726e-05	1.51477	0.100654	1.23113	0.07532	translation
MUT	0.693016	0.0232005	0.493789	0.0166452	0.939066	0.113741	0.905101	0.0703229	abundance
CENPQ	-1.5336	0.000469765	-1.25571	0.000220506	-0.801473	0.442477	-1.04486	0.0665014	abundance
C6orf141	-0.854123	0.0164005	-0.881243	0.0717466	-0.32764	0.468861	0.498766	0.0827802	abundance
TFAP2B	-0.34751	0.302875	-0.135354	0.291654	-0.800025	0.113865	-0.238657	0.172393	background
PKHD1	2.11648	1.38537e-06	2.0099	1.28238e-05	2.70167	0.0254355	2.91247	0.0868409	abundance
MCM3	-2.13944	1.26033e-06	-1.89	2.00101e-06	0.652147	0.538585	-0.984524	0.0368629	abundance
PAQR8	1.9167	4.11326e-06	1.65968	1.79768e-06	2.35791	0.0716412	1.69599	0.0114132	abundance
EFHC1	0.65605	0.0367834	0.403425	0.0134695	-0.0505388	0.932548	0.103926	0.576065	abundance
TRAM2	-0.173544	0.574795	-0.051639	0.626086	-0.038767	0.945956	-0.0351002	0.830453	background
TMEM14A	-0.190042	0.590966	-0.244078	0.0408794	0.0972671	0.916519	-0.241449	0.18085	background
ICK	0.317215	0.293867	0.328819	0.0227334	-0.323215	0.475715	0.186877	0.272087	background
FBXO9	0.582686	0.042476	0.2557	0.0394898	0.650617	0.17232	0.646992	0.0340984	abundance
ELOVL5	-0.328035	0.251023	0.0731732	0.55426	-0.293551	0.517326	-0.13066	0.528045	background
GCLC	-0.00822118	0.979837	0.0749507	0.53335	0.104884	0.841777	0.0723203	0.671684	background
CTIF	0.351993	0.270925	0.437551	0.00759867	-0.408955	0.51259	0.345818	0.125444	background
LRRC1	0.24844	0.38893	0.0255768	0.839102	0.253002	0.580603	0.110231	0.682659	background
ZHX3	0.155684	0.628346	0.27224	0.031298	0.269052	0.678064	0.276497	0.154041	background
EXOSC3	-0.910059	0.00399713	-0.822953	0.000116213	-0.0431668	0.944346	-0.598024	0.0882578	abundance
BEND6	2.41664	6.30513e-07	2.42248	5.05201e-06	1.02617	0.266625	1.50646	0.117425	abundance
ZNF451	-0.097974	0.766813	-0.236492	0.064151	-0.336849	0.545048	-0.249929	0.199842	background
BAG2	-0.787191	0.0171649	-0.930096	5.49538e-05	-1.69679	0.138336	-0.977279	0.0167821	abundance
PRIM2	-1.21008	0.00134056	-1.00284	5.65695e-05	1.42496	0.285285	-0.763592	0.0334042	abundance
MTRNR2L9	-0.699605	0.31523	-1.02409	0.254707	-1.1268	0.47631	-1.32496	0.31933	background
PTP4A1	-0.499265	0.129636	-0.764995	0.000605418	-1.34786	0.159603	-0.862633	0.0262078	abundance
PHF3	0.310344	0.33073	0.587219	0.00216609	0.907279	0.15648	0.653036	0.0409794	buffering
EYS	-0.363124	0.31407	-0.652167	0.00100199	-1.88417	0.187414	-0.715744	0.0273761	buffering
LOC441155	0.575009	0.0555859	0.82903	7.92294e-05	1.40925	0.0828875	0.873522	0.0166447	abundance
LMBRD1	1.38382	0.000575447	1.28902	2.36849e-05	2.77501	0.27647	1.4456	0.018967	abundance
FAM135A	0.352826	0.268959	0.073602	0.627567	0.357729	0.545696	0.080615	0.744749	background
B3GAT2_SMAP1	0.519194	0.0753763	0.51805	0.00163914	1.17968	0.0566602	0.713625	0.0242103	abundance
SPATA2	-0.271365	0.361648	-0.472995	0.00541912	0.316238	0.497961	-0.307281	0.132473	background
MFAP1	-0.124692	0.696935	-0.119098	0.308283	-0.235803	0.654928	-0.135446	0.443195	background
MEOX2	-0.79321	0.00808856	-0.907817	0.000105219	-0.708847	0.161198	-0.664395	0.0933353	abundance
ALKBH1	-0.646706	0.0309074	-0.545621	0.00253807	-0.985376	0.135579	-0.759373	0.0542925	abundance
DNAJA2	-0.480917	0.0992858	-0.317049	0.0174389	-0.84491	0.130264	-0.433065	0.0710079	abundance
BCAS2	-0.450352	0.135866	-0.575615	0.0014477	-0.567305	0.331486	-0.596353	0.0535292	abundance
MTO1	-0.191449	0.525989	-0.161826	0.193351	-0.261715	0.605063	-0.193511	0.339137	background
EEF1A1	0.0230448	0.945026	0.739851	0.000318846	0.779003	0.239788	0.746923	0.0224319	buffering
SLC17A5	1.64992	1.67491e-05	1.62887	3.12879e-06	3.20861	0.0195354	2.23539	0.0159115	abundance
COL16A1	1.18057	0.00226973	1.08068	2.87255e-05	-2.00812	0.199603	0.9317	0.0199398	abundance
COX7A2	0.0480959	0.890614	-0.237775	0.0742857	0.158278	0.802337	-0.24051	0.236117	background
ARMCX6	-0.00790375	0.980421	-0.193719	0.232165	-0.0575362	0.922807	-0.195418	0.424524	background
ZNF217	-0.280686	0.370896	-0.184474	0.145063	-0.646545	0.216516	-0.260872	0.180514	background
SENP6	0.172061	0.589287	0.20434	0.139184	0.2606	0.636175	0.224997	0.296042	background
MYO6	1.17708	0.00329839	1.01688	0.000981186	2.63898	0.0266755	1.52222	0.0178464	abundance
IRAK1BP1	0.869836	0.00664321	0.965544	0.00117765	0.503463	0.446093	0.506939	0.363349	abundance
PHIP	-0.130925	0.69738	-0.115893	0.500935	-0.250415	0.63505	-0.182032	0.410198	background
SH3BGRL2	0.198958	0.496909	0.073043	0.701594	0.186718	0.69385	-0.160468	0.578731	background
ELOVL4	-0.214826	0.473973	-0.133766	0.271556	-0.0621737	0.908072	-0.0594097	0.736045	background
TTK	-2.27373	3.55869e-05	-2.27597	1.54209e-05	-6.43749	0.0103115	-3.11742	0.00929127	abundance
BCKDHB	0.891873	0.00447082	0.850469	0.000266468	1.19346	0.0971639	1.10635	0.0796353	abundance
FAM46A	0.701203	0.0196837	0.886366	0.000383583	1.45892	0.0317933	1.63323	0.00828506	abundance
IBTK	0.32928	0.265184	0.157959	0.253332	0.400103	0.413205	0.24312	0.298578	background
TPBG	0.101749	0.768688	0.245757	0.127939	-0.0380331	0.957617	0.226682	0.344781	background
DOPEY1_PGM3	0.470378	0.154174	0.472437	0.00450414	1.26526	0.139622	0.548904	0.0509988	background
ME1	0.222378	0.480591	0.220458	0.0691187	1.04547	0.0656267	0.276395	0.131515	background
SRA1	-0.236836	0.433647	-0.411926	0.00986311	-0.819269	0.121651	-0.536936	0.0391486	background
XRCC1	-0.0510664	0.874127	0.286418	0.0393981	0.107909	0.845211	0.273978	0.184573	background
CYB5R4	0.0835187	0.838324	-0.0752046	0.562633	0.098329	0.911697	-0.0761486	0.703079	background
CEP162	0.850636	0.0165988	1.09202	0.000859113	0.153073	0.873895	0.817786	0.117236	abundance
NT5E	-3.64617	2.32175e-09	-3.32963	1.39635e-07	-0.481998	0.880749	-2.99626	0.0150992	abundance
SYNCRIP	-0.999442	0.00779932	-0.965301	0.000144696	-3.44605	0.0122362	-1.22844	0.013064	abundance
ZNF292	0.386801	0.275866	0.456343	0.0239541	1.20177	0.0796349	0.614873	0.0407639	background
SLC35A1	0.413059	0.255863	-0.0839342	0.440266	-0.00304557	0.997323	-0.0598825	0.714872	background
RARS2	0.0986531	0.772379	-0.202196	0.0781744	0.849854	0.162617	-0.210939	0.223457	background
ORC3	-0.365268	0.322005	-0.471639	0.0025545	-1.81137	0.179327	-0.496023	0.0463716	background
PNRC1	2.30768	5.8742e-07	1.94927	2.06876e-06	-1.05602	0.123116	0.762933	0.025646	abundance
PM20D2	-1.34815	0.000143541	-1.21675	4.98111e-05	-0.858191	0.162513	-0.691018	0.203208	abundance
PDE10A	-0.00772502	0.98379	0.142951	0.243265	-0.2755	0.692407	0.143685	0.426716	background
RRAGD	0.303186	0.297408	0.203846	0.0840805	0.284241	0.560699	0.198467	0.284626	background
ANKRD6_LYRM2	0.611162	0.0427891	0.493948	0.00297008	-0.0974619	0.852574	0.262834	0.207623	abundance
MDN1	-0.603197	0.0516516	-0.378016	0.0412163	-0.636291	0.2647	-0.411432	0.264243	abundance
CASP8AP2	-0.246828	0.4631	-0.173911	0.287614	-0.285077	0.660987	-0.189461	0.465634	background
BACH2	0.612631	0.0684463	0.534519	0.000982853	-0.709626	0.393356	0.507045	0.0429665	abundance
MAP3K7	-0.0983298	0.751089	-0.0263679	0.842638	-0.101783	0.839194	-0.046629	0.822997	background
EPHA7	1.35459	0.000402804	1.22396	9.05832e-05	2.27217	0.0346793	1.5409	0.0223263	abundance
MANEA	-0.028887	0.94104	-0.112919	0.611733	0.00863685	0.991122	-0.108228	0.750448	background
UFL1	0.542848	0.105304	0.67051	0.00332141	0.824962	0.273051	0.738154	0.0688271	abundance
MMS22L	-2.00653	3.99953e-06	-1.95403	1.92013e-06	-4.71358	0.0264292	-2.49174	0.0139809	abundance
POU3F2	-0.871408	0.0102993	-0.757099	0.000269038	-2.61177	0.0160547	-0.943932	0.0165615	abundance
FAXC	-2.71428	1.90073e-06	-2.34857	2.40001e-06	-8.04437	0.0203823	-3.04426	0.00873527	abundance
COQ3	-0.928842	0.00468064	-0.709769	0.000300877	0.41948	0.681916	-0.500722	0.0667424	abundance
USP45	0.345242	0.268381	0.0336989	0.853199	0.333095	0.548156	-0.0475356	0.874534	background
TSTD3	1.26239	0.00167888	0.752437	0.00216144	1.77297	0.0806823	0.930315	0.04966	translation
CCNC	-0.466489	0.214721	-0.475473	0.00608693	0.923128	0.225591	-0.386149	0.0950162	background
GRIK2	2.58351	1.68708e-07	2.64586	6.60436e-07	5.22727	0.0482773	3.59562	0.0097308	abundance
HACE1	0.414663	0.181993	0.0909734	0.474945	0.246567	0.62871	-0.0417111	0.823596	background
LIN28B	-1.30592	0.000586286	-1.56701	4.01042e-06	0.450893	0.743161	-1.46046	0.0119197	abundance
BVES	2.2679	4.46633e-07	2.24582	1.99932e-06	4.24178	0.00378147	4.8091	0.0038463	abundance
DTX1	-0.712701	0.0572417	-0.870124	0.000102839	3.70183	0.00675348	-0.748582	0.0188269	abundance
POPDC3	0.819923	0.0129658	0.452503	0.00483348	0.313655	0.713919	0.345879	0.154209	abundance
PREP	0.658943	0.036447	0.736895	0.00063975	1.53733	0.0580249	0.957771	0.0254302	abundance
ATG5	0.0867529	0.813855	-0.325641	0.019031	0.748829	0.291211	-0.334883	0.112041	buffering
AIM1	0.84532	0.0101809	0.70763	0.000575259	2.39156	0.0130993	1.04655	0.012872	abundance
QRSL1	-0.219245	0.451706	-0.302698	0.0190492	-0.155279	0.753304	-0.284487	0.151514	background
C6orf203	0.294821	0.350507	0.184873	0.123966	0.0158866	0.980922	0.151411	0.397578	background
BEND3	-1.82799	5.47619e-06	-1.72536	2.77279e-06	-3.26065	0.0457506	-2.42867	0.0137075	abundance
SEC63	0.159768	0.656783	0.187922	0.275691	0.366498	0.551224	0.235288	0.335556	background
OSTM1	0.647679	0.0514037	0.696236	0.00229901	0.158065	0.82853	0.556051	0.105212	abundance
FOXO3	1.29048	0.000237208	1.35482	1.70872e-05	1.06274	0.386292	1.2296	0.101407	abundance
ARMC2	0.443079	0.141069	0.40894	0.0583508	0.707868	0.174751	0.800115	0.0462048	abundance
SESN1	0.833002	0.00845103	0.688204	0.00107169	0.142937	0.820885	0.283085	0.336048	abundance
CEP57L1	-0.203838	0.606647	-0.315787	0.0416653	0.940685	0.0947721	-0.262823	0.150496	background
PPIL6_SMPD2	-0.469308	0.117176	-0.273521	0.0312898	-1.0984	0.067581	-0.379466	0.0791177	abundance
MICAL1_ZBTB24	0.667769	0.0238912	0.270084	0.0267339	0.738861	0.178725	0.287722	0.190042	abundance
FIG4	1.51639	5.67607e-05	1.425	5.79462e-05	2.68646	0.0165806	2.7478	0.0141751	abundance
WASF1	-0.304539	0.346781	-0.428414	0.0105516	-1.10034	0.124757	-0.531316	0.046248	background
CDC40	0.175726	0.599493	0.241182	0.139995	0.265252	0.672948	0.262083	0.305037	background
DDO	1.01867	0.00169681	0.958729	2.94982e-05	1.88504	0.0437988	1.01144	0.0148337	abundance
ZNF443	-0.206052	0.483221	-0.407695	0.0340158	-0.360849	0.428063	-0.661631	0.0468842	background
FLOT1	1.13016	0.0007233	1.21689	8.51625e-06	1.80064	0.101367	1.27462	0.0170252	abundance
AMD1	-1.48429	0.000179398	-1.61861	4.90029e-06	-0.238081	0.946394	-1.49078	0.0199398	abundance
GTF3C6	-0.568573	0.0656769	-0.759801	0.000133682	0.0974485	0.909745	-0.735869	0.0222604	abundance
RPF2	-1.23878	0.0019172	-1.17355	1.67569e-05	1.37752	0.352163	-1.08011	0.0162356	abundance
MFSD4B	-0.0969853	0.760254	0.264151	0.0319886	-0.190893	0.718609	0.267531	0.154227	background
REV3L	0.343809	0.26062	0.183811	0.229124	0.54924	0.268741	0.365103	0.124734	background
TRAF3IP2	-0.395962	0.180219	-0.115293	0.415369	-0.264693	0.563646	0.169252	0.35634	background
WISP3	0.61347	0.0357403	0.408075	0.0347663	0.579269	0.237962	0.218334	0.724531	abundance
FAM229B_TUBE1	0.622309	0.0671552	-0.0950387	0.431676	0.920861	0.130234	-0.213682	0.257846	background
LAMA4	0.32045	0.299522	0.535236	0.00442742	0.581058	0.457573	0.588873	0.0631829	background
MARCKS	0.94517	0.00488709	1.34993	5.29893e-05	1.9187	0.0488684	1.68036	0.0237597	abundance
HDAC2	-0.777493	0.0245423	-0.709331	0.00220416	-1.38859	0.111999	-0.886221	0.0440371	abundance
CDKN1C	0.846264	0.0119619	0.776003	0.000322123	-0.536068	0.67793	0.572489	0.06761	abundance
NT5DC1	0.352002	0.255226	0.755952	0.000182442	0.463295	0.681916	0.760294	0.0227093	buffering
TSPYL4	0.946696	0.00474795	1.35464	6.71256e-06	0.15984	0.915223	1.31203	0.0142514	abundance
RWDD1	-0.460997	0.206909	-0.209449	0.104059	0.344127	0.571425	-0.134809	0.434029	background
ZUFSP	-0.347139	0.272809	-0.300468	0.0285855	-1.28793	0.0406413	-0.408389	0.057893	background
KPNA5	0.270842	0.472531	0.188596	0.10572	0.508965	0.624102	0.19372	0.27377	background
ST6GALNAC6	0.00120946	0.997465	-0.224264	0.142327	-0.124754	0.852286	-0.224115	0.329937	background
ROS1	2.074	1.9715e-05	2.27394	2.27646e-05	4.06167	0.0217647	3.05176	0.01502	abundance
SLC35F1	2.35348	6.46423e-07	2.46331	7.53916e-07	2.38447	0.273532	2.47044	0.0221486	abundance
ASF1A	0.453006	0.151852	0.361817	0.0510099	0.646361	0.28918	0.472407	0.147853	background
FAM184A	0.55595	0.0567801	1.14657	0.000589829	0.893247	0.102936	1.93678	0.0356433	abundance
MAN1A1	0.232156	0.437725	0.181558	0.473109	0.261336	0.598279	0.343972	0.423115	background
TBC1D32	0.825649	0.0265879	0.900965	0.00101117	1.77428	0.159174	1.10234	0.0328817	abundance
HSF2	-0.246417	0.498319	-0.392059	0.0135623	-0.555283	0.494104	-0.406951	0.101974	background
PKIB	2.40544	2.0387e-05	3.23725	1.331e-05	-1.89475	0.306772	1.87461	0.033791	abundance
SMPDL3A	1.41015	0.000119154	1.01432	0.000214598	1.71598	0.0421275	1.31841	0.0895371	translation
NRIP1	0.423675	0.216983	0.403828	0.0117248	1.16761	0.115454	0.475927	0.0672872	background
ACOX2	-2.47809	2.01843e-07	-1.90976	1.79768e-06	-0.326321	0.828412	-1.08627	0.1274	abundance
TPD52L1	0.14273	0.636648	-0.0601621	0.671745	0.146851	0.768368	-0.0760895	0.734042	background
HDDC2	-0.114736	0.73112	-0.325293	0.0173474	0.119702	0.884611	-0.31817	0.124573	background
HINT3	0.347371	0.256652	0.373937	0.0903681	0.26048	0.647525	0.274065	0.467057	background
TRMT11	-0.375151	0.312775	-0.580411	0.00219594	-0.999116	0.499887	-0.609851	0.0472171	background
CENPW	-2.18232	2.18393e-06	-2.20763	1.61058e-06	-0.954586	0.516081	-1.94791	0.029012	abundance
RNF146	1.2268	0.000576021	0.643235	0.0007254	0.451489	0.517102	0.414415	0.201071	abundance
ECHDC1	0.0864609	0.818296	-0.0918297	0.552063	0.117127	0.874813	-0.0972092	0.682777	background
PTPRK	1.13595	0.000948037	0.983991	3.2127e-05	3.85847	0.00801905	1.20222	0.0113427	abundance
LAMA2	3.5318	3.92992e-09	3.72612	2.68283e-07	2.02297	0.431643	2.89701	0.076863	abundance
ARHGAP18	1.2527	0.000751676	0.83071	0.000194163	0.885202	0.312384	0.768801	0.0507121	abundance
L3MBTL3	0.658224	0.0327598	0.364338	0.05339	0.388211	0.433044	-0.0536344	0.867985	abundance
EPB41L2	0.669789	0.0259923	0.741719	0.000954034	1.36446	0.0374793	1.32823	0.010466	abundance
AKAP7	1.78238	4.8649e-05	1.62205	3.20562e-05	0.117535	0.921114	1.08542	0.0962158	abundance
MED23	0.62506	0.044524	0.44761	0.0127678	0.874488	0.169076	0.594247	0.114152	abundance
ENPP1	0.939333	0.00328431	0.604831	0.000741879	1.12697	0.135843	0.672193	0.0657376	translation
NDUFA4	-0.0073329	0.984562	-0.149074	0.168906	0.0819813	0.920553	-0.149047	0.359815	background
PPP2R2D	-0.213361	0.479022	-0.533006	0.00149267	-1.27059	0.0478605	-0.620866	0.0263233	buffering
SLC18B1	0.102415	0.74115	0.0490231	0.649756	0.193782	0.677262	0.0880962	0.57676	background
RPS12	-0.479206	0.152573	-0.0427555	0.689334	-0.772256	0.17224	-0.0863409	0.585379	background
ZNF689	-0.219572	0.448337	-0.27669	0.0660705	-0.313996	0.482517	-0.645319	0.0441957	background
TBPL1	-0.385607	0.192124	-0.830754	8.58867e-05	-0.0571252	0.937231	-0.814266	0.0188069	buffering
SLC2A12	3.61739	2.30688e-09	2.05103	3.914e-06	5.62186	0.00324316	4.973	0.00569681	translation
SGK1	0.211153	0.480591	0.109416	0.343961	0.318831	0.506716	0.155861	0.379916	background
RNF141	1.0212	0.00359684	0.71117	0.000272583	0.364845	0.706559	0.657721	0.0406615	abundance
HBS1L	0.129519	0.697123	-0.0813163	0.461248	0.0581592	0.928477	-0.076183	0.648599	background
AHI1	0.706715	0.0287138	0.53828	0.00372431	0.376155	0.558927	0.439365	0.140692	abundance
PDE7B	0.414732	0.203461	0.188011	0.14293	0.889091	0.12991	0.285016	0.152528	background
MTFR2	-2.59736	4.41138e-07	-2.67126	3.9513e-06	-2.89112	0.225716	-2.82532	0.0498314	abundance
BCLAF1	-0.315591	0.363991	-0.186614	0.205676	-0.599762	0.330456	-0.254368	0.255822	background
MAP3K5	-0.109919	0.732071	-0.371066	0.0287405	-0.460662	0.341785	-0.439337	0.0757677	background
PEX7	-0.574896	0.0596279	-0.598281	0.00795598	-1.17047	0.0501236	-1.15463	0.0112545	abundance
TNFAIP3	-1.3217	0.000752114	-1.07073	0.000175002	-2.42578	0.0398996	-1.35835	0.0233219	abundance
PERP	-0.0573647	0.856782	0.256618	0.0845437	0.0466662	0.928885	0.207491	0.308988	background
ARFGEF3	0.458184	0.172191	0.852537	0.00083138	0.644387	0.473717	0.880322	0.0457458	buffering
NHSL1	-0.932705	0.00642832	-0.839678	0.000233495	0.786001	0.325692	-0.546727	0.0645151	abundance
ECT2L_REPS1	-0.553125	0.0695851	-0.268778	0.0273392	-0.117765	0.848294	-0.243227	0.18904	abundance
ABRACL	-0.667117	0.0364616	-0.508559	0.00517719	0.0266916	0.970582	-0.274416	0.271286	abundance
HECA	0.776656	0.00979542	0.676807	0.000682814	0.476254	0.322172	0.184541	0.534364	abundance
CITED2	0.464216	0.149576	0.811524	0.000209735	-1.26723	0.178544	0.699087	0.0273761	abundance
VTA1	-0.0657408	0.868952	-0.293176	0.0400932	-0.00625937	0.995112	-0.292359	0.180185	background
ADGRG6	2.13432	1.1529e-06	1.98392	3.2466e-06	2.06906	0.0931201	1.93469	0.056722	abundance
AIG1	0.912574	0.00361485	0.891707	0.000194486	0.684026	0.319298	0.654276	0.134209	abundance
ADAT2	-1.75458	1.76396e-05	-1.53938	0.000156094	-1.46126	0.119006	-1.11387	0.145777	abundance
PEX3	-0.630216	0.0421759	-0.613161	0.00106526	-1.29618	0.0743134	-0.752963	0.0360218	abundance
FUCA2	-0.431026	0.134549	-0.438913	0.0041874	0.0882709	0.870818	-0.213502	0.264776	abundance
PHACTR2	-0.0835069	0.790658	0.0207295	0.88081	-0.0799438	0.877315	0.00436588	0.983999	background
LTV1	-1.34934	0.000177973	-1.24012	5.0596e-05	-2.53787	0.0132936	-2.07835	0.0145862	abundance
SF3B5	-0.895571	0.00736178	-0.870909	0.000705179	-1.43347	0.0655265	-1.12159	0.0464291	abundance
UTRN	1.59285	5.11245e-05	1.52829	2.68709e-05	3.35978	0.0112005	2.47901	0.0097308	abundance
EPM2A	-0.384063	0.191562	-0.374801	0.0195541	-0.748057	0.149929	-0.601096	0.0420031	background
FBXO30	-0.112897	0.749434	-0.250772	0.0683588	-0.347379	0.579775	-0.262429	0.211693	background
SHPRH	-0.0682233	0.835279	-0.0884974	0.529868	-0.181827	0.69453	-0.140441	0.378509	background
RAB32	-0.642065	0.0359801	-0.653676	0.0026562	-1.35042	0.0415812	-1.14847	0.0157024	abundance
STXBP5	1.01196	0.00153803	1.05241	8.50806e-05	1.1921	0.0752512	1.35309	0.0319115	abundance
SAMD5	2.02936	1.38369e-06	2.62114	5.46055e-07	1.64095	0.0366449	2.11082	0.0146329	abundance
SASH1	1.49535	8.86704e-05	1.7191	5.75126e-06	1.53807	0.293755	1.73075	0.036463	abundance
UST	1.88086	3.26001e-06	1.23055	1.87565e-05	1.20573	0.097799	0.00428835	0.994298	translation
TAB2	1.15155	0.00255418	0.910567	6.17299e-05	5.19669	0.0171415	1.07482	0.0124104	abundance
PPIL4	0.139053	0.655597	0.411842	0.0169285	0.217274	0.681345	0.431301	0.114919	buffering
GINM1	0.3546	0.250995	0.357413	0.00995445	0.879647	0.16124	0.392789	0.0815387	background
KATNA1	-0.265402	0.379819	-0.00945829	0.949683	-0.258371	0.603818	0.106242	0.631547	background
ANKRD13D	-0.188611	0.579443	-0.579907	0.00543755	-1.04528	0.0973142	-0.664742	0.033791	buffering
PCMT1	-0.130456	0.707785	-0.190237	0.10879	0.226218	0.770784	-0.180149	0.306357	background
LRP11	0.181954	0.550895	0.186083	0.178111	0.103502	0.853006	0.141429	0.505766	background
ULBP2	0.0730086	0.826549	0.218065	0.0617457	-0.376817	0.493245	0.211775	0.22509	background
RAET1L	0.052516	0.873227	0.184687	0.396126	0.00592831	0.991851	0.1569	0.624065	background
ULBP3	-0.400464	0.184261	0.165415	0.231616	-0.211431	0.676812	-0.000800978	0.996818	background
PLEKHG1	2.98209	4.53081e-08	2.95902	8.30033e-07	5.01493	0.0252887	3.91469	0.034825	abundance
MTHFD1L	-1.49216	3.94928e-05	-1.01065	1.97856e-05	-1.62074	0.0296412	-1.03022	0.013064	translation
AKAP12	0.0915337	0.783916	0.0244199	0.896796	0.109466	0.839405	0.0838837	0.722015	background
ZBTB2	-1.13097	0.00132059	-0.670628	0.000418338	-0.040372	0.955173	-0.516695	0.0710458	abundance
RMND1	-0.0431702	0.900929	0.166145	0.216041	-0.419143	0.344164	0.185048	0.262369	background
ARMT1	0.0502095	0.911031	-0.00254959	0.988187	0.0524572	0.957308	-0.00675328	0.978733	background
SYNE1	1.09885	0.00142085	1.33388	5.03517e-05	2.50323	0.0166131	1.9507	0.0104233	abundance
ROCK2	-0.132105	0.684483	0.117884	0.475354	-0.0273306	0.96163	0.0448342	0.83855	background
CNKSR3	0.540451	0.0906526	0.750963	0.000165155	-0.587597	0.811315	0.713236	0.0246207	abundance
PCMTD1	1.39312	0.000407575	0.801057	0.00032916	1.73012	0.169929	0.867675	0.0465284	abundance
EXD3	2.58503	2.55784e-07	1.80913	2.9943e-05	3.48716	0.0120632	2.78702	0.0811206	translation
TFB1M_TIAM2	-1.3552	0.000109696	-1.28925	6.16095e-06	-0.247122	0.786171	-1.02813	0.0267517	abundance
ARID1B	0.46678	0.132887	0.466818	0.00351342	0.0316404	0.97334	0.417969	0.0908059	abundance
TMEM242	0.484312	0.123218	0.121578	0.38809	0.294483	0.562774	-0.0691218	0.724081	background
ZDHHC14	-1.75352	1.77686e-05	-1.4137	1.6698e-05	-3.64158	0.0326521	-2.10243	0.0137075	abundance
SNX9	-0.163626	0.602776	-0.14033	0.193842	-0.744834	0.16293	-0.158394	0.331352	background
SYNJ2	-0.861533	0.00893087	-0.684632	0.000356922	0.407488	0.551222	-0.549955	0.0595063	abundance
SERAC1	0.949789	0.00355722	0.687434	0.00050796	1.27287	0.134337	0.792456	0.0393037	abundance
GTF2H5	0.595019	0.0662255	0.436621	0.00368756	-1.07822	0.196442	0.332836	0.0990663	abundance
TULP4	0.697737	0.0309074	0.471815	0.00580702	0.999444	0.291782	0.552401	0.0786778	abundance
TMEM181	0.0190173	0.954143	-0.315047	0.0302637	0.211364	0.670744	-0.326444	0.127287	buffering
DYNLT1	-0.450182	0.213366	-0.732082	0.000145765	3.71493	0.0460055	-0.71155	0.020506	buffering
RSPH3	1.46461	5.39062e-05	1.43485	3.15311e-05	2.16465	0.0270604	3.07275	0.016877	abundance
MRPL18	-1.14435	0.000751821	-1.34094	8.13556e-06	-4.15799	0.00399763	-1.84813	0.00749392	abundance
IGF2R	0.586229	0.0747421	0.836339	0.00165464	0.210125	0.817091	0.713715	0.106112	abundance
MAP3K4	0.332184	0.250508	0.197686	0.0977596	0.443968	0.346349	0.25372	0.196032	background
AGPAT4	1.50416	4.29095e-05	1.78059	4.79947e-06	1.47764	0.126025	1.75366	0.0159115	abundance
PARK2	4.54166	1.44e-10	4.00045	4.47793e-06	3.89009	0.0222396	-0.434791	0.903633	translation
QKI	1.66911	1.49854e-05	1.84735	4.12113e-06	2.17732	0.0315981	2.29249	0.0274716	abundance
CDKN1B	0.47676	0.0979514	0.539047	0.000750862	3.00617	0.00714029	0.629012	0.024084	abundance
C3AR1	0.827266	0.00870562	0.783918	0.00331615	0.578484	0.295971	0.381567	0.337567	abundance
DYNC1I1	1.41941	6.87372e-05	1.38351	5.62968e-06	3.14209	0.00714029	2.31642	0.0069221	abundance
SFT2D1	-0.227417	0.448817	-0.468288	0.00260818	-0.358676	0.616178	-0.478772	0.0528853	background
MPC1	-0.111348	0.726978	-0.276902	0.0235536	-1.65264	0.0229314	-0.296332	0.112953	background
RPS6KA2	-0.011486	0.973794	-0.277074	0.161622	0.253626	0.618141	-0.269083	0.241368	background
RNASET2	-0.122956	0.713201	0.0879428	0.472751	0.0477684	0.935161	0.0575015	0.740894	background
FGFR1OP	-0.78493	0.0158247	-0.91202	0.00045824	0.355024	0.599978	-0.480092	0.102281	abundance
MLLT4	0.0426956	0.894117	0.0726115	0.623323	0.0332664	0.952279	0.0667122	0.770523	background
DNAAF2	-0.787426	0.0107023	-0.677147	0.000282098	0.45613	0.385835	-0.501829	0.0517038	abundance
THBS2	0.242099	0.430251	0.761118	0.000946065	-0.503622	0.349544	0.618747	0.0397905	buffering
WDR27	-0.509628	0.113957	-0.5288	0.0152082	-0.873879	0.175442	-0.702462	0.0743171	abundance
C6orf120_PHF10	0.466094	0.0997115	0.40495	0.00641327	0.373243	0.397163	-0.296403	0.178131	abundance
NUP153	-1.09208	0.00153171	-1.03664	2.71758e-05	-4.698	0.00399763	-1.30953	0.0097308	abundance
KLF13	1.61924	2.18352e-05	1.65393	1.83175e-06	-2.738	0.0624758	1.20144	0.0130693	abundance
FAM120B	0.783772	0.0141956	0.512526	0.00208708	0.910598	0.257625	0.536912	0.0769022	abundance
TBP	-0.57558	0.0523895	-0.561494	0.00193874	-1.1876	0.0759124	-0.87141	0.0227977	abundance
FAM166B_RUSC2	0.0281945	0.936389	-0.00466288	0.96783	0.0385836	0.951683	-0.00733959	0.965079	background
XPA	0.519676	0.0811569	0.58002	0.00122388	0.0682082	0.907048	0.46913	0.0812143	abundance
FAM120C	0.608448	0.0441865	0.861198	0.000144406	-0.639997	0.349289	0.599112	0.0426216	abundance
KIAA0101	-2.01986	0.000129182	-1.33172	2.76786e-05	-4.27281	0.16629	-1.50933	0.0181145	abundance
SSR2	-0.6494	0.0303851	-0.290289	0.0293613	-1.20526	0.0472356	-0.589671	0.0311792	abundance
SCRN1	0.000271402	0.999164	-0.00745511	0.94631	-0.00284611	0.995732	-0.00743658	0.964104	background
TOMM20	-0.378005	0.180844	-0.033776	0.795084	-0.371036	0.399995	0.738149	0.0299634	background
EIF4A3	-1.02484	0.00188415	-0.835224	5.82604e-05	-0.601171	0.44757	-0.828573	0.0174017	abundance
MYH9	-0.142226	0.672861	0.219387	0.251173	-0.265063	0.649555	0.26864	0.344113	background
PRR14L	0.238571	0.424314	0.217448	0.125923	0.329151	0.506006	0.281509	0.239269	background
UBE2N	-0.926518	0.00585402	-1.137	1.20417e-05	6.31008	0.00642234	-0.995486	0.0118916	abundance
ADGRV1	1.51832	8.36633e-05	1.11222	0.000147984	2.80286	0.0142202	1.93866	0.0127667	abundance
PARD6G	0.00687659	0.98379	0.141966	0.269322	-0.142021	0.822581	0.140734	0.455578	background
ACTRT3	0.381049	0.183243	0.452967	0.0364776	0.429019	0.367231	0.675745	0.115862	background
SDC4	-0.417244	0.143879	-0.238905	0.0427559	-0.266143	0.575791	-0.199035	0.267054	abundance
CDK3	-0.251876	0.43397	0.169134	0.401148	-0.316258	0.582533	0.243277	0.44623	background
UGT8	0.550997	0.062056	0.817999	0.000164382	0.786283	0.287063	0.876099	0.0312386	abundance
SPC24	-2.48195	1.53988e-06	-2.52561	2.75857e-06	-0.579151	0.73857	-2.04302	0.0371373	abundance
PEX12	0.583736	0.045178	0.629481	0.000334354	1.51829	0.0353064	0.719312	0.020519	abundance
ZBTB39	-0.490132	0.0952792	-0.430942	0.00983139	-0.8746	0.116999	-0.712304	0.0353049	abundance
PJA2	1.37846	0.00031968	1.12417	0.000100553	2.65183	0.0405442	1.53656	0.0239672	abundance
OSBP	0.580972	0.0555769	0.625573	0.000492223	0.14328	0.852365	0.584453	0.0410653	abundance
NRAS	0.759695	0.0122714	0.179154	0.13981	0.628268	0.206496	-0.0108014	0.955907	abundance
FAM96A	-0.194452	0.63546	-0.657581	0.000277218	6.40104	0.0121125	-0.64573	0.0234415	buffering
SYDE2	-0.134812	0.663117	-0.0823103	0.630955	-0.113703	0.828558	-0.0242486	0.927948	background
EVA1A	-0.389224	0.176727	-0.565002	0.00213549	-0.148429	0.805463	-0.402442	0.152917	background
DSEL	0.996863	0.00413071	1.02485	0.000168122	1.63785	0.0674896	1.20001	0.0301984	abundance
PCGF6	-0.779737	0.0152768	-0.851906	0.00012126	0.0538823	0.944157	-0.75467	0.0351838	abundance
DPY30	-0.40104	0.198751	-0.754428	0.000149146	2.12528	0.041322	-0.691729	0.0220029	buffering
SLITRK2	1.41517	0.000174524	1.4862	1.86541e-05	1.06216	0.295644	1.36625	0.0455161	abundance
ZNF594	1.46693	4.79955e-05	1.75755	5.05482e-06	0.79088	0.126525	0.236446	0.533664	abundance
MECP2	0.394091	0.173206	0.415404	0.00458356	0.716122	0.223663	0.483536	0.0633402	background
LPGAT1	0.730212	0.0179401	0.642004	0.000748321	0.147485	0.795812	0.46416	0.0955862	abundance
NUAK1	0.317869	0.351887	0.430007	0.00428952	-1.23557	0.081689	0.388216	0.0740237	background
PAWR	-0.860531	0.0052629	-0.794348	0.000468601	-1.21101	0.054355	-1.34421	0.028492	abundance
PABPC1	0.580657	0.045079	0.548407	0.000972152	0.586602	0.236242	0.551289	0.0479617	abundance
LDOC1L	-0.13458	0.688461	-0.0253592	0.833255	-0.0573564	0.915357	0.0103915	0.949804	background
MED10	-0.725301	0.0213793	-0.812881	0.000158365	0.197288	0.79082	-0.693899	0.0352071	abundance
PPP1R9B	0.0810389	0.839232	-0.0713848	0.568665	0.210956	0.778668	-0.0790315	0.671302	background
HINT2	0.230051	0.498087	0.144771	0.189806	0.981554	0.122373	0.166417	0.315809	background
EZR	-0.903448	0.00554783	-0.803555	0.000104985	-3.01198	0.00994076	-0.960053	0.0145277	abundance
STC1	-0.303055	0.322084	-1.09393	0.000135621	-0.999466	0.259434	-1.20791	0.0160456	buffering
SNX12	-0.217023	0.456478	-0.147129	0.245711	-0.333108	0.451926	-0.380546	0.0769008	background
ARPC1B_PDAP1	0.14164	0.657829	0.103258	0.41584	0.320151	0.495282	0.161427	0.351203	background
PFDN1	-0.0205438	0.954296	-0.177977	0.143318	0.0905904	0.889838	-0.176758	0.334745	background
PDK4	0.975698	0.00401242	0.362107	0.0405618	1.03087	0.129408	0.421431	0.280796	translation
NOA1	-0.0558851	0.862191	0.788044	0.000110768	1.48303	0.0489219	0.769823	0.0176774	buffering
CAMKK1	-0.511011	0.126068	-0.786272	0.0272586	-0.0238678	0.972779	-0.337372	0.423115	abundance
FUT10	0.472661	0.105692	0.227334	0.0708595	0.814183	0.122599	0.432643	0.0648243	abundance
PLEKHA8	0.169836	0.579443	0.0400715	0.778112	0.131674	0.79082	-0.077437	0.670006	background
RAB11FIP2	0.382333	0.189204	0.217001	0.0935799	0.373749	0.436512	0.210546	0.300924	background
DLGAP4	0.727549	0.0281163	0.842029	0.000202104	-1.1781	0.158096	0.626729	0.0377312	abundance
PLAG1	1.47286	8.10582e-05	0.970224	0.000103157	1.77444	0.0472356	1.12303	0.0483556	translation
ACBD6	-0.395044	0.177648	-0.0555188	0.643625	-0.423809	0.38056	-0.119001	0.576877	background
COQ5	0.432391	0.169761	0.342648	0.0175385	-0.132938	0.843119	0.2625	0.212418	background
CRACR2A	-0.812563	0.00976936	-0.684569	0.00104143	0.0300068	0.959775	-0.201489	0.38711	abundance
KDM5B	0.885781	0.00541688	0.80996	0.00034377	1.01239	0.263294	0.874932	0.0752005	abundance
FAM20C	-0.607663	0.0733158	-0.943629	0.000177689	0.413246	0.624513	-0.845213	0.0339799	abundance
TCEB1	-1.10072	0.00404948	-0.909787	0.000167723	1.76773	0.0651699	-0.597831	0.0333407	abundance
GET4	-1.02243	0.003458	-0.969568	6.57103e-05	-2.77866	0.0264633	-1.15585	0.0149339	abundance
ADAP1	1.68755	0.0002486	1.59321	0.000189721	0.487129	0.648824	1.13048	0.132512	abundance
C7orf50	-0.650821	0.0539351	-0.931127	0.000170317	-1.52058	0.120556	-1.02059	0.0215168	abundance
GPR146	1.29691	0.000399872	1.17781	0.000105951	-0.258272	0.737176	0.411396	0.211693	abundance
PRSS33	1.9871	1.80621e-05	2.03049	8.49779e-07	4.24134	0.189181	2.09851	0.0097308	abundance
ZNF737	1.05068	0.00149044	1.0295	0.000214525	1.76016	0.0272786	1.71615	0.0285629	abundance
MICALL2	0.760829	0.0158795	0.582223	0.0024217	0.18286	0.763135	0.314355	0.271639	abundance
INTS1	-0.112898	0.754279	-0.301624	0.129101	0.291337	0.554347	-0.234402	0.254689	background
MAFK_TMEM184A	0.0158378	0.965386	-0.15295	0.299083	0.212953	0.711559	-0.157812	0.433967	background
PSMG3	-1.26961	0.000916081	-1.19146	7.35328e-05	-3.76038	0.00850775	-1.73279	0.00873527	abundance
MRM2	-1.05868	0.00107001	-0.989284	3.62341e-05	-2.42654	0.0122697	-1.6442	0.00835003	abundance
ZNF680	0.127265	0.710484	-0.191906	0.205193	0.428798	0.397931	-0.244104	0.225721	background
SNX8	-0.877334	0.00586639	-1.06383	3.63244e-05	-1.04457	0.118958	-1.09677	0.0218707	abundance
EIF3B	-1.26957	0.000250352	-1.03037	3.57122e-05	-0.698008	0.324174	-0.806235	0.0537691	abundance
CHST12	0.192983	0.556501	0.120327	0.39956	0.260963	0.658223	0.147909	0.505539	background
BRAT1	-0.636717	0.0485099	-0.585136	0.00821938	-0.618845	0.334329	-0.57537	0.150516	abundance
IQCE	0.628881	0.0474616	0.653706	0.00102519	0.938004	0.423079	0.715488	0.0557296	abundance
TTYH3	0.578676	0.0563069	0.116052	0.469555	0.454602	0.317582	-0.361471	0.109813	background
GNA12	-0.105555	0.738428	-0.11729	0.351529	-0.167387	0.74431	-0.141724	0.455578	background
CARD11	-0.106721	0.774607	-0.0346129	0.877372	-0.0757331	0.909733	0.0153319	0.956949	background
FOXK1	-0.442529	0.194852	-0.735243	0.000244886	2.15888	0.0312684	-0.665562	0.0257311	buffering
AP5Z1	0.327722	0.296267	0.281224	0.106271	0.248683	0.673596	0.23623	0.396404	background
RBAK_RBAK-RBAKDN	0.483135	0.0944563	0.704485	0.00235044	0.72253	0.152887	1.14665	0.0242638	abundance
WIPI2	0.0755333	0.81442	0.124971	0.299973	0.246995	0.607974	0.156185	0.362823	background
TNRC18	-0.112252	0.776952	-0.455257	0.0542263	0.481065	0.414313	-0.402581	0.149364	buffering
FSCN1	-1.86684	6.90808e-06	-1.82065	3.48839e-06	0.154755	0.833184	-1.13684	0.0462048	abundance
RNF216	0.167138	0.591027	0.046511	0.656625	-0.152061	0.749137	0.0239071	0.881358	background
CCZ1	-0.0940879	0.786218	-0.332554	0.00942654	-9.21423	0.00089403	-0.335944	0.0868214	background
USP42	-0.0703158	0.833178	-0.327785	0.0111045	1.50639	0.0487779	-0.320006	0.0984863	background
CYTH3	-0.244834	0.394157	-0.0855742	0.453628	-0.185974	0.687008	0.192732	0.293803	background
FAM220A	0.326807	0.267496	0.232946	0.054226	0.776251	0.152076	0.308436	0.125884	background
RAC1	-0.43003	0.131155	-0.391308	0.00414416	-1.72092	0.024171	-0.398453	0.0607107	abundance
DAGLB	-0.297384	0.297408	-0.432977	0.0030313	0.249257	0.582533	-0.285564	0.127076	background
KDELR2	-0.46053	0.120442	-0.633516	0.000320237	-1.59199	0.174484	-0.661783	0.0244826	abundance
ZDHHC4	0.537625	0.0838083	0.198488	0.143318	0.674928	0.242934	0.277777	0.258458	abundance
C7orf26	-0.306653	0.313378	-0.238337	0.116755	-0.578034	0.24306	-0.401148	0.0985541	background
ZNF853	1.3538	0.000125336	0.996126	0.000147984	2.1343	0.0199778	2.3455	0.00929206	translation
ZNF316	-1.07471	0.00425888	-1.01022	0.00015174	1.43264	0.0475802	-0.628423	0.0322634	abundance
ZNF12	0.549449	0.0682724	0.69869	0.000666591	0.830088	0.167719	0.77915	0.0457084	abundance
CCZ1B	-0.0965612	0.778255	-0.358293	0.00671931	-4.64801	0.00522413	-0.363747	0.0739581	background
C1GALT1	-0.429083	0.182991	-0.710284	0.000825592	-0.0657836	0.944157	-0.668135	0.0474248	buffering
GLCCI1	0.722784	0.0148611	0.618704	0.0010725	0.985936	0.0867565	1.09015	0.0185325	abundance
ICA1	2.23396	4.91805e-07	2.05681	7.17531e-07	4.50769	0.0122697	2.73595	0.00794286	abundance
PHF14	0.087075	0.793049	0.107752	0.452607	0.208265	0.681111	0.148347	0.438016	background
TMEM106B	1.3472	0.000553743	1.16595	9.33141e-05	1.71847	0.182393	1.25938	0.0393037	abundance
ARL4A	-0.267897	0.446403	-0.395784	0.00689478	-0.790116	0.287578	-0.408529	0.0749409	background
ETV1	-1.02771	0.001576	-1.0793	3.49413e-05	-1.53486	0.0572797	-1.27929	0.0245313	abundance
AGMO	-0.33856	0.279174	-0.482044	0.00258765	-1.92773	0.0174649	-0.578153	0.029012	background
ISPD	-0.0251406	0.945026	-0.209616	0.0927965	-0.148164	0.832886	-0.210626	0.26437	background
ANKMY2	0.608426	0.0716081	0.519137	0.0011596	-0.173612	0.841777	0.503141	0.0441639	abundance
BZW2	0.119539	0.697123	0.246909	0.0400625	-0.375489	0.420571	0.21402	0.217203	background
TSPAN13	-1.85503	7.139e-06	-2.03169	3.10216e-06	-2.48379	0.237086	-2.31723	0.0336807	abundance
AHR	0.627652	0.045143	0.819123	0.000214351	1.96884	0.0309328	1.01492	0.0180137	abundance
SNX13	1.46427	0.000119154	0.97105	6.65717e-05	1.53558	0.148246	0.986303	0.0393037	translation
TWISTNB	-0.290286	0.390248	-0.349101	0.0343942	0.0123277	0.986478	-0.303761	0.214435	background
ITGB8	1.29976	0.000199361	1.45819	4.50597e-05	2.33707	0.0115534	3.21555	0.00560535	abundance
PITPNM3	1.15631	0.00186442	0.948402	0.000727522	2.45609	0.0341425	1.51817	0.0162849	abundance
CDCA7L_DNAH11	-1.02352	0.00153185	-0.746626	0.000113346	2.7515	0.00927923	-0.58519	0.02905	abundance
RAPGEF5	0.0152326	0.96547	-0.127432	0.249682	-0.423883	0.41285	-0.125412	0.43835	background
STEAP1B	-0.0497417	0.891198	-0.381173	0.010475	1.28188	0.0486387	-0.36827	0.074678	buffering
TOMM7	0.121217	0.742249	0.282171	0.022482	2.92976	0.00788713	0.293774	0.115381	background
FAM126A	0.675944	0.0332505	0.4283	0.0105064	0.354478	0.588708	0.305163	0.252376	abundance
KLHL7	0.164405	0.593123	0.30874	0.0209903	-0.145657	0.79082	0.279213	0.156945	background
NUPL2	0.0679512	0.842559	-0.116922	0.296159	0.244393	0.671114	-0.12247	0.465113	background
GPNMB	2.43288	7.75347e-07	2.57209	5.24006e-07	-1.72385	0.495282	2.09309	0.0169565	abundance
MALSU1	-0.710285	0.0258716	-0.675057	0.00217331	-0.102244	0.901819	-0.394333	0.20943	abundance
IGF2BP3	-0.383182	0.214246	-0.722219	0.000786502	-1.33969	0.0594261	-0.879924	0.0203575	buffering
TRA2A	-0.269903	0.379793	-0.178468	0.121255	-0.456973	0.391339	-0.196471	0.27064	background
CCDC126	0.437419	0.246108	0.188082	0.118138	-0.040644	0.967455	0.163707	0.360126	background
MPP6	-0.566558	0.10571	-0.473178	0.00473773	-0.613037	0.614005	-0.477172	0.0781602	abundance
DFNA5	0.45165	0.116011	0.579787	0.000505169	-1.8312	0.0188219	0.476292	0.0419062	abundance
OSBPL3	0.174307	0.553727	0.15311	0.179566	0.304338	0.490942	0.332641	0.0934543	background
CYCS	-1.37991	0.000190106	-1.49235	7.77047e-06	-0.479768	0.700009	-1.30945	0.033632	abundance
C7orf31	1.71658	1.0167e-05	1.6514	1.97728e-06	2.11055	0.244624	1.72823	0.0097308	abundance
NFE2L3	-1.04268	0.00122008	-0.563914	0.0017479	-1.57248	0.0259434	-1.53181	0.00873527	translation
HNRNPA2B1	-1.37741	9.6619e-05	-1.41959	1.31035e-05	-2.54688	0.00952285	-3.07005	0.00505999	abundance
CBX3	-0.776065	0.0312965	-0.972064	0.00012795	0.231991	0.828432	-0.890448	0.0273761	abundance
SKAP2	1.4196	0.000130379	1.39757	5.64984e-05	2.7086	0.0137381	2.39231	0.0102279	abundance
HOXA1	0.231961	0.468473	0.736388	0.0220661	0.704423	0.181636	1.01419	0.0257034	buffering
HOXA3	-1.10971	0.00139023	-1.39592	0.000436021	-1.01833	0.289143	-1.28288	0.121076	abundance
HOXA4	-0.146118	0.642523	-0.377046	0.381324	-0.0952926	0.861923	-0.190917	0.767332	background
HOXA6	0.0736625	0.820373	0.314787	0.17569	-0.0187248	0.97334	0.25066	0.430924	background
HOXA10	0.0848269	0.805953	0.0757282	0.571994	0.00416732	0.994781	0.058315	0.768259	background
HOXA13	1.94492	3.5498e-06	1.77879	6.94121e-06	1.17639	0.231754	1.17632	0.0396472	abundance
HIBADH	1.17006	0.000469765	0.97669	2.69137e-05	-0.0740014	0.943295	0.80794	0.0244919	abundance
TAX1BP1	0.719113	0.0340345	0.91451	0.000246448	1.14767	0.184227	0.975552	0.0306967	abundance
ZNF564	0.610387	0.0374297	0.655259	0.0011596	1.05306	0.0690776	1.16929	0.0191357	abundance
KDELC2	-0.398745	0.171401	-0.313106	0.0351653	-0.551933	0.265697	-0.437138	0.121037	background
CPVL	0.579949	0.060659	0.406958	0.0214381	1.16871	0.0501003	0.793206	0.017804	abundance
MTURN	1.23153	0.000449084	0.898992	6.58666e-05	-0.410497	0.725616	0.638599	0.0445971	abundance
ZNRF2	0.23458	0.416382	0.407893	0.00652424	-0.0205654	0.968985	0.182093	0.300924	background
NOD1	-0.573971	0.05677	-0.448017	0.00455434	-0.880378	0.1697	-0.534556	0.0635549	abundance
GGCT	-1.66786	2.26857e-05	-1.40256	6.80883e-06	1.70282	0.0266755	-0.754152	0.0244421	abundance
GARS	-1.05272	0.00155554	-0.828174	6.49165e-05	-1.27615	0.0914414	-0.835059	0.0183548	abundance
A2M	2.72066	6.1671e-07	2.64258	2.81424e-06	1.54984	0.357461	2.30804	0.0382945	abundance
INMT	0.820277	0.0208887	0.988023	0.000527916	1.58785	0.118189	1.1738	0.0244421	abundance
FAM188B	-0.781905	0.0106634	-0.552955	0.00144606	-1.39358	0.06947	-0.857235	0.0289048	abundance
AQP1	1.43475	9.4616e-05	0.451065	0.0377415	1.61459	0.03615	1.30174	0.0369776	translation
RSBN1L	0.0878091	0.791608	-0.0254961	0.840336	0.116416	0.835276	-0.0448174	0.810346	background
AVL9	0.0443275	0.886938	0.12882	0.272485	0.0350781	0.946065	0.1169	0.508867	background
FKBP9	0.652935	0.0407297	0.729709	0.000145477	-2.51845	0.0728992	0.674584	0.0231201	abundance
NT5C3A	-0.769591	0.0137847	-0.567262	0.00337955	-0.727669	0.218576	-0.538274	0.17091	abundance
RP9	-1.05011	0.00206384	-0.854592	9.5252e-05	-3.32248	0.00927923	-1.11281	0.0124187	abundance
BBS9	1.11409	0.000679796	0.743705	0.000184953	1.79932	0.0249009	1.25877	0.0169234	translation
DPY19L1	0.587423	0.0718393	0.42879	0.00826255	0.763617	0.346668	0.459751	0.102402	abundance
IER5L	-0.959775	0.00487177	-1.16094	4.19974e-05	-1.45596	0.0762665	-1.24365	0.0243646	abundance
SHC4	1.54658	3.75803e-05	1.61059	1.36017e-05	1.90364	0.0421275	1.97674	0.0265954	abundance
HERPUD2	0.674806	0.0247283	0.693688	0.000193522	3.07586	0.00944582	0.824442	0.0167593	abundance
SEPT7	0.408284	0.241345	0.275931	0.0961195	0.415077	0.566145	0.2777	0.296619	background
EEPD1	1.01174	0.00159262	0.972522	0.000149062	1.73192	0.0239164	2.09271	0.00800158	abundance
ELMO1	-1.45422	6.4858e-05	-1.13149	1.31858e-05	1.50069	0.0368258	-0.695343	0.033104	abundance
EPDR1	-0.391668	0.202442	-0.218691	0.14581	-0.528824	0.331135	-0.309741	0.220407	background
STARD3NL	-0.064283	0.863516	-0.418963	0.00315835	3.71456	0.0291009	-0.415659	0.0560979	buffering
VPS41	1.48845	5.13722e-05	1.32498	1.13116e-05	0.82722	0.249536	0.979259	0.0776903	abundance
YAE1D1	-0.0326235	0.929451	-0.24648	0.0940641	0.388615	0.508928	-0.238051	0.24215	background
FMO5	4.1311	5.57289e-10	3.72007	1.90715e-07	1.05381	0.419071	2.38886	0.0668187	abundance
MPLKIP	0.169585	0.587056	0.191154	0.108211	0.114461	0.842778	0.18549	0.303164	background
SUGCT	0.9581	0.0034207	0.799701	0.000249721	1.56082	0.0687381	0.992533	0.0370658	abundance
GLI3	1.58115	7.92299e-05	1.53193	8.65334e-06	0.967442	0.493245	1.42411	0.0306507	abundance
C7orf25	0.611539	0.04576	0.174942	0.213828	0.52978	0.320615	0.062065	0.80898	background
PSMA2	-0.882651	0.0144419	-0.706555	0.00026954	0.261709	0.898284	-0.660457	0.033791	abundance
MRPL32	-0.652751	0.0424544	-0.834943	0.000251644	0.0973557	0.951681	-0.726158	0.0479145	abundance
STK17A	-0.509233	0.115391	-0.374149	0.0245149	-0.817882	0.217846	-0.464334	0.106658	abundance
COA1	-0.687991	0.0271189	-0.88941	8.51846e-05	0.997604	0.134251	-0.709194	0.0268204	abundance
BLVRA	-0.619825	0.0373923	-0.609983	0.000353157	-7.04639	0.00221042	-0.651237	0.0224933	abundance
UBE2D4	0.300522	0.313366	0.0774444	0.548369	0.212716	0.665438	-0.0554557	0.760007	background
DBNL	-0.532264	0.0921824	-0.538894	0.00236041	-0.986121	0.149179	-0.607818	0.0483361	abundance
PGAM2	3.37174	1.99344e-08	2.87656	5.24006e-07	9.98875	0.00334345	4.28103	0.00505999	abundance
POLM	-0.038077	0.912729	-0.0947454	0.506519	-0.131969	0.821937	-0.105246	0.605831	background
AEBP1	0.450762	0.164645	0.235118	0.148298	0.0528479	0.923193	0.0144926	0.93832	background
POLD2	-1.13515	0.000876938	-1.4301	2.05016e-05	-1.79517	0.0477153	-1.72942	0.0345121	abundance
YKT6	-0.750212	0.0121018	-0.607301	0.000790126	-1.36252	0.0437988	-1.2045	0.0122469	abundance
NUDCD3	-0.525218	0.0859638	-0.322987	0.0169706	-0.937011	0.126725	-0.387038	0.0973471	abundance
DDX56	-1.46462	5.22129e-05	-1.35828	9.10344e-06	-2.37652	0.0147543	-2.12068	0.0112545	abundance
OGDH	-0.247344	0.430251	-0.00500456	0.965035	-0.229798	0.644089	0.0402525	0.80623	background
ZMIZ2	0.0946945	0.774147	-0.092857	0.389922	0.0926229	0.874318	-0.0927717	0.568895	background
PPIA	-0.673878	0.0229379	-0.545597	0.00117385	-0.799862	0.235532	-0.60147	0.0725655	abundance
CCM2	-0.241495	0.45852	-0.62586	0.00379154	-1.26728	0.0412813	-0.772632	0.0169565	buffering
NACAD	1.21598	0.000908141	0.712036	0.000615854	0.706285	0.285804	0.581707	0.127661	abundance
TBRG4	-1.49822	0.000102189	-1.3622	6.95199e-06	-4.37882	0.00693426	-1.62316	0.0102329	abundance
IGFBP3	-3.14808	2.08403e-07	-2.75828	3.2738e-07	2.29521	0.447402	-2.52891	0.0097308	abundance
TNS3	1.66329	4.25199e-05	1.6604	1.91991e-06	-2.70633	0.173926	1.50695	0.0119199	abundance
HUS1	-0.287955	0.368092	-0.407655	0.00544905	0.259853	0.833576	-0.385486	0.0837857	background
GRB10	-1.16467	0.00114214	-0.883988	0.000132725	-2.18424	0.0858574	-1.06434	0.0196578	abundance
COBL	0.400184	0.198984	0.621749	0.00137835	-0.643521	0.370193	0.475223	0.0619033	background
SEC61G	-0.520441	0.194415	-0.813946	6.81966e-05	15.0505	0.00399763	-0.797877	0.0164489	buffering
LANCL2	-0.0465306	0.883241	0.213519	0.0790093	-0.320197	0.477582	0.236778	0.187898	background
RNF149	0.0783296	0.802278	0.199888	0.0778337	-0.317302	0.482186	0.177653	0.281835	background
ZNF713	1.13877	0.000781071	1.33322	1.02263e-05	1.31458	0.0977886	1.37197	0.0123836	abundance
MRPS17	-1.18354	0.00111704	-1.08895	1.46049e-05	2.06468	0.188885	-1.03044	0.0137075	abundance
GBAS	0.33156	0.286904	0.22602	0.0578137	-0.206694	0.717082	0.194048	0.267189	background
PSPH	-0.0167327	0.959865	-0.136378	0.212926	-0.379245	0.389051	-0.142489	0.368599	background
CCT6A	-1.26042	0.000455627	-1.03929	4.38105e-05	-0.511083	0.683139	-0.90122	0.0451524	abundance
CHCHD2	-0.795209	0.0147136	-0.822093	0.000230502	-2.31986	0.0178973	-1.07971	0.0166321	abundance
ZNF727	0.103991	0.763392	0.965858	0.00174364	0.980814	0.0956072	1.05003	0.0180137	buffering
ZNF736	-0.444303	0.12275	-0.261972	0.050397	-0.306773	0.510864	-0.102068	0.620421	abundance
ZNF107	-0.175466	0.600387	0.0822619	0.592496	-0.099799	0.872456	0.0351178	0.878121	background
ZNF138	0.134147	0.697308	0.222058	0.173762	-0.0888979	0.888374	0.180966	0.423404	background
ZNF273	-0.350942	0.237802	-0.646126	0.00942904	-0.489239	0.341881	-0.782232	0.0761767	buffering
ERV3-1_ZNF117	1.57342	3.8638e-05	1.53738	0.000434725	0.951161	0.126702	-0.522225	0.302219	abundance
ZNF92	0.00246761	0.994182	-0.113039	0.482447	0.109651	0.861584	-0.113729	0.617574	background
VKORC1L1	-0.516747	0.0712641	-0.741433	0.000213297	-0.121751	0.822707	-0.461781	0.0815233	abundance
GUSB	-0.00527491	0.987015	0.13292	0.298619	-0.059473	0.920553	0.133654	0.487244	background
ASL	-0.373267	0.230163	-0.406763	0.0101819	-0.114765	0.854135	-0.363215	0.134401	background
CRCP	-0.579029	0.0441185	-0.511699	0.00160104	-0.819957	0.110961	-0.979835	0.0348909	abundance
TPST1	-0.135346	0.667828	-0.336004	0.0143336	0.720319	0.145843	-0.286849	0.122939	background
KCTD7	0.251992	0.392553	0.215878	0.126709	0.144269	0.778503	0.110225	0.610776	background
RABGEF1	0.209506	0.47442	0.0039549	0.971748	0.216346	0.645395	0.0444603	0.783007	background
TMEM248	0.108931	0.719812	-0.0626991	0.558566	0.120889	0.802317	-0.0889258	0.583301	background
SBDS	-0.468418	0.116097	-0.596729	0.000490728	-2.3597	0.0177371	-0.669268	0.0232693	abundance
TYW1	0.105146	0.737257	-0.0297448	0.787242	0.110997	0.831546	-0.0324498	0.849109	background
TYW1B	0.33525	0.253885	0.0848942	0.487747	0.415507	0.380017	0.196694	0.317972	background
POM121	-0.430529	0.162713	-0.327734	0.01836	0.522373	0.259924	-0.190985	0.258361	background
NSUN5	-1.22572	0.000716386	-0.97797	0.000114262	-2.80583	0.0137671	-1.38814	0.0143267	abundance
FZD9	-1.1155	0.002233	-1.72287	1.12928e-05	-1.70766	0.0923982	-1.82452	0.0185325	abundance
BAZ1B	-0.442693	0.134652	-0.33907	0.0217095	-0.610068	0.241738	-0.417427	0.129479	abundance
BCL7B	-0.640298	0.0318653	-0.437246	0.0118733	-0.982359	0.0960073	-0.880963	0.0405591	abundance
TBL2	-0.737795	0.0177724	-0.516465	0.000926145	7.02056	0.00242848	-0.475813	0.0417031	abundance
VPS37D	0.47047	0.215631	0.282651	0.0525683	0.917646	0.243209	0.325139	0.162244	background
DNAJC30	0.817528	0.00659573	0.444564	0.0121451	0.808601	0.114703	0.311066	0.697438	translation
WBSCR22	-0.852028	0.00622861	-0.809055	0.000403601	-1.58408	0.0326521	-1.41715	0.0158421	abundance
STX1A	-2.03721	9.40264e-06	-1.83113	1.1758e-06	-3.91409	0.0895485	-1.87453	0.0097308	abundance
ABHD11	-0.956382	0.00323205	-0.907275	0.000167723	-0.152055	0.828432	-0.544233	0.147	abundance
CLDN4	-1.12482	0.0018155	-1.23333	9.56345e-05	0.140808	0.854865	-0.832009	0.0802003	abundance
LIMK1	0.0355717	0.916399	-0.196606	0.183418	-0.00157203	0.998134	-0.193961	0.388707	background
EIF4H	-0.512046	0.0717087	-0.265792	0.030675	-0.511061	0.260438	-0.260026	0.257971	abundance
LAT2	-0.811715	0.0118057	-0.711127	0.0494598	-1.00725	0.115075	-1.45542	0.146637	abundance
PPM1K	0.912161	0.0034207	0.785982	0.000296673	1.05921	0.0722992	0.980983	0.0667683	abundance
CLIP2	0.110627	0.756711	-0.181283	0.156581	0.14955	0.82853	-0.183364	0.347577	background
GTF2IRD1	-0.343309	0.308692	-0.369405	0.010906	1.01591	0.0997997	-0.300173	0.122576	background
GTF2I	0.886287	0.00398306	0.765825	0.000249783	1.15683	0.0582985	1.21462	0.032826	abundance
GTF2IRD2	1.96542	2.37746e-06	2.13642	9.9394e-07	4.74012	0.00552091	3.50238	0.00716817	abundance
GTF2IRD2_GTF2IRD2B	2.1145	1.13912e-06	2.30965	6.68573e-07	5.78136	0.00344723	3.58686	0.00505999	abundance
POM121C	-0.176059	0.583232	-0.10604	0.416205	0.0409008	0.936427	-0.025867	0.875093	background
HIP1	0.615968	0.0443172	0.818885	8.36551e-05	-1.89892	0.133712	0.716842	0.0225668	abundance
RHBDD2	0.16277	0.60224	-0.0278893	0.838731	0.170412	0.753394	-0.0456366	0.832694	background
POR_TMEM120A	-0.000661742	0.998101	-0.102939	0.415369	-0.0945569	0.848484	-0.103435	0.538454	background
STYXL1	0.337117	0.251568	0.0200596	0.865562	0.377358	0.395138	0.172362	0.296828	background
MDH2	-0.449881	0.164791	-0.390551	0.00877407	-0.51932	0.571401	-0.396648	0.0990663	background
SRRM3	0.163263	0.613846	-0.0765456	0.60137	0.141118	0.813212	-0.0597661	0.795549	background
HSPB1	0.343921	0.277842	0.043567	0.767823	0.371716	0.510403	0.104439	0.661341	background
YWHAG	-0.68247	0.0245612	-0.497974	0.001486	-0.696593	0.246817	-0.499458	0.0555829	abundance
SSC4D_ZP3	0.429055	0.180362	0.271664	0.0963616	0.861515	0.118564	0.477515	0.0638819	background
TLCD2	3.23455	1.65985e-08	2.9039	9.52884e-07	-0.205867	0.908223	0.991687	0.116959	abundance
UPK3B	2.26462	4.74163e-07	1.54904	8.51119e-06	0.748291	0.291614	-0.23277	0.415881	abundance
POMZP3	0.200448	0.498087	0.462173	0.00400971	0.41714	0.382181	0.517262	0.0532689	background
CCDC146	2.89424	9.97357e-06	1.39721	5.09216e-05	-1.7874	0.382018	0.79996	0.0443004	abundance
GSAP	1.12366	0.00114195	0.921858	8.87684e-05	0.106481	0.903104	0.714483	0.0617625	abundance
PTPN12	0.0876866	0.821025	-0.232781	0.159638	-0.216265	0.769303	-0.212142	0.355697	background
TMEM60	0.661319	0.0378022	0.197636	0.0836201	0.683585	0.292377	0.199393	0.264708	abundance
PHTF2	-0.211864	0.499744	-0.397346	0.00811418	-0.551158	0.327827	-0.422518	0.0766299	background
MAGI2	2.60811	1.33969e-07	2.80984	3.90698e-07	5.79643	0.0166254	3.74293	0.00815003	abundance
GNAI1	0.940742	0.00334893	1.10798	0.000251499	1.13798	0.0848484	1.35162	0.0551762	abundance
CD36	6.90073	7.58726e-12	7.42706	8.29271e-08	9.32838	0.127279	8.47157	0.0223263	abundance
SEMA3C	3.64776	2.21501e-09	3.4816	2.05529e-07	6.31513	0.0186519	4.6943	0.0133239	abundance
PDPR	0.0164441	0.962663	0.370141	0.00916595	0.274696	0.705147	0.371018	0.0885105	buffering
CACNA2D1	1.44636	0.000751676	1.20852	4.29575e-05	3.24539	0.0357678	1.38996	0.0172924	abundance
PCLO	0.324598	0.278827	0.188597	0.1465	0.49092	0.328213	0.268639	0.206712	background
SEMA3A	-0.32428	0.353659	-0.42601	0.0134826	-1.4483	0.0363449	-0.536021	0.036463	background
SEMA3D	-0.498364	0.297827	-0.399	0.0298983	0.451272	0.661417	-0.333768	0.189278	background
PRUNE1	0.665947	0.0220463	0.580773	0.000572268	0.737557	0.139632	0.690557	0.0305652	abundance
LRWD1_POLR2J	-0.761951	0.0141956	-0.680517	0.000525999	-1.91413	0.0199683	-1.0158	0.0150849	abundance
CROT	0.478954	0.124284	0.349997	0.027134	0.818974	0.218573	0.469207	0.10116	abundance
ABCB4	3.30869	9.54721e-09	3.1934	1.39635e-07	10.4779	0.00414827	3.43454	0.00794286	abundance
ABCB1	0.721234	0.0645793	0.372629	0.0932498	0.957259	0.268859	0.486599	0.223957	abundance
DBF4_SLC25A40	-0.638663	0.0416737	-0.825958	0.000202299	0.836262	0.146793	-0.608975	0.0368914	abundance
STEAP1	-0.341928	0.345535	-0.61773	0.00594825	-0.418805	0.690721	-0.626829	0.083788	buffering
GTPBP10	-0.104628	0.796657	0.100807	0.553654	-0.223677	0.768649	0.121405	0.618184	background
CLDN12	0.875716	0.00690106	0.724518	0.000542161	1.40335	0.0835489	0.892157	0.0375732	abundance
FAM189A2	1.22787	0.00127091	1.1749	0.000151124	-0.484668	0.674099	0.671617	0.0631874	abundance
FZD1	-1.79478	1.3045e-05	-1.82207	3.58372e-06	-0.231998	0.888351	-1.40843	0.0428651	abundance
MTERF1	-0.0571388	0.873375	-0.319781	0.0547342	0.0587991	0.937041	-0.314541	0.214896	background
AKAP9	0.579335	0.0751703	0.969677	0.00438558	1.41424	0.0378711	1.56021	0.0112112	abundance
CYP51A1	-0.718219	0.0191021	-0.601097	0.00231651	-1.31443	0.0491033	-1.02466	0.0223311	abundance
KRIT1	0.669877	0.0317404	0.523094	0.00223124	0.544931	0.359804	0.495773	0.0967498	abundance
ANKIB1	0.269415	0.35963	-0.0733487	0.482447	0.0614483	0.909184	-0.0527002	0.738782	background
GATAD1	0.317133	0.268524	0.740342	0.000421424	0.661406	0.181529	0.954553	0.0175964	buffering
PEX1	0.570767	0.0632173	0.551393	0.00108875	0.626197	0.360349	0.556692	0.0471457	abundance
RBM48	0.624552	0.0504061	0.101958	0.471345	0.481514	0.34623	-0.119086	0.605687	background
FAM133B	-0.429836	0.152363	-0.320775	0.0315801	-0.593659	0.262412	-0.392135	0.137045	background
VPS50	0.696944	0.0487878	0.6603	0.00137666	0.876783	0.419282	0.683042	0.0558335	abundance
GNG11	-0.326035	0.365021	-0.473808	0.00163751	2.83177	0.419035	-0.4635	0.0456024	background
BET1	0.0805636	0.824877	0.141443	0.376331	0.0201582	0.97839	0.13238	0.586094	background
CASD1	0.942758	0.010447	0.52145	0.00740169	0.892441	0.326353	0.506896	0.16187	abundance
SGCE	0.190632	0.566887	0.124119	0.312955	-0.119117	0.8288	0.076098	0.651951	background
PEG10	-0.118017	0.72455	-0.285346	0.158694	-0.342848	0.504246	-0.366116	0.174399	background
PON2	0.322212	0.295056	0.192303	0.136858	0.142491	0.806238	0.138071	0.481221	background
SLC25A13	-0.226482	0.449965	-0.412938	0.00715814	0.096801	0.870818	-0.356315	0.118084	background
SHFM1	0.0627907	0.874632	-0.0928754	0.381403	0.440519	0.587597	-0.0943137	0.553289	background
PTN	0.877635	0.00426153	0.915989	0.000119272	1.31884	0.0408103	1.76814	0.0097308	abundance
TAC1	-1.18399	0.000908595	0.226056	0.431738	-1.03751	0.0725899	-1.27424	0.0181985	translation
ASNS	-0.651672	0.0533373	-0.711183	0.000185271	-0.451755	0.806238	-0.707914	0.0230158	abundance
LMTK2	-0.105378	0.767274	0.290806	0.020304	1.10752	0.128747	0.284059	0.130325	buffering
TECPR1	0.328621	0.325179	0.327934	0.0295888	0.0378218	0.95883	0.293152	0.199342	background
NPTX2	-4.70567	2.30336e-08	-4.10319	9.58847e-06	-2.52355	0.322319	-2.89138	0.162461	abundance
TRRAP	0.19655	0.550264	0.482179	0.00710982	-0.0862804	0.907048	0.454877	0.0937677	buffering
SMURF1	-0.0183545	0.960685	0.131707	0.290271	-0.0140146	0.984897	0.131651	0.48587	background
ARPC1A	-0.167931	0.582645	-0.00083218	0.994437	-0.168895	0.736238	-0.0446953	0.796812	background
ATP5J2_ATP5J2-PTCD1_BUD31_PTCD1	-0.383814	0.213259	-0.705145	0.000280844	-1.00158	0.21114	-0.735181	0.0238237	buffering
ZNF789	-0.223331	0.465358	-0.414405	0.0111819	-0.842471	0.120682	-0.540861	0.036374	background
ZNF394	-0.0443977	0.893757	0.0149398	0.89828	-0.0425391	0.944157	0.0143273	0.935892	background
ZKSCAN5	0.219978	0.457214	0.315008	0.0238912	-0.0688678	0.89723	0.222153	0.247918	background
FAM200A	0.79851	0.0101	0.629742	0.00352864	0.764085	0.181288	0.584032	0.268809	abundance
ZNF655	0.722689	0.0207198	0.667789	0.000533476	-0.737847	0.147509	0.386752	0.0775731	abundance
ZSCAN25	-0.280638	0.361297	-0.0779965	0.484768	-0.0509179	0.926806	-0.017246	0.918477	background
TRIM4	1.63869	1.82722e-05	1.88293	7.72001e-07	11.0624	0.00175413	2.12725	0.0070971	abundance
AZGP1	2.62741	2.0588e-07	2.62488	5.24006e-07	0.877304	0.705791	2.30956	0.023526	abundance
ZKSCAN1	1.35349	0.000179095	1.05737	6.59623e-05	2.04417	0.0556205	1.38752	0.0513339	translation
COPS6	-0.302391	0.290207	-0.444583	0.00226345	-1.22734	0.0475794	-0.5094	0.0371419	background
AP4M1_CNPY4_MCM7_TAF6	-1.96459	1.79049e-06	-1.81285	5.01312e-06	-2.3731	0.0140224	-4.98842	0.00794286	abundance
MBLAC1	-0.423959	0.198395	-0.330402	0.163846	-0.703138	0.212863	-0.606795	0.0967291	background
LAMTOR4	0.0128298	0.975017	-0.210383	0.126685	-0.701666	0.221918	-0.207626	0.250705	background
C7orf43	-0.232043	0.494153	-0.199226	0.0755052	-1.36937	0.0722694	-0.205024	0.227683	background
GAL3ST4	0.55949	0.072567	0.573013	0.0110829	-0.055627	0.91761	0.11671	0.572249	abundance
SPDYE3	0.491259	0.109625	0.322135	0.102726	0.550051	0.342433	0.402253	0.234409	abundance
PILRB	0.117829	0.716053	-0.174945	0.130335	0.30582	0.567029	-0.184752	0.291363	background
MEPCE_ZCWPW1	-0.8146	0.00806444	-0.599432	0.00128976	-0.707337	0.227475	-0.515022	0.12603	abundance
AGFG2	-0.821472	0.0103487	-0.756141	0.000941492	-1.45095	0.0577217	-1.08922	0.0287226	abundance
PCOLCE	1.14107	0.00176326	0.945616	0.000107966	-0.723531	0.319421	0.674006	0.052954	abundance
MOSPD3	0.771642	0.0183446	0.424828	0.0979093	0.981162	0.118598	0.897027	0.13325	translation
ACTB	-0.983748	0.00434719	-1.04282	9.72021e-05	0.332853	0.751716	-0.77149	0.0592227	abundance
GNB2	0.133623	0.677371	0.0392772	0.765111	0.127605	0.824804	0.0337442	0.871949	background
GIGYF1	-0.395873	0.193542	-0.716623	0.000889736	-0.512851	0.403822	-0.741801	0.0436938	buffering
POP7	-2.27052	7.93807e-07	-2.17787	2.19271e-06	-3.8243	0.0343418	-2.89997	0.0184423	abundance
EPHB4	-0.998377	0.00475594	-1.20202	7.44664e-05	0.458944	0.536045	-0.894944	0.044438	abundance
SLC12A9	0.273662	0.355699	0.0745693	0.538903	0.255668	0.608017	0.0528406	0.786179	background
TRIP6	-0.215544	0.472774	-0.148526	0.316784	-0.334257	0.470839	-0.298489	0.173385	background
SRRT	-1.60578	5.58791e-05	-1.09647	1.6698e-05	2.88405	0.0254432	-0.852657	0.0190841	abundance
UFSP1	-0.507171	0.112699	-0.842524	0.000468337	-0.651439	0.345423	-0.866911	0.0344868	abundance
AP1S1	-0.494323	0.112071	-0.492748	0.00166615	-2.26093	0.0190895	-0.570589	0.0325617	abundance
VGF	-2.08704	1.56724e-05	-2.05799	1.62302e-05	0.14249	0.910283	-1.3614	0.0654675	abundance
PLOD3_ZNHIT1	-0.401315	0.179683	-0.385599	0.0130103	-0.752027	0.168862	-0.498613	0.0703275	background
CLDN15	0.639233	0.0416988	0.60665	0.00940147	0.868341	0.186925	0.807575	0.10011	abundance
IFT22	-0.297888	0.346196	-0.2465	0.168456	-0.153344	0.802782	-0.148245	0.58804	background
CUX1	1.18603	0.000816682	1.22194	4.12749e-05	0.226601	0.887819	0.938216	0.0710427	abundance
SH2B2	-1.28122	0.00207742	-1.53991	0.00131791	-0.165207	0.852574	-0.781667	0.227008	abundance
SPDYE6	-0.221193	0.497357	-0.30506	0.0908819	-0.181525	0.776567	-0.292139	0.29399	background
LOC100289561	-0.444032	0.137312	-0.495014	0.0236389	-0.586912	0.295741	-0.668601	0.112066	abundance
PRKRIP1	-0.163931	0.606939	0.142967	0.295671	0.0315178	0.955339	0.0746064	0.684574	background
ALKBH4_ORAI2	0.220553	0.467969	0.1671	0.20143	0.268821	0.608523	0.189141	0.368086	background
RASA4B	2.71057	2.23486e-07	2.31509	9.90542e-07	6.54453	0.00815154	2.9478	0.0121581	abundance
POLR2J3	-0.234595	0.44556	-0.418695	0.0354169	-0.0903288	0.884262	-0.340975	0.262717	background
RASA4_RASA4B	2.5801	3.35238e-07	2.26696	9.84155e-07	3.15152	0.0811147	2.36127	0.0185744	translation
POLR2J2_UPK3BL	-0.222074	0.473425	-0.38179	0.0601898	-0.150827	0.805992	-0.33894	0.298622	background
FAM185A	0.27611	0.332463	0.0221092	0.852991	0.284509	0.522018	0.47499	0.0567939	background
TEPSIN	-0.186486	0.554414	-0.0591112	0.77459	-0.181758	0.74691	-0.0398903	0.908187	background
ARMC10_NAPEPLD	0.164242	0.636365	-0.0592802	0.565982	1.54527	0.0449334	-0.0621532	0.689742	background
DNAJC2_PMPCB	-0.238789	0.436331	0.0396029	0.729645	-0.247072	0.644889	0.0452333	0.804287	background
PSMC2	-0.510862	0.109041	-0.490043	0.00141274	3.02781	0.0106001	-0.437838	0.0506267	abundance
ORC5	-0.431491	0.158609	-0.563739	0.0010323	1.09631	0.0826341	-0.448964	0.0534243	background
KMT2E	1.40741	0.00012857	1.25288	3.67271e-05	2.24372	0.0727937	1.68758	0.0222956	abundance
SRPK2	0.678923	0.0238353	0.512955	0.00152981	1.08493	0.0820542	0.607624	0.0466426	abundance
PUS7	-1.44221	7.2137e-05	-1.37827	7.43016e-06	-2.97329	0.0120261	-1.91363	0.0178464	abundance
RINT1	-0.35538	0.241802	-0.482063	0.00175453	-0.908057	0.183809	-0.501246	0.0435638	background
SYPL1	0.0227762	0.954333	-0.143659	0.269607	-0.00700525	0.993636	-0.143293	0.468182	background
NAMPT	-0.715072	0.0459018	-0.542379	0.00548967	-0.402003	0.622921	-0.483188	0.127678	abundance
CCDC71L	-0.070782	0.822585	0.148092	0.169677	0.0476576	0.928813	0.143545	0.372632	background
PRKAR2B	-0.795495	0.010447	-0.846514	0.00031576	-0.181728	0.74804	-0.495678	0.137526	abundance
COG5_DUS4L_HBP1	1.58274	5.71758e-05	1.20323	1.04279e-05	5.64781	0.0472356	1.45356	0.010466	abundance
BCAP29	0.182264	0.598196	0.162781	0.224691	0.249201	0.706515	0.171634	0.406064	background
CBLL1	-0.0459088	0.892696	0.0122734	0.933412	-0.0481154	0.938483	0.0150719	0.947041	background
DLD	0.136881	0.726723	0.1396	0.320245	0.260971	0.740189	0.150392	0.478694	background
LAMB1	1.50167	4.4167e-05	1.71528	5.77166e-06	1.51578	0.122119	1.72902	0.0620601	abundance
NRCAM	-1.6165	5.31693e-05	-1.31056	7.37497e-05	-2.5407	0.0887974	-1.82981	0.0391965	translation
PNPLA8	1.1816	0.00224736	0.887454	0.000188797	-0.0633588	0.956977	0.734296	0.0493861	abundance
DNAJB9_THAP5	0.375589	0.246363	0.0968756	0.571718	0.349982	0.564365	0.057803	0.845588	background
IMMP2L	0.233467	0.455609	0.395535	0.0176641	0.0914631	0.905181	0.367224	0.154773	background
DOCK4	-0.143209	0.642523	-0.329729	0.0171404	-0.0516821	0.932704	-0.319573	0.129701	background
ZNF277	0.974115	0.00392568	1.12279	9.75055e-05	1.13164	0.269679	1.17387	0.0403306	abundance
IFRD1	0.397755	0.187209	0.0801669	0.509022	0.259783	0.594521	-0.0499012	0.780597	background
MDFIC	0.348841	0.295528	0.256648	0.0823555	0.18114	0.794439	0.223323	0.329937	background
TES	0.0230531	0.945026	-0.0696191	0.515329	-0.237879	0.606067	-0.0645741	0.680656	background
CAV2	-0.513178	0.104078	-0.832004	9.14617e-05	-0.405135	0.616178	-0.828556	0.0185275	abundance
CAV1	-1.40182	0.000451448	-1.53254	3.8809e-06	-4.39272	0.0164637	-1.65187	0.0101576	abundance
CAPZA2	0.315466	0.444367	0.00388025	0.977994	0.312867	0.73195	-0.0062123	0.977251	background
ST7	-0.256326	0.374609	-0.511659	0.00132532	-0.858215	0.129238	-0.623714	0.0274645	background
LSM8	-0.807874	0.0233387	-0.370464	0.00810848	1.42717	0.0462989	-0.254986	0.159277	abundance
TSPAN12	-1.03684	0.00127101	-1.20015	3.2127e-05	-0.19119	0.699759	-0.155481	0.593842	abundance
ING3	0.0694784	0.851934	-0.000717558	0.995733	0.0700189	0.92394	-0.00651047	0.974996	background
CPED1	2.37838	3.60658e-07	1.32757	0.000761197	2.63172	0.0195368	2.62222	0.0215846	translation
FAM3C	0.128123	0.69046	-0.193907	0.193351	0.131386	0.820198	-0.194913	0.398052	background
PTPRZ1	3.05713	8.59529e-08	2.81691	5.6319e-07	9.28314	0.0132297	3.83763	0.00779629	abundance
AASS	0.174716	0.557771	0.204432	0.259287	0.246139	0.594235	0.456513	0.112999	background
WASL	0.36428	0.218525	0.309307	0.0373734	0.680374	0.185366	0.476717	0.0657376	background
GPR37	-1.8062	7.19119e-05	-1.43347	0.000175699	0.309261	0.711361	-0.495811	0.193819	abundance
POT1	0.378191	0.298512	0.157518	0.191361	0.50342	0.574892	0.167627	0.369107	background
GRM8	1.95984	2.68485e-06	1.69915	1.5806e-06	2.774	0.0268064	1.78447	0.0097308	abundance
ZNF800	0.13703	0.670673	0.22828	0.119018	0.425263	0.380853	0.291615	0.161526	background
ARF5	0.113246	0.736554	0.132413	0.274937	0.378473	0.459427	0.158029	0.366932	background
SND1	0.233151	0.42592	0.645247	0.000402057	-0.127398	0.855225	0.604186	0.033299	buffering
RBM28	-0.876572	0.00596475	-0.689618	0.000666505	-0.657976	0.256621	-0.594187	0.101177	abundance
HILPDA	-1.5743	3.05909e-05	-2.03746	7.53916e-07	-3.68539	0.0120519	-2.30322	0.0110005	abundance
METTL2B	-0.756162	0.012356	-0.760065	0.000282098	-0.206887	0.771928	-0.427778	0.21504	abundance
CALU_OPN1SW	0.345314	0.237594	0.232019	0.0534315	0.129748	0.805931	0.19197	0.276107	background
CRIM1	-0.817592	0.0106213	-0.805783	0.000360081	-1.66724	0.0395227	-1.08234	0.0229567	abundance
ATP6V1F	0.025338	0.937573	-0.123283	0.403928	0.0118184	0.982825	-0.119671	0.59602	background
LOC100130705	1.43339	8.94194e-05	1.07731	5.63578e-05	2.67255	0.0115534	1.83123	0.0110887	abundance
TNPO3	-0.297703	0.306273	-0.22343	0.051706	0.791393	0.123577	-0.173409	0.288051	background
TSPAN33	0.162652	0.612213	0.12026	0.254453	-0.632338	0.232379	0.111181	0.478493	background
SMO	-0.0890076	0.788925	-0.406172	0.0119802	-0.244722	0.66211	-0.41584	0.0974041	buffering
AHCYL2	1.65868	2.17093e-05	1.65474	5.25378e-06	0.652887	0.71342	1.26928	0.0651963	abundance
STRIP2	0.23246	0.45323	0.447569	0.0122864	-0.190259	0.759457	0.345912	0.148657	background
NRF1	-1.54014	3.23731e-05	-1.31877	4.70171e-05	-0.837368	0.141706	0.441913	0.386965	abundance
UBE2H	1.52083	4.36262e-05	1.41187	5.79113e-06	0.354311	0.679113	1.10391	0.0233219	abundance
ZC3HC1	-0.561612	0.051647	-0.412858	0.00593985	-0.942014	0.0838062	-0.92219	0.0163173	abundance
KLHDC10	0.310298	0.275413	0.422739	0.00428323	0.291121	0.527734	0.406327	0.0773872	background
TMEM209	-0.778294	0.0164347	-0.631615	0.00253914	-1.04453	0.152861	-0.749199	0.0955862	abundance
CPA4	-1.39006	0.000214929	-1.41748	2.75977e-05	-0.598309	0.35706	-1.13074	0.0406391	abundance
CEP41	-0.747099	0.0151237	-0.754714	0.000152753	-0.828429	0.447086	-0.763657	0.0319664	abundance
COPG2_MEST_TSGA13	0.575823	0.0514037	0.372894	0.0104252	0.890225	0.148591	0.528425	0.0554461	abundance
MKLN1	0.521295	0.116281	0.285889	0.0746319	0.803854	0.246651	0.38985	0.160139	abundance
PODXL	2.49195	1.2892e-07	2.51343	3.40943e-06	2.34196	0.0319428	1.867	0.13512	abundance
CHCHD3	-0.857307	0.0051719	-0.683566	0.000262278	-0.556522	0.260438	-0.556226	0.0867682	abundance
EXOC4	1.24428	0.000407004	1.0181	2.17072e-05	-0.787835	0.647055	0.92609	0.0175917	abundance
SLC35B4	-0.115048	0.702314	-0.0271271	0.797489	-0.133289	0.778882	-0.0659227	0.673976	background
KLF2	-1.50928	6.33511e-05	-2.06476	6.22852e-05	-0.907322	0.23052	-0.906726	0.478915	abundance
HSD17B11	-0.397748	0.283345	-0.350181	0.0209242	0.837192	0.258831	-0.269637	0.163535	background
BPGM	0.295734	0.313378	0.0162531	0.892074	0.273892	0.555064	-0.101027	0.561675	background
CALD1	0.910675	0.00421697	0.780386	0.00182896	1.36419	0.0436107	1.54531	0.029929	abundance
BCAM	1.26299	0.000318728	1.04644	0.000134913	0.909153	0.141392	0.748042	0.22232	abundance
UQCRB	-0.132732	0.782305	0.393095	0.00537047	-4.08736	0.0309422	0.400918	0.0630326	buffering
BAMBI	-0.167578	0.605077	-0.0471972	0.759539	-0.131253	0.821312	0.00411558	0.985441	background
AKR7A3	-0.354446	0.233682	-0.471047	0.00620607	0.105542	0.843353	-0.316354	0.164266	background
C7orf73	0.41501	0.190226	-0.0308576	0.808299	0.370142	0.498115	0.0458112	0.811828	background
LUZP6_MTPN	-0.045344	0.893021	-0.0487015	0.685915	-0.0272492	0.964843	-0.0462069	0.805047	background
TRIM24	-0.161804	0.612289	0.131804	0.35901	-0.0616278	0.917993	0.0849842	0.690965	background
PPP1R35	0.0568846	0.883944	-0.141685	0.40432	-0.213344	0.693108	-0.118737	0.522771	background
ATP6V0A4_TMEM213	1.8631	6.20508e-06	1.42164	1.1403e-05	3.49903	0.0138682	2.17755	0.00985198	abundance
KIAA1549	-0.127485	0.69252	-0.0827189	0.51988	0.0192644	0.971687	-0.0257515	0.879954	background
ZC3HAV1L	-0.595251	0.0407297	-1.36366	1.48287e-05	0.169931	0.76491	-0.79947	0.0303976	abundance
ZC3HAV1	0.310758	0.319018	0.555858	0.00368156	0.846945	0.209681	0.651446	0.0462979	background
TTC26	-0.131793	0.66971	-0.0508386	0.654062	-0.227642	0.62256	-0.105316	0.510299	background
UBN2	0.719986	0.0229666	0.653847	0.00252951	1.30442	0.104469	0.965801	0.0348943	abundance
HIPK2	-0.237502	0.466138	-0.118785	0.496228	-0.228277	0.714351	-0.11004	0.704011	background
TBXAS1	-2.1934	5.77577e-06	-2.28266	9.08788e-06	-2.70328	0.177205	-2.46836	0.0362127	abundance
PARP12	0.236707	0.437961	0.294318	0.0833214	0.0513173	0.932548	0.178287	0.462051	background
KDM7A	1.09909	0.000831755	0.882803	0.00101999	0.838017	0.133496	-0.0496216	0.914658	abundance
SLC37A3	-1.00532	0.00150935	-1.11222	1.40235e-05	-0.404929	0.579775	-0.868309	0.03929	abundance
MKRN1	0.62223	0.0317279	0.527976	0.000809862	1.752	0.0326521	0.571835	0.0299608	abundance
DENND2A	-0.165393	0.578887	-0.454433	0.00691224	-0.0804573	0.875918	-0.396469	0.109781	buffering
ADCK2	-0.278101	0.398574	-0.388438	0.0278266	-0.676046	0.260914	-0.464791	0.0966962	background
NDUFB2	-0.256692	0.464888	-0.54712	0.00217122	-1.46703	0.0694542	-0.591366	0.0375732	buffering
MRPS33	0.0411044	0.915542	0.109452	0.326137	-0.153256	0.842466	0.107949	0.518468	background
TMEM178B	2.24213	1.26142e-06	2.25611	1.61852e-06	1.29896	0.63505	1.98736	0.0262964	abundance
AGK	-0.187318	0.538045	-0.456215	0.00233628	-0.677838	0.275343	-0.472677	0.0477162	buffering
KIAA1147	0.193353	0.521567	0.167438	0.21257	0.176661	0.734304	0.155506	0.458361	background
SSBP1	-0.947357	0.00295326	-0.945893	2.88281e-05	-0.582692	0.572119	-0.937065	0.0163772	abundance
GTF2F1	-0.268664	0.35301	0.204303	0.079557	0.101364	0.835276	0.0821465	0.602471	background
MGAM2	2.34783	1.60621e-06	2.55468	7.17531e-07	3.15081	0.460308	2.65771	0.0195601	abundance
KEL	2.62916	3.12869e-07	3.53158	2.1241e-06	6.26196	0.00370638	5.96545	0.00560535	abundance
GSTK1	0.680701	0.0284758	0.613922	0.000665356	1.95621	0.0297085	0.782182	0.0223311	abundance
TMEM139	0.320445	0.285486	0.0390978	0.736353	0.24043	0.617878	-0.0551011	0.738782	background
CASP2	-0.974906	0.0019906	-0.909809	6.14618e-05	-0.444964	0.387821	-0.545004	0.0807383	abundance
EPHA1_ZYX	-0.729914	0.0248946	-0.744385	0.00139295	-0.203619	0.776389	-0.548694	0.160936	abundance
TCAF2	0.712487	0.036447	1.08354	1.53138e-05	6.5424	0.0112757	1.13716	0.010889	abundance
TCAF1	1.05108	0.00154675	1.19738	0.000186972	1.22331	0.17441	1.3911	0.134778	abundance
TPK1	1.60019	5.34418e-05	1.06895	3.78322e-05	2.1119	0.172782	1.16687	0.0184751	abundance
CUL1	-0.232552	0.459905	-0.339071	0.0118254	-0.86566	0.154222	-0.362875	0.0867528	background
EZH2	-1.45218	5.24356e-05	-1.50533	3.02838e-06	-1.52344	0.0409219	-1.53715	0.0135588	abundance
PDIA4	-0.728765	0.0167627	-0.658825	0.000291204	1.02037	0.243349	-0.499511	0.0491003	abundance
ZNF425	2.30287	2.1313e-06	2.82783	2.34161e-07	14.3797	0.00197619	3.25512	0.00560535	abundance
ZNF282	-0.43238	0.186498	-0.439189	0.0064315	-0.53307	0.41175	-0.449248	0.0849027	background
ZNF212	-0.485885	0.137034	-0.254069	0.118149	-0.309768	0.647056	-0.165821	0.543841	abundance
ZNF783	-0.551566	0.0980272	-0.484675	0.0106425	-1.02496	0.184227	-0.606861	0.0742974	abundance
ZNF777	-0.40343	0.259778	-0.373369	0.0377415	0.474126	0.335567	-0.21739	0.232005	background
KRBA1	0.731269	0.0277427	0.612684	0.00253807	-0.131082	0.84761	0.379664	0.175888	abundance
ZNF467	5.21861	1.63372e-10	5.1046	0.000108151	3.35498	0.0123471	-7.44591	0.0107966	abundance
RILPL1	-0.446045	0.171437	-0.0250117	0.838984	-0.512638	0.331783	-0.117622	0.502435	background
C8orf37	0.638011	0.072418	0.0406758	0.774594	0.521549	0.287723	-0.154022	0.368548	background
ZNF862	2.37968	4.34326e-07	2.37723	3.68965e-07	11.1996	0.00236215	2.93828	0.00569681	abundance
ATP6V0E2	0.673938	0.0411962	0.472974	0.00951107	0.957006	0.180866	0.564209	0.102933	abundance
REPIN1	0.0492853	0.883241	-0.359028	0.0277707	0.0358139	0.955339	-0.358305	0.153855	background
ZNF775	0.622491	0.0896502	0.608025	0.0092716	1.19812	0.145722	0.75198	0.0690611	abundance
ERCC6L	-3.06283	1.95025e-07	-2.9275	8.44171e-06	-6.9804	0.0019769	-5.16715	0.00505999	abundance
GIMAP2	1.57921	0.000169301	1.52847	1.91654e-05	-0.154041	0.925865	1.20955	0.0397782	abundance
ABCB8	-0.053821	0.87246	0.02081	0.88032	-0.0786153	0.885644	0.042054	0.824179	background
KCNN4	-2.55716	2.57726e-07	-2.50755	7.17531e-07	-0.294442	0.816829	-1.98736	0.0239961	abundance
SLC4A2	-0.401175	0.207412	-0.440718	0.00912244	-0.132837	0.839078	-0.393874	0.132473	background
FASTK	0.0825501	0.821645	-0.307376	0.054226	-0.589249	0.232328	-0.274815	0.150475	background
TMUB1	-0.178735	0.622422	-0.211051	0.228774	-0.583489	0.227536	-0.297312	0.129443	background
AGAP3	-0.561325	0.0754684	-0.780177	0.00016365	-1.94304	0.0317675	-0.859435	0.0198801	abundance
KLHL22	0.893633	0.00468169	0.571008	0.000550107	-1.32063	0.0458593	0.491866	0.0456431	abundance
PHF5A	-1.50567	0.0006593	-1.56266	1.90194e-05	-0.958566	0.700931	-1.50144	0.0233219	abundance
ABCF2	-1.03545	0.00140446	-0.768117	0.00011726	1.09689	0.0620998	-0.428319	0.058207	abundance
SMARCD3	1.68663	5.23489e-05	1.46113	4.46531e-06	5.3314	0.0130848	1.65407	0.0116361	abundance
TFAP4	-1.86123	5.30567e-06	-1.82376	1.58074e-06	0.777163	0.412539	-1.30484	0.0293304	abundance
PRKAG2	-0.199278	0.505009	-0.849687	0.000144387	0.738925	0.195356	-0.742643	0.0211595	buffering
GALNT11	0.355791	0.267116	0.0989205	0.35384	0.340468	0.584401	0.0981155	0.545121	background
KMT2C	1.01848	0.0026392	0.741085	0.000431388	1.28389	0.296421	0.816184	0.0516766	abundance
ACTR3B	-0.143164	0.632202	-0.296347	0.0233865	-0.179185	0.706057	-0.309155	0.130881	background
PAXIP1	-0.851242	0.007668	-0.82757	7.56791e-05	-3.24253	0.0153017	-0.943776	0.0152286	abundance
INSIG1	-0.264127	0.385029	-0.366789	0.0107357	0.610714	0.20698	-0.268305	0.143206	background
EN2	-0.605966	0.0729652	-0.802872	0.000227297	-2.25472	0.133446	-0.908443	0.0187624	abundance
RBM33	0.586337	0.0434167	0.484789	0.00364163	0.746758	0.164048	0.719932	0.0996681	abundance
LMBR1	0.31487	0.295136	-0.265349	0.0427126	0.752922	0.211713	-0.35187	0.100068	buffering
NOM1	-1.28033	0.000335975	-1.06981	1.91939e-05	-4.45793	0.00650817	-1.30544	0.0118596	abundance
MNX1	-1.32257	0.00149979	-0.759719	0.017003	-1.63279	0.118598	-1.05149	0.165441	translation
UBE3C	-0.454836	0.109941	-0.455269	0.0019298	-0.133355	0.791925	-0.42522	0.0631789	abundance
DNAJB6	-0.498856	0.0795814	-0.549556	0.000670707	-1.47985	0.0294283	-0.753771	0.0178464	abundance
NCAPG2	-1.46413	7.88451e-05	-1.5506	3.96822e-06	-1.28842	0.119869	-1.51816	0.0231751	abundance
RAB11FIP5	-0.292385	0.366365	-0.194447	0.12754	-0.0321962	0.961079	-0.155365	0.410367	background
WDR60	0.639518	0.0321139	0.42366	0.00616815	1.07682	0.0721922	0.659115	0.0334042	abundance
ZNF596	1.28474	0.000371953	1.39572	3.6786e-05	-0.226874	0.755606	0.669224	0.0780867	abundance
FBXO25	1.05113	0.00114898	0.678006	0.00019077	0.437987	0.460308	0.660918	0.0228085	abundance
ERICH1	-0.377793	0.182858	-0.327463	0.0275014	-0.458356	0.312118	-0.64481	0.0498875	background
CLN8	0.186439	0.52926	0.387822	0.0059081	0.826216	0.130608	0.472392	0.0446636	background
ARHGEF10	0.0759794	0.830328	0.333837	0.0415109	-0.438554	0.421633	0.305475	0.156451	background
CSMD1	1.30913	0.000628308	1.43569	4.05044e-05	0.28065	0.807599	1.15563	0.0592227	abundance
AGPAT5	-0.205101	0.495114	-0.396109	0.0102529	0.203731	0.680819	-0.307766	0.13898	background
SGK223	1.13398	0.00429792	1.0491	0.000671959	0.157692	0.875622	0.762109	0.120636	abundance
MFHAS1	-0.958609	0.00334101	-1.22755	7.93798e-05	-1.89037	0.0601939	-1.77509	0.0153447	abundance
ERI1	-0.762769	0.0234842	-0.798329	0.000427601	-0.155647	0.861341	-0.699668	0.0557879	abundance
TNKS	0.666533	0.0328664	0.721524	0.000235804	1.37698	0.312118	0.781322	0.0268204	abundance
MSRA	0.153563	0.614021	0.395085	0.0397426	0.0562344	0.921792	0.321767	0.255178	background
PINX1	-1.73755	7.9331e-06	-1.36374	4.12113e-06	-1.86526	0.0414394	-1.38251	0.0160456	translation
XKR6	0.674518	0.0501525	0.849993	0.0149226	0.00484924	0.994558	0.267175	0.466737	abundance
MTMR9	-0.483321	0.0898283	-0.194015	0.159863	-0.539506	0.241816	-0.783434	0.0531658	background
FAM167A	-0.634211	0.0654747	-0.474426	0.0202751	-0.187988	0.797238	-0.306239	0.298763	abundance
GATA4	-0.0414422	0.907513	0.0440353	0.732283	-0.124813	0.831629	0.0537495	0.765756	background
NEIL2	-0.527203	0.0788385	-0.555563	0.00648916	-0.282473	0.65445	-0.359602	0.299067	abundance
FDFT1	0.100372	0.742838	0.125967	0.261361	0.176567	0.703273	0.216293	0.2202	background
CTSB	0.310579	0.287989	0.249295	0.045709	0.140872	0.795265	0.207108	0.290058	background
FAM86B1	-0.231496	0.454645	-0.0635158	0.619438	-0.32725	0.497961	-0.147621	0.41011	background
SAMD12	2.55783	1.65783e-07	2.12367	3.35214e-06	3.75788	0.0453017	3.09476	0.0114083	translation
LONRF1	-0.758401	0.0149543	-0.678516	0.000447036	0.712553	0.15935	-0.364189	0.0848587	abundance
MYH8	-0.0614123	0.856957	-0.226434	0.168813	0.188612	0.708786	-0.189732	0.336689	background
C8orf48	0.907806	0.0176309	0.555655	0.00101925	-1.54023	0.115617	0.474218	0.0539498	abundance
MSR1	0.539944	0.0669097	0.386201	0.00921779	0.281062	0.604489	0.269618	0.240316	abundance
MICU3	0.35588	0.286198	0.431645	0.00681761	0.711696	0.329938	0.457239	0.0753083	background
ZDHHC2	1.21411	0.000835179	0.920342	4.8405e-05	-0.612603	0.419269	0.822534	0.0240113	abundance
SLC7A2	-1.57327	3.15781e-05	-1.47055	9.01998e-06	-2.82335	0.0272786	-2.17518	0.0156511	abundance
MTUS1	1.76531	7.89572e-06	1.45447	9.45426e-06	1.32193	0.0848484	1.07867	0.0530866	translation
PCM1	0.408712	0.221292	0.595523	0.00414871	1.26272	0.0786604	0.731597	0.0353049	background
PDCD10	-0.432232	0.240853	-0.564967	0.000621794	3.08617	0.0525443	-0.551639	0.0325072	background
PSD3	1.08295	0.00181241	0.974986	0.000267616	1.80462	0.117137	1.29885	0.0264252	abundance
SH2D4A	-1.00481	0.00532523	-0.788846	0.000151371	-0.50824	0.546864	-0.761419	0.0320491	abundance
CSGALNACT1	0.814932	0.0103624	0.549163	0.00378638	0.199587	0.714163	0.16498	0.499213	abundance
INTS10	0.422083	0.142232	0.108547	0.321693	0.184383	0.690418	-0.0756946	0.628963	background
LPL	-4.89094	2.69452e-09	-4.68704	4.59136e-07	-9.22797	0.0864931	-5.82193	0.0202253	abundance
LZTS1	1.46362	0.000649264	1.78497	3.279e-06	-2.06051	0.209681	1.60975	0.0132167	abundance
XPO7	-0.135507	0.656783	-0.339057	0.00865501	2.43211	0.013367	-0.326252	0.0927867	background
FAM160B2	0.4099	0.199046	0.275327	0.0348347	-0.278194	0.616569	0.209466	0.260689	background
NUDT18	1.4299	0.000207233	1.16267	3.45159e-05	1.74165	0.0726254	1.22072	0.0354738	translation
HR	-0.80652	0.0222809	-1.1053	0.000150155	1.44725	0.0395227	-0.748538	0.0227093	abundance
REEP4	-1.49906	0.000135367	-1.57984	7.61497e-06	-2.27086	0.243209	-1.7079	0.0186264	abundance
BMP1	1.13682	0.00123468	0.942842	6.15336e-05	-1.39204	0.059611	0.644358	0.0390795	abundance
PHYHIP	1.83172	1.23238e-05	1.94167	8.44171e-06	1.72723	0.134873	1.8902	0.0612893	abundance
POLR3D	-0.956284	0.00273464	-0.663657	0.000572268	-1.65739	0.0458773	-1.07586	0.0278364	abundance
SLC39A14	-0.543201	0.0601966	-0.380604	0.00495158	0.107877	0.839078	-0.346667	0.0853381	abundance
PPP3CC	-0.406666	0.151813	-0.292973	0.0823855	-0.35115	0.435538	0.238533	0.639403	background
SORBS3	0.312569	0.280197	0.0709152	0.672095	0.283947	0.538745	-0.242015	0.368791	background
PDLIM2	-0.560423	0.125401	-0.609007	0.00289635	-2.00132	0.0336684	-0.763032	0.0257034	abundance
C8orf58	-0.940756	0.00622861	-1.06387	0.000110615	-1.46216	0.131624	-1.17487	0.026727	abundance
BIN3_CCAR2	-0.169272	0.595333	-0.0850746	0.447991	-0.025826	0.965773	-0.0641274	0.703959	background
EGR3	-0.657271	0.0558848	-0.262618	0.426763	-0.442035	0.328286	0.515242	0.053498	background
TNFRSF10C	2.33289	1.08244e-06	1.97329	2.88776e-06	1.44343	0.2492	1.7492	0.0375924	abundance
TNFRSF10A	-2.58415	1.10404e-07	-2.37522	4.55545e-06	-3.51408	0.0178054	-4.31461	0.0223263	abundance
CHMP7	-0.424922	0.161033	-0.397365	0.00781237	-1.25175	0.0826341	-0.52747	0.0429885	background
R3HCC1	-0.244882	0.453733	-0.135618	0.311258	-0.518395	0.305983	-0.215996	0.249224	background
LOXL2	0.372007	0.287486	0.369178	0.032924	0.219377	0.780224	0.34457	0.209247	background
ENTPD4	0.420069	0.140529	0.226635	0.0489959	0.367063	0.419343	0.219259	0.210225	abundance
SLC25A37	-0.665228	0.030146	-0.605296	0.00297011	-0.25289	0.683368	-0.336663	0.241567	abundance
NKX3-1	-0.602681	0.0377386	-0.900637	4.93796e-05	-1.56432	0.0310538	-1.16948	0.0111655	abundance
TNFRSF1A	0.699927	0.019199	0.599698	0.00077539	0.662669	0.218022	0.583589	0.0927867	abundance
EIF3E	-0.641875	0.111201	0.0320976	0.786454	-0.737721	0.361979	0.0690971	0.700005	background
CDCA2	-2.1228	1.34954e-06	-1.86015	1.73789e-05	-2.87126	0.0138682	-3.0258	0.0247001	abundance
PNMA2	1.14551	0.000584284	1.2471	0.000123986	0.627519	0.227986	-0.0878376	0.838178	abundance
DPYSL2	-0.316907	0.281423	-0.253384	0.0442994	-0.261755	0.625369	-0.240905	0.235943	background
CMBL	0.512588	0.0808522	0.401913	0.00771234	0.675982	0.208719	0.473783	0.0867485	abundance
PTK2B	1.7053	1.20098e-05	1.35002	7.39463e-05	1.83785	0.0731512	1.66174	0.270985	translation
CLU	1.97963	3.24664e-06	2.26803	8.90324e-07	-0.727419	0.440327	1.56519	0.0347052	abundance
SCARA3	-0.305028	0.284752	-0.531862	0.00366252	-0.393377	0.387523	-0.706845	0.0383807	background
CCDC25	0.451393	0.137323	0.220781	0.078042	0.162529	0.771824	0.146732	0.423935	abundance
ESCO2	-2.70347	3.54728e-07	-2.74315	9.06755e-06	-4.15899	0.0423951	-3.79013	0.021914	abundance
ELP3	-0.10767	0.726723	-0.172533	0.126339	-0.127609	0.805945	-0.175483	0.308178	background
ZNF395	-0.274327	0.362982	-0.296966	0.0217755	0.0653108	0.927767	-0.267304	0.16971	background
FZD3	0.0560357	0.867137	-0.197322	0.134856	0.259422	0.625752	-0.211763	0.276332	background
EXTL3	-0.239936	0.43387	-0.278722	0.0251544	-0.709611	0.23815	-0.298102	0.125539	background
INTS9	-0.165859	0.590644	-0.194154	0.106272	0.22437	0.641235	-0.138464	0.400379	background
KIF13B	1.50878	0.000147095	1.40943	2.44005e-05	0.326255	0.859962	1.1194	0.0616989	abundance
DUSP4	-1.61569	3.43792e-05	-1.55293	2.16208e-06	6.91182	0.00414827	-1.35735	0.0097308	abundance
SARAF	0.0369442	0.906479	0.1967	0.0831115	-0.268671	0.551212	0.181927	0.272577	background
LEPROTL1	-0.314297	0.28019	-0.523986	0.00140128	0.376453	0.43641	-0.421893	0.0649436	background
DCTN6	-0.0132486	0.969328	0.0120398	0.922471	-0.0435277	0.932548	0.0170287	0.916934	background
GSR	0.103639	0.741914	0.179871	0.135854	0.426845	0.337373	0.234259	0.180388	background
PPP2CB	-0.265736	0.410309	-0.357932	0.017086	-0.166543	0.84761	-0.348139	0.138592	background
MAK16_TTI2	-0.786763	0.00968658	-1.11708	2.63052e-05	-0.301234	0.641235	-0.93374	0.0385721	abundance
ZNF703	1.16459	0.00123694	0.682137	0.00364907	0.566184	0.328441	0.221839	0.609217	abundance
ERLIN2	0.243344	0.410309	0.125659	0.241382	-0.0576714	0.9151	0.091641	0.564857	background
ADGRA2_BRF2	0.727555	0.0239545	0.385878	0.0110489	0.723735	0.239596	0.384918	0.167086	abundance
RAB11FIP1	-0.0544509	0.869275	0.010466	0.929994	-0.0708155	0.896244	0.0251172	0.884552	background
EIF4EBP1	-2.14842	3.67696e-06	-2.22351	2.16892e-06	-4.7102	0.0304025	-2.77055	0.0181042	abundance
ASH2L	-0.214311	0.476837	-0.167162	0.164721	-0.219381	0.6807	-0.168578	0.377124	background
HBE1	0.879389	0.0347666	1.24091	7.117e-06	-14.0309	0.00205079	1.19261	0.00986602	abundance
DDHD2	0.33594	0.239264	0.0594664	0.617976	0.317629	0.483559	-0.0473628	0.837624	background
PLPP5	0.362965	0.254923	0.0964193	0.47051	0.471501	0.40458	0.167975	0.428585	background
LETM2	-0.190288	0.595243	-0.464028	0.0228458	0.47952	0.407101	-0.387114	0.126437	buffering
FGFR1	-1.0021	0.00238288	-0.827539	0.000109357	-0.190555	0.805044	-0.701761	0.0474248	abundance
TACC1	-0.789059	0.0127161	-0.61855	0.000335736	-6.82754	0.00203291	-0.680472	0.0211298	abundance
PLEKHA2	1.23183	0.000363074	1.20665	1.79793e-05	-0.195847	0.755361	0.739999	0.040946	abundance
ADAM9	-0.240375	0.429594	-0.275467	0.0492945	-0.531261	0.287723	-0.351213	0.116506	background
GOLGA7	0.0094892	0.976113	-0.225541	0.0570478	0.401247	0.396186	-0.227458	0.199859	background
GINS4	-2.81405	1.95025e-07	-2.48856	6.59343e-06	-0.901088	0.558451	-1.35178	0.211042	abundance
GPAT4	-0.12917	0.671812	-0.097555	0.357041	-0.356221	0.434384	-0.121225	0.446176	background
KAT6A	0.417898	0.17829	0.248394	0.0723349	0.75665	0.184227	0.352026	0.129701	background
AP3M2	-0.339398	0.249043	-0.368238	0.00831372	-0.77477	0.167668	-0.424043	0.0675636	background
PLAT	-0.199703	0.536736	0.0558306	0.596934	-0.336669	0.548608	0.0630888	0.692501	background
ZNF514	0.622213	0.0371388	0.521125	0.00137235	1.52583	0.0326163	0.692695	0.0247356	abundance
IKBKB	0.436232	0.156525	0.669761	0.000411202	-0.75885	0.472467	0.590315	0.0379876	background
POLB	0.722199	0.0184757	0.367432	0.00843336	0.0472234	0.942892	0.215067	0.250848	abundance
VDAC3	-0.839023	0.0192493	-0.797753	0.000134709	1.43243	0.540454	-0.718664	0.0263316	abundance
SLC20A2_SMIM19	0.266792	0.352546	0.211497	0.0647714	0.0284133	0.957595	0.143616	0.405144	background
RNF170	1.10481	0.0016073	0.806802	0.000231076	0.938268	0.355432	0.772469	0.0659317	abundance
HOOK3	0.513358	0.106376	0.765891	0.00132797	1.39297	0.0584802	1.00486	0.020783	abundance
FNTA	0.178868	0.579812	0.0809467	0.533079	0.0970857	0.870818	0.0446487	0.823857	background
POMK	-0.491827	0.0961032	-0.270365	0.0265912	0.693897	0.196372	-0.173345	0.291363	abundance
HGSNAT	1.37049	0.000102354	1.21957	1.61656e-05	2.73859	0.0104423	2.3537	0.00701032	abundance
SPIDR	0.147565	0.632909	-0.0846148	0.428739	-0.13624	0.791837	-0.0559084	0.723845	background
CEBPD	1.37351	0.000360296	1.95106	5.08437e-06	-0.79964	0.561926	1.54662	0.0241419	abundance
PRKDC	-0.305371	0.35045	-0.1584	0.358311	-0.491399	0.348625	-0.298515	0.216761	background
MCM4	-2.62594	1.61024e-07	-2.36027	3.56521e-07	6.84923	0.00414827	-1.91338	0.0081935	abundance
UBE2V2	-0.286464	0.379819	-0.349359	0.0339676	-0.0558831	0.936078	-0.305525	0.217847	background
ZNF436	0.995113	0.00162969	0.810969	0.000295203	0.555523	0.227536	-0.96435	0.0131201	abundance
RB1CC1	0.717447	0.0237191	0.791619	0.00111694	0.807982	0.212744	0.836193	0.0691696	abundance
ATP6V1H	0.231227	0.431152	0.296816	0.0247123	0.44459	0.366483	0.355918	0.10202	background
RGS20	0.488983	0.185549	0.0145443	0.944726	0.474494	0.48823	-0.12579	0.686169	background
TCEA1	0.0998311	0.78008	-0.0998353	0.399637	0.200125	0.758662	-0.106209	0.552586	background
LYPLA1	-0.407872	0.192931	-0.675245	0.000658895	-0.354998	0.620662	-0.670143	0.0392084	buffering
MRPL15	-1.33137	0.000246251	-1.15105	9.73398e-06	-8.58119	0.004549	-1.26017	0.0097308	abundance
LYN	-0.0535124	0.873347	-0.130509	0.213926	-2.75741	0.00992275	-0.131895	0.401593	background
RPS20	-0.659544	0.0453989	0.0702705	0.558818	-0.447641	0.36579	-0.0843196	0.616279	background
CHCHD7	-0.0408744	0.909652	-0.244112	0.0446375	0.264351	0.73646	-0.242719	0.186384	background
IMPAD1	0.164337	0.578887	0.26529	0.069073	0.174826	0.709794	0.293703	0.208863	background
UBXN2B	0.983194	0.00315142	0.905159	4.43457e-05	2.78589	0.0226489	0.976673	0.0151574	abundance
SDCBP	0.803771	0.0198466	0.467145	0.00535624	0.661262	0.394765	0.442535	0.116044	abundance
NSMAF	0.315486	0.279662	0.167722	0.126479	-0.407962	0.361368	0.105379	0.500482	background
RAB2A	0.283917	0.381559	0.0605567	0.589661	0.296104	0.628999	0.0631537	0.715601	background
CHD7	-0.508205	0.135986	-0.0614845	0.633696	-0.557603	0.392488	-0.0970064	0.648409	background
SNTB1	0.99374	0.00278706	0.980149	9.10017e-05	0.565808	0.455297	0.859765	0.0443908	abundance
GGH	-0.978601	0.00870562	-1.02618	6.03177e-05	-0.219577	0.939859	-0.976161	0.0245592	abundance
YTHDF3	0.408361	0.189272	0.285094	0.0854979	0.668008	0.233717	0.439594	0.126437	background
ARMC1	-0.287008	0.335366	-0.418773	0.00853295	0.0896589	0.869476	-0.320419	0.151036	background
MTFR1	-0.741934	0.0166393	-0.971165	0.000110615	0.754478	0.13119	-0.498377	0.0398312	abundance
PDE7A	-0.547823	0.0616192	-0.419138	0.0146775	-0.919096	0.0880543	-0.952784	0.0167821	abundance
RRS1	-1.95863	4.34311e-06	-1.49592	5.76509e-06	-2.8762	0.148314	-1.70703	0.0229541	translation
MYBL1	-1.85855	3.43792e-05	-2.00252	2.3671e-06	-6.03165	0.0112757	-2.41613	0.00897865	abundance
C8orf44_C8orf44-SGK3_SGK3	0.489391	0.116598	0.0649918	0.64822	0.55486	0.298743	0.209086	0.358895	background
MCMDC2	0.566805	0.0901927	0.249058	0.0580723	0.503738	0.512439	0.239687	0.252625	abundance
COPS5	-0.241123	0.454089	-0.337619	0.00945657	2.02634	0.0542949	-0.320592	0.0982279	background
CSPP1	-0.290612	0.32845	-0.0702173	0.564444	-0.382448	0.413544	-0.183778	0.319076	background
ARFGEF1	0.660582	0.0314547	0.635424	0.000620684	1.53059	0.0432472	0.787996	0.0276512	abundance
ERGIC3	0.134876	0.674812	0.297509	0.0452419	0.602961	0.215631	0.363557	0.0879909	background
SULF1	2.7745	1.6999e-07	2.70673	1.53755e-06	4.68594	0.0553241	3.40117	0.016877	abundance
TRAM1	0.291035	0.395363	-0.0413975	0.743038	0.280476	0.681267	-0.0356507	0.862006	background
LACTB2	0.127769	0.702537	0.184825	0.186044	0.120007	0.851197	0.183622	0.394135	background
EYA1	-0.80856	0.00882899	-0.890404	0.000250778	-0.419884	0.428385	-0.600371	0.173226	abundance
MSC	0.219165	0.480808	0.489924	0.00406571	0.654944	0.262479	0.537509	0.0502131	buffering
TERF1	0.0900303	0.801521	-0.0992456	0.486561	0.176724	0.785185	-0.113884	0.590818	background
RPL7	-0.866973	0.0309595	0.0266899	0.810788	-1.09139	0.109951	0.0978533	0.543108	background
RDH10	-1.02222	0.00282749	-0.679777	0.0014005	0.044053	0.944387	-0.18618	0.398282	abundance
STAU2	1.01845	0.00278706	0.8409	9.94422e-05	1.18988	0.23701	0.857069	0.0276813	abundance
UBE2W	0.600171	0.0908946	0.380337	0.0248749	0.142281	0.862482	0.288479	0.252166	abundance
TMEM70	-0.693544	0.0223008	-0.58074	0.00153898	0.124086	0.808181	-0.195149	0.302561	abundance
LY96	3.79483	4.65529e-08	3.27267	1.79713e-07	-18.4201	0.000187227	2.71622	0.00537813	abundance
CCDC58	-1.46138	0.000878942	-1.47449	2.8756e-06	15.5117	0.00955773	-1.38688	0.00873527	abundance
YIPF3	0.621181	0.035459	0.593821	0.000539585	0.553866	0.289667	0.584592	0.0411435	abundance
GDAP1	1.01314	0.00164836	0.939683	0.000102159	0.453473	0.366333	0.50073	0.193106	abundance
CRISPLD1	1.02882	0.00398118	1.32594	1.25507e-05	3.27036	0.0317675	1.48881	0.0110887	abundance
HNF4G	2.01485	9.21679e-06	1.57722	2.76262e-05	3.60166	0.0393533	2.18794	0.0195601	abundance
ZFHX4	0.937211	0.00632598	0.900012	0.000480831	2.15146	0.0345496	1.31611	0.0160456	abundance
PKIA	2.76422	9.11243e-08	2.16623	6.94454e-07	0.881244	0.602289	1.9319	0.010466	abundance
ZC2HC1A	0.280177	0.451056	-0.119833	0.542689	0.304148	0.698023	-0.135505	0.670364	background
IL7	0.145955	0.675041	-0.029692	0.871395	0.146681	0.829075	-0.0311277	0.916036	background
MRPS28	-0.576514	0.0556799	-0.497142	0.00155518	-0.570608	0.533038	-0.496622	0.0573129	abundance
TPD52	-0.568102	0.0576628	-0.821718	0.000156341	-0.23973	0.723585	-0.761317	0.0313618	abundance
ZBTB10	0.702694	0.0241845	0.691813	0.00158272	1.20838	0.090948	0.963057	0.0339964	abundance
PAG1	1.33975	0.00018443	1.79953	3.2466e-06	1.2355	0.144735	1.76841	0.0152413	abundance
FABP5	-0.999199	0.00329446	-1.12473	5.40363e-05	-0.36929	0.722175	-0.98612	0.047521	abundance
IMPA1	-0.423137	0.28651	-0.610234	0.00224181	0.23539	0.857882	-0.579149	0.0581439	background
ZFAND1	-0.0938922	0.82312	0.107434	0.39956	-0.426178	0.536688	0.120329	0.502304	background
CHMP4C	1.41289	0.000139578	1.28945	5.83273e-05	1.52685	0.12075	1.3616	0.0374513	abundance
SNX16	1.56748	8.85419e-05	1.21651	0.000391985	1.18474	0.161588	0.871475	0.29399	abundance
PLXNB3	2.55627	3.1303e-07	1.88182	1.45008e-05	0.216775	0.681873	0.0791359	0.869263	abundance
LRRCC1	0.519722	0.124065	0.429941	0.0121182	-0.159199	0.81059	0.313389	0.178484	abundance
C8orf59_E2F5	-0.31635	0.49271	-0.207682	0.0853057	1.72818	0.0399847	-0.178551	0.279102	background
CA13	0.0102057	0.979345	0.271382	0.0522846	0.389432	0.633365	0.272269	0.195359	background
WWP1	0.608505	0.0752486	0.278209	0.0471528	0.896958	0.241057	0.328252	0.16097	abundance
CPNE3	0.260468	0.421754	0.0800313	0.493016	0.357715	0.537507	0.102725	0.564857	background
RIPK2	0.223007	0.469195	0.265269	0.05903	-0.242815	0.602289	0.156881	0.349166	background
OSGIN2	0.304321	0.348328	0.173404	0.19333	-0.0659516	0.909184	0.0808859	0.647036	background
NBN	0.0308664	0.932173	-0.00367568	0.979303	0.0312758	0.964504	-0.0042086	0.984372	background
DECR1	1.96042	2.80036e-06	1.51823	6.04586e-06	1.52148	0.331298	1.28272	0.10202	abundance
KCNN1	1.08897	0.00328541	0.963981	0.010213	1.48833	0.0782236	1.50132	0.0942786	abundance
TMEM64	0.434927	0.148171	0.0898888	0.500935	0.500385	0.3263	0.199226	0.401575	background
C8orf88_NECAB1	0.305254	0.498871	-0.00393336	0.979974	0.302305	0.77077	0.00888766	0.970364	background
TMEM55A	0.520881	0.0759147	0.150381	0.16777	0.846863	0.124064	0.217145	0.232123	background
OTUD6B	-0.485581	0.168509	-0.53884	0.00543777	0.109348	0.897761	-0.464383	0.103948	background
RUNX1T1	0.114805	0.759207	0.312377	0.0442329	0.708641	0.338842	0.338439	0.132102	background
FAM92A1	0.113527	0.761314	0.0059759	0.963983	0.0949381	0.866449	-0.0210133	0.90352	background
RBM12B	0.222975	0.476207	0.328036	0.0191592	0.647712	0.23782	0.365698	0.0984201	background
TMEM67	1.87145	5.00521e-05	1.47525	5.50713e-05	2.72136	0.252483	1.71412	0.0418802	abundance
PDP1	-0.616058	0.0655676	-0.66636	0.000866879	-1.95803	0.0314434	-0.812163	0.0234944	abundance
ZNF709	0.969721	0.00209758	0.993653	0.00227094	0.771282	0.131908	-0.958899	0.0806766	abundance
KIAA1429	0.219864	0.547054	0.204258	0.1363	0.567397	0.397595	0.234703	0.257761	background
ESRP1	3.87808	5.01787e-09	3.85761	6.8315e-07	-0.628074	0.454543	1.76442	0.0174243	abundance
DPY19L4	0.626578	0.0940491	0.325919	0.0598335	0.767085	0.379843	0.361098	0.226935	abundance
CCNE2_INTS8	-0.622251	0.0604673	-0.724624	0.000317447	-0.669218	0.498331	-0.727603	0.0311434	abundance
TP53INP1	3.02344	1.90296e-08	2.77609	3.90393e-07	4.08986	0.0556205	3.2614	0.0121183	abundance
NDUFAF6	-0.416487	0.202442	-0.697263	0.000258938	1.9171	0.117836	-0.644375	0.0266598	buffering
PLEKHF2	0.746808	0.025459	0.269576	0.131756	0.601489	0.345884	0.118571	0.733007	abundance
PTDSS1	-1.10979	0.00065167	-0.631262	0.000380075	-1.41294	0.0402265	-1.01819	0.0199398	translation
SDC2	-0.0651483	0.839677	0.0834854	0.55159	-0.0345408	0.950375	0.0641377	0.761893	background
CPQ	2.53321	1.18965e-07	2.25319	9.93015e-06	2.99971	0.026857	4.16791	0.035121	translation
MTDH	-0.114531	0.709153	-0.0337679	0.792705	-0.115046	0.820885	-0.0353571	0.862006	background
LAPTM4B	-0.253585	0.376041	-0.21139	0.0611093	0.319629	0.468192	-0.122014	0.43511	background
MATN2	4.87237	1.44e-10	4.92957	1.99805e-07	6.44694	0.128632	5.97045	0.0271369	abundance
RPL30	-0.691353	0.0402947	-0.0389028	0.777345	-0.672311	0.29024	0.00745581	0.976533	background
RIDA	0.182169	0.609336	-0.0249575	0.840508	0.237985	0.706833	-0.0498295	0.783089	background
POP1	-0.590965	0.0481197	-0.473271	0.00250563	-0.310152	0.586014	-0.416843	0.0951224	abundance
STK3	-0.247736	0.462053	-0.29404	0.0351817	0.122945	0.881257	-0.267637	0.197322	background
OSR2	-1.60171	5.30078e-05	-0.78507	0.00123062	-1.63333	0.0840849	-0.814599	0.276583	translation
VPS13B	1.1299	0.00201545	0.892317	0.000251884	3.21197	0.00848652	1.34068	0.00985198	abundance
COX6C	0.474522	0.217265	0.352845	0.00957844	2.2143	0.155659	0.379659	0.0768961	background
POLR2K	-0.493736	0.23201	-0.800479	9.81012e-05	6.8184	0.0166254	-0.766637	0.0178464	buffering
SPAG1	-0.465067	0.195608	-0.167929	0.174348	-0.519895	0.477774	-0.174235	0.372831	background
RNF19A	0.491883	0.0939806	0.265177	0.0455657	0.284482	0.562959	0.143155	0.485605	abundance
ANKRD46	0.281573	0.418336	0.087766	0.431676	-0.135151	0.823575	0.0540386	0.739994	background
YWHAZ	-0.159734	0.626147	-0.313267	0.01448	-0.86305	0.175047	-0.321257	0.102402	background
ZNF706	-0.174952	0.608335	-0.230405	0.0558444	0.54387	0.452697	-0.214532	0.227424	background
SDHAF3	-0.11047	0.747001	-0.464099	0.0094052	0.212957	0.764354	-0.443884	0.0967103	buffering
RRM2B	1.12804	0.00328431	0.87762	0.000190118	-0.473786	0.609299	0.700166	0.0453585	abundance
UBR5	0.341833	0.280197	0.442756	0.00710296	1.18586	0.0749878	0.549642	0.0425493	background
AZIN1	-0.466305	0.122091	-0.508264	0.00165743	-0.682187	0.25389	-0.528267	0.0514065	abundance
ATP6V1C1	0.0489454	0.894117	-0.229424	0.0959226	-0.00555461	0.994439	-0.228226	0.275865	background
BAALC	3.72566	1.99633e-09	3.34155	1.90715e-07	-1.11151	0.243163	2.23234	0.016877	abundance
FZD6	0.303654	0.363087	0.0648035	0.632997	0.348397	0.580623	0.0939327	0.663896	background
CTHRC1	-0.780401	0.0207901	-1.04063	0.000111344	0.809654	0.333961	-0.804317	0.0353202	abundance
LRP12	0.491968	0.109299	0.493391	0.014863	0.545445	0.366439	0.528389	0.16	abundance
ZFPM2	0.6307	0.148736	0.0712982	0.631991	0.35297	0.538324	-0.0628941	0.717135	background
OXR1	0.556127	0.120262	0.468452	0.0110545	0.467956	0.59657	0.454643	0.130462	abundance
EMC2	0.582998	0.120335	0.475023	0.00889936	-0.148347	0.882358	0.392237	0.135841	abundance
NUDCD1	-1.27282	0.00153171	-1.20886	2.53077e-05	-1.1508	0.522268	-1.20027	0.0198089	abundance
EBAG9	0.269381	0.373662	0.026214	0.847943	0.240318	0.625382	-0.0886561	0.637594	background
LOC100132813_SYBU	1.49963	4.40588e-05	1.37686	4.66299e-06	1.46058	0.10301	1.36993	0.0109025	abundance
CSMD3	3.37074	8.01102e-09	2.1687	1.45981e-05	3.15632	0.0404015	1.77127	0.125817	translation
UTP23	-0.498522	0.0989374	-0.394957	0.0313058	-0.511094	0.338385	-0.406484	0.256684	abundance
RAD21	-0.467168	0.13935	-0.558577	0.00358299	-1.09091	0.109646	-0.692486	0.0406892	abundance
MED30	-0.489367	0.102557	-0.462133	0.0213147	-0.514691	0.385623	-0.489139	0.225161	abundance
EXT1	-0.10678	0.727937	-0.244025	0.0540748	-0.0641826	0.90173	-0.228293	0.233244	background
TNFRSF11B	-0.0012929	0.997465	0.00970569	0.934235	-0.0474691	0.937999	0.00989556	0.952285	background
NOV	4.98384	5.0848e-11	4.8274	8.14997e-08	4.7131	0.154954	4.67781	0.0324913	abundance
ENPP2	1.70862	2.23769e-05	1.80156	1.35383e-05	1.51622	0.26734	1.68528	0.0575423	abundance
TAF2	0.405902	0.189995	0.195478	0.114591	0.323074	0.571365	0.177085	0.368575	background
DSCC1	-2.39189	1.8754e-06	-2.47068	5.58309e-07	0.360803	0.898431	-2.27941	0.0121503	abundance
DEPTOR	0.97628	0.0024393	0.811292	0.000379855	0.0316542	0.952007	0.0173773	0.922597	abundance
KLF11	-1.38455	0.000155915	-1.24506	1.18351e-05	1.24659	0.102963	-0.852393	0.0279299	abundance
MRPL13_MTBP	-0.522721	0.138577	-0.674856	0.000279235	2.79385	0.189925	-0.630322	0.0267068	abundance
ZHX2	0.918761	0.0039264	0.785784	0.00154752	0.473274	0.36458	0.0620589	0.859766	abundance
TBC1D31	-0.788069	0.0156988	-0.756681	0.000192386	1.75884	0.0643394	-0.553187	0.0345121	abundance
AVPI1	-0.462393	0.152228	-0.316403	0.0144514	0.231842	0.747089	-0.295278	0.130213	background
ATAD2	-2.53012	1.00534e-06	-2.45734	7.53916e-07	-6.21035	0.0160364	-2.83682	0.0106632	abundance
WDYHV1	-0.547701	0.0750088	-0.334628	0.0399704	-0.477875	0.429268	-0.288563	0.291634	abundance
FAM91A1	0.0803688	0.813377	-0.0624208	0.673069	0.0429655	0.945906	-0.0453491	0.841778	background
TRMT12	-0.288667	0.325971	-0.263756	0.0410963	-0.723333	0.151172	-0.390316	0.0742462	background
RNF139_TATDN1	-0.064723	0.863332	-0.0534904	0.630076	-0.013068	0.98646	-0.0518927	0.759106	background
NDUFB9	-0.627533	0.0435566	-0.720445	0.000407495	-1.13837	0.118459	-0.804141	0.033299	abundance
ZNF572	1.11937	0.00286133	1.89225	8.59018e-06	-2.52979	0.0122697	1.36893	0.010466	abundance
SQLE	-1.03207	0.00139557	-1.00697	7.53998e-05	-2.02868	0.0165771	-1.90794	0.0101548	abundance
KIAA0196	0.651498	0.0394298	0.378741	0.00957998	1.58664	0.0374359	0.54394	0.0409942	abundance
NSMCE2	-0.277666	0.389642	0.110188	0.446413	-0.472546	0.327386	0.232686	0.2245	background
TRIB1	-0.606857	0.0653429	-0.688023	0.00226389	-0.245112	0.737176	-0.590985	0.0883737	abundance
FAM84B	-3.71217	4.15969e-09	-3.74601	9.17079e-08	1.43239	0.753257	-3.5668	0.00873527	abundance
MYC	-2.40209	3.01973e-06	-2.58678	7.92678e-07	-9.38576	0.00255724	-3.25862	0.00629391	abundance
FAM49B	-0.460592	0.123048	-0.5758	0.000776381	-0.542036	0.365151	-0.582708	0.0371891	abundance
ASAP1	0.201502	0.527696	0.181827	0.165726	0.54643	0.276147	0.253902	0.183851	background
PHF20L1	0.411768	0.168915	0.456041	0.0134956	0.335853	0.529199	0.410548	0.180009	background
NDRG1	0.149123	0.620977	0.085676	0.467463	0.0671476	0.896008	0.0100553	0.954636	background
ST3GAL1	-0.747837	0.0163422	-0.500033	0.00119499	2.65387	0.0144949	-0.407344	0.0590377	abundance
ZFAT	-0.0730696	0.822038	0.0557827	0.631272	-0.187442	0.690542	0.0861743	0.586654	background
CHRAC1	-0.339277	0.245802	-0.338794	0.0111727	0.564218	0.227816	-0.229561	0.189502	background
AGO2	-0.860649	0.00542832	-0.580057	0.000906973	0.0993096	0.842466	-0.0800953	0.627423	abundance
PTK2	0.252516	0.384105	0.00366584	0.973574	0.248809	0.59423	-0.0158888	0.922525	background
DENND3	0.513319	0.0861634	0.447942	0.00801477	0.987372	0.0917085	0.684743	0.0338374	abundance
LOC105375787_SLC45A4	-0.156319	0.654276	-0.261403	0.0423752	-0.500919	0.464727	-0.27143	0.168794	background
PTP4A3	1.50168	0.000165356	1.03157	2.17505e-05	4.24288	0.0129384	1.11018	0.0142284	abundance
TSNARE1	-0.42299	0.179259	-0.463715	0.00731493	-0.11027	0.862049	-0.402035	0.128994	background
PSCA	0.176808	0.654665	-0.0569181	0.764073	0.116531	0.883487	-0.0168629	0.950929	background
LY6K	-2.13828	1.97613e-06	-1.81412	7.79165e-06	-3.93624	0.0301889	-2.7572	0.01395	translation
THEM6	-1.13687	0.00131578	-1.40133	4.90889e-06	-5.00134	0.00502882	-1.56026	0.00929127	abundance
LY6E	-1.24101	0.00107597	-1.27886	2.48115e-05	-2.33236	0.047763	-1.41689	0.0196845	abundance
C8orf31	0.831241	0.00720963	0.74718	0.000276168	-0.0393959	0.944188	0.370856	0.12066	abundance
ZFP41	0.395419	0.203504	0.0960906	0.389502	0.742067	0.15513	0.172314	0.30637	background
GLI4	1.27138	0.000485157	1.20612	0.000213353	2.39352	0.0216493	2.01622	0.0201368	abundance
ZNF696	-1.00303	0.00481489	-0.786067	0.000281901	-0.768467	0.387821	-0.755454	0.0435205	abundance
TOP1MT	-0.693723	0.0339909	-0.0606401	0.603397	-0.836385	0.157615	-0.170162	0.372794	background
RHPN1	0.53764	0.0987068	0.209841	0.349481	0.544744	0.372516	0.224405	0.625932	background
ZC3H3	0.2318	0.457607	0.212027	0.133815	0.0504935	0.932548	0.15243	0.462558	background
GSDMD	0.410199	0.18948	0.206868	0.12436	0.522476	0.349944	0.245606	0.261234	background
MROH6	1.81651	1.9623e-05	0.984629	0.00104624	1.6484	0.115491	0.796215	0.370626	translation
ZNF829	-0.29681	0.313364	0.0394334	0.829552	-0.278187	0.554347	-0.229828	0.390599	background
TIGD5	-0.986565	0.0051202	-1.18925	9.18777e-06	6.13031	0.00362054	-1.09917	0.0112112	abundance
PYCRL	-1.39066	0.000150125	-1.39833	1.97114e-05	-2.23878	0.0251048	-1.76829	0.020519	abundance
TSTA3	-0.443371	0.136578	-0.426371	0.00435183	-1.241	0.0542949	-0.534917	0.0415912	abundance
ZNF623	0.800604	0.00872892	0.572305	0.000545086	-1.59924	0.0283263	0.442568	0.0504396	abundance
ZNF707	-0.100566	0.765535	-0.624984	0.000971477	-0.690099	0.237086	-0.640995	0.033913	buffering
FAM83H	1.95081	1.9067e-05	1.44717	0.000421424	1.21653	0.256762	0.776845	0.401575	abundance
SCRIB	-0.369135	0.294254	-0.798428	0.00249141	0.77313	0.210995	-0.631063	0.0503129	buffering
CLMP	-0.4382	0.124909	-0.383485	0.010652	-0.212451	0.656181	-0.0709661	0.734102	abundance
NRBP2	0.936664	0.00633908	0.635821	0.000661439	2.33101	0.0240467	0.804369	0.0268204	abundance
PLEC	-0.978718	0.0060723	-1.24148	0.00040412	0.554756	0.263294	-0.538496	0.0651435	abundance
PARP10	0.741212	0.0243528	0.45794	0.0035763	0.798636	0.210166	0.464548	0.0770709	abundance
GRINA	0.189441	0.551775	0.178749	0.19296	0.237456	0.675121	0.192557	0.370626	background
OPLAH	1.80723	0.000223269	1.36453	0.00018124	2.34455	0.0810364	1.50059	0.0590609	translation
EXOSC4	-1.12476	0.00133651	-1.10132	0.000230492	-2.51247	0.0109779	-1.88852	0.00868969	abundance
GPAA1	0.16052	0.597567	-0.0774726	0.651681	0.151499	0.768649	-0.0430883	0.879824	background
CYC1	-0.504212	0.100847	-0.392345	0.0217183	-1.02174	0.0793655	-0.656051	0.0339173	abundance
MAF1	-0.25448	0.416466	-0.546131	0.00218286	-1.28629	0.0480114	-0.639744	0.0283198	buffering
MROH1	0.486437	0.116478	0.427403	0.014951	-0.136845	0.79082	0.177161	0.371738	abundance
BOP1	-2.06628	3.24716e-06	-2.15152	1.10696e-06	-1.49769	0.127701	-2.06499	0.014311	abundance
DGAT1_HSF1	-0.265982	0.380306	-0.578098	0.00304435	-0.744396	0.180717	-0.693653	0.038255	buffering
SRSF5	-0.281497	0.380306	-0.117932	0.3428	-0.0863109	0.886799	-0.0628363	0.730592	background
SLC52A2	-1.54927	6.80081e-05	-1.34232	7.2512e-05	-1.95347	0.0428874	-1.61523	0.0481861	abundance
ADCK5_CPSF1	0.0752098	0.815747	-0.0805572	0.50284	0.0784786	0.886799	-0.0814691	0.658714	background
SLC39A4	0.0564794	0.865796	-0.369037	0.0685084	-0.278242	0.531764	-0.307029	0.105746	buffering
TONSL	-2.0472	3.07002e-06	-2.13587	2.53813e-06	-2.93121	0.0342121	-2.46662	0.0225718	abundance
PPP1R16A	-0.611396	0.0904609	-0.818241	0.000492803	-2.2957	0.0291011	-0.965178	0.0195601	abundance
MFSD3	0.651503	0.0499484	0.208383	0.289063	0.892496	0.118525	0.598904	0.0801399	background
RECQL4	-0.570106	0.0588524	-0.951139	0.000834382	-0.826824	0.174883	-1.15797	0.0439991	abundance
C8orf82_LRRC14_LRRC24	0.157157	0.641548	0.057033	0.735355	0.168769	0.791783	0.0698253	0.794359	background
ARHGAP39	-0.971053	0.00528227	-1.36077	7.23942e-05	1.13631	0.0543184	-0.742434	0.0191047	abundance
ZNF34	1.41296	6.903e-05	1.37804	6.71262e-06	2.24336	0.0142581	2.24849	0.0097308	abundance
RPL8	-0.88201	0.0104903	-0.0842816	0.508854	-1.0889	0.0807945	-0.313302	0.151041	background
ZNF517	1.19186	0.000772278	1.01011	0.000661578	2.19398	0.015374	1.95478	0.0122469	abundance
ZNF7	0.260563	0.371162	0.0169052	0.879576	0.286553	0.532658	0.0930632	0.567318	background
ZNF250	-0.083394	0.80648	0.62238	0.0015106	0.136423	0.840021	0.615276	0.0445881	buffering
C8orf33	-0.674262	0.0225403	-0.497236	0.00355017	-0.997617	0.0871025	-0.919856	0.0366691	abundance
WASH1	-0.0709866	0.837193	0.122171	0.35184	0.12166	0.82853	0.100414	0.577236	background
CBWD1	-0.36492	0.244217	-0.426556	0.00327256	-0.000482713	0.99938	-0.418282	0.061623	background
C9orf66_DOCK8	1.63894	0.000361178	1.64924	0.000282315	0.463336	0.663553	1.1321	0.135779	abundance
DMRT2	-3.15375	1.70913e-07	-2.95582	4.78677e-05	-1.60284	0.382181	-1.2445	0.466899	abundance
SMARCA2	0.695504	0.0265915	0.644153	0.00121375	1.49982	0.0553835	0.894075	0.031874	abundance
PUM3	-1.28135	0.00041622	-1.25942	9.49951e-06	-2.4454	0.0336751	-1.34564	0.0122469	abundance
RFX3	1.26171	0.000239435	0.735672	0.00177878	1.14038	0.0775518	0.227689	0.667261	translation
SLC1A1	-1.8171	8.37739e-06	-1.73668	4.75028e-06	0.77908	0.174946	-0.637354	0.0528337	abundance
PLPP6	1.35043	0.000119523	1.36059	1.68323e-05	1.63632	0.0683329	1.73763	0.0502414	abundance
CDC37L1	0.750224	0.0180413	0.399288	0.0236593	0.947957	0.147807	0.569311	0.136195	translation
AK3	1.04501	0.0013336	0.793253	0.000229731	1.15495	0.0890544	0.867999	0.0485869	abundance
RCL1	-1.25383	0.000206339	-1.10443	1.38e-05	-1.22264	0.0577217	-1.01018	0.0185432	abundance
PLGRKT	-0.0447497	0.894492	-0.0769313	0.52129	-0.0918946	0.881124	-0.0805754	0.658289	background
RIC1	0.427993	0.148434	0.357557	0.00996817	0.164809	0.804966	0.317117	0.13619	abundance
ERMP1	1.21205	0.00064348	1.20341	2.98647e-05	1.14698	0.468861	1.18778	0.0500265	abundance
KIAA2026	1.0575	0.000949437	0.984606	6.07517e-05	0.979031	0.0745703	0.0656467	0.835285	abundance
RANBP6	0.292666	0.383136	0.0228452	0.870346	0.288258	0.659236	0.0147972	0.947327	background
UHRF2	0.824111	0.00795963	0.435138	0.010646	0.375737	0.41947	-0.138144	0.629847	abundance
GLDC	-0.214993	0.469313	0.0259217	0.835182	-0.192089	0.693669	-0.0590586	0.743743	background
KDM4C	0.850335	0.00609268	0.773013	8.94381e-05	2.79551	0.0651699	0.80014	0.0175045	abundance
TMEM261	-0.798912	0.0214315	-0.746139	0.000769338	-0.43934	0.601249	-0.684487	0.0714152	abundance
LURAP1L	3.99744	1.0652e-09	5.55538	3.50576e-06	6.28089	0.00242848	14.7653	0.00505999	abundance
MPDZ	0.695736	0.026501	0.684262	0.00189841	1.5222	0.0377497	1.11613	0.0172764	abundance
NFIB	-1.427	0.000148665	-1.23514	2.57313e-05	-3.92611	0.00498674	-1.8828	0.00815003	abundance
ZDHHC21	0.345268	0.276288	0.0343124	0.826519	0.34844	0.549627	0.0450661	0.863579	background
TTC39B	-0.0799393	0.816105	0.67352	0.00163584	0.402323	0.599132	0.654242	0.0441411	buffering
SNAPC3	0.212432	0.473973	0.297482	0.0321436	-0.010737	0.984551	0.222027	0.273394	background
PSIP1	-0.42675	0.154889	-0.227861	0.164991	-0.558927	0.273254	-0.411263	0.176034	background
CCDC171	0.89615	0.0195355	1.31247	2.08712e-05	0.629327	0.587862	1.29913	0.0167191	abundance
CNTLN	-0.0677487	0.849582	0.177949	0.153692	-0.195898	0.762685	0.182083	0.335026	background
ADAMTSL1	1.41277	0.000661466	1.38478	1.38033e-05	-1.60974	0.156333	1.1499	0.017804	abundance
RRAGA	0.372766	0.190719	0.396473	0.00555524	-0.0357691	0.948258	0.197899	0.295671	background
HAUS6	-0.642698	0.0426505	-0.634387	0.000403727	-2.55105	0.0161651	-0.719376	0.0222849	abundance
PLIN2	-0.437295	0.12763	-0.487971	0.00322476	-0.254447	0.603765	-0.351918	0.219981	abundance
RPS6	-0.895481	0.00746184	0.266435	0.0425012	-0.00392372	0.99424	0.0130206	0.936206	background
ACER2	-0.479464	0.116115	-1.10485	0.00143991	-1.0215	0.11098	-1.53841	0.0228128	abundance
FOCAD	0.109153	0.736554	-0.171992	0.119708	1.04996	0.0682893	-0.187544	0.258684	background
KLHL9	0.313484	0.323837	0.337296	0.0187482	0.765924	0.260438	0.384193	0.0966325	background
MTAP	-0.687809	0.0199305	-0.780557	0.000307288	-0.337605	0.498212	-0.386856	0.161844	abundance
DMRTA1	1.02722	0.00167501	0.386064	0.0357795	0.942929	0.120594	0.118885	0.784994	translation
TUSC1	-0.0490215	0.88221	0.0416428	0.747457	0.0137121	0.979959	0.0195418	0.911611	background
IFT74_PLAA	-0.402562	0.204391	-0.0736938	0.578866	-0.431457	0.454919	-0.101285	0.646805	background
C9orf72	0.516552	0.14092	0.453685	0.0101745	0.0199183	0.982703	0.385572	0.152547	abundance
ACO1	1.15526	0.00086029	1.05382	1.73645e-05	7.16558	0.00207031	1.23667	0.0097308	abundance
DDX58	1.72071	1.38418e-05	1.46127	1.37445e-05	1.94257	0.0713212	1.59776	0.0547756	abundance
NDUFB6	-0.184997	0.565759	-0.294779	0.0200594	-0.803335	0.325366	-0.308238	0.115824	background
TAF1L	0.326655	0.332309	0.453081	0.00724619	0.681615	0.33234	0.483129	0.0768197	background
DNAJA1	-0.930184	0.00513598	-1.02101	3.33093e-05	-1.10217	0.266243	-1.03466	0.020783	abundance
B4GALT1	0.207072	0.473973	0.178409	0.128867	0.30702	0.489882	0.378476	0.0919855	background
BAG1	-0.332372	0.296721	-0.36642	0.0202636	-0.871794	0.210236	-0.458598	0.0761163	background
CHMP5	-0.0246277	0.95489	-0.0397328	0.72763	0.140972	0.855752	-0.0378167	0.825042	background
NFX1	0.103168	0.74516	-0.0354707	0.74863	0.086721	0.873019	-0.0300697	0.862006	background
AQP3	1.85978	6.7813e-06	2.03135	1.79117e-05	1.21248	0.318912	1.178	0.335531	abundance
ANKRD18B	-1.08423	0.000890803	-0.72459	0.00230364	-1.34221	0.0398996	-1.96883	0.0672764	translation
UBE2R2	0.0555147	0.863115	0.0427335	0.690059	0.126508	0.802782	0.0523848	0.744709	background
UBAP2	-0.341999	0.291942	-0.227836	0.0559595	0.899851	0.115139	-0.178729	0.28208	background
DCAF12	0.0534836	0.865193	0.00287303	0.97969	0.0546081	0.9151	0.020324	0.904138	background
NUDT2	-0.364005	0.233633	-0.23018	0.139988	-0.662098	0.181636	-0.449679	0.0657376	background
KIAA1161	0.143804	0.672952	0.321943	0.0344518	-0.576669	0.239301	0.267899	0.154716	background
GALT	1.41035	0.000199391	1.24914	2.26848e-05	3.53745	0.0105853	1.67055	0.0141751	abundance
CCL27_IL11RA	2.40201	1.00237e-06	2.22015	9.60477e-07	4.64217	0.0213123	2.48053	0.0159765	abundance
LOC730098	0.180844	0.567405	-0.389913	0.105838	0.442145	0.339183	-0.604214	0.0502131	background
DNAJB5	1.89704	3.57824e-06	1.75901	1.35022e-06	-1.55333	0.106576	1.33844	0.0139702	abundance
VCP	-0.49379	0.112359	-0.324117	0.01922	0.245364	0.645643	-0.210608	0.259354	abundance
FANCG	-1.8123	1.23977e-05	-1.56498	1.28908e-05	-3.76132	0.0092219	-2.37902	0.0101548	abundance
PIGO	0.0686687	0.837193	0.146912	0.22178	-0.0918069	0.870869	0.135167	0.445457	background
FAM214B	-0.00130205	0.996986	-0.0340871	0.804684	-0.00622173	0.99174	-0.0341575	0.87371	background
BNIP3L	0.646276	0.0309626	0.44793	0.00344349	0.525137	0.317046	0.41438	0.0907116	abundance
CD72_TESK1	-0.414883	0.166203	-0.62485	0.00463029	-0.702206	0.217171	-0.797317	0.0682749	background
BARX1	-1.01225	0.0100453	-1.20505	0.000709472	-2.08008	0.063741	-1.5393	0.0324961	abundance
CREB3_GBA2_TLN1	0.443869	0.160584	0.465724	0.0103898	0.143017	0.827914	0.383357	0.163747	background
MSMP_RGP1	0.41473	0.149422	0.294503	0.022015	-0.0175504	0.97334	0.145566	0.396187	abundance
SNRPE	-1.06791	0.00784542	-0.775198	9.05338e-05	3.6307	0.428071	-0.763116	0.0178464	abundance
TMEM8B	1.77367	1.45709e-05	1.47237	2.75787e-05	-0.179713	0.735449	0.267308	0.286967	abundance
HRCT1	0.735912	0.0153859	0.579185	0.00305634	0.391461	0.422132	0.185527	0.448355	abundance
RECK	1.67284	2.36659e-05	1.30612	1.62103e-05	3.36884	0.0324596	1.86021	0.0161959	abundance
GLIPR2	1.48756	0.000114866	1.11527	0.000302594	0.733409	0.408814	0.4964	0.398439	abundance
CLTA	-0.549523	0.0696225	-0.190087	0.0999262	-1.14538	0.0711771	-0.300783	0.121303	abundance
GNE	-1.35942	0.000141228	-1.5461	5.16108e-06	-3.28293	0.0226181	-2.15948	0.0111116	abundance
RNF38	0.431203	0.157532	0.122939	0.304578	0.676543	0.193789	0.239816	0.214723	background
MELK	-2.07571	2.06548e-06	-2.274	4.94497e-07	-2.23973	0.122248	-2.28769	0.010889	abundance
ZCCHC7	-0.0707423	0.83738	0.221756	0.0890744	-0.466455	0.381111	0.23862	0.211198	background
GRHPR	0.163301	0.600882	0.123396	0.339353	0.377409	0.395138	0.211938	0.219348	background
ZBTB5	0.432612	0.148145	0.220412	0.0827773	0.552995	0.327386	0.263956	0.246013	abundance
POLR1E	-1.65287	1.4659e-05	-0.993927	5.10289e-05	-2.5234	0.0314474	-1.90868	0.0235453	translation
FBXO10	0.568393	0.0514056	0.514246	0.00150616	0.259027	0.616405	0.408732	0.102299	abundance
TOMM5	-1.56346	0.000696253	-1.77675	1.19243e-06	-3.17046	0.533355	-1.78395	0.00794286	abundance
TRMT10B	0.410147	0.157248	0.557269	0.00120745	0.631365	0.217171	0.614703	0.0356176	background
DCAF10	1.15506	0.000553743	0.910298	6.36664e-05	1.19967	0.187845	0.92881	0.0365729	abundance
SLC25A51	0.578622	0.0514037	0.265277	0.0363282	-0.0266584	0.95883	0.0441405	0.789192	abundance
SHB	-2.64106	1.26142e-06	-2.34607	3.5314e-06	-0.745097	0.776567	-1.94067	0.0528736	abundance
ALDH1B1	-1.92916	5.23495e-06	-1.704	2.18089e-06	3.04501	0.0143954	-1.09485	0.012626	abundance
ANKRD18A	-1.2969	0.00134901	-0.51851	0.0205989	-2.18423	0.0190112	-1.11397	0.0211212	abundance
CNTNAP3	-1.31707	0.00015128	-1.0862	4.02844e-05	-0.993012	0.127428	-0.707177	0.102402	abundance
ZNF658	1.10849	0.00198653	0.932737	0.000346019	-0.318145	0.592463	0.439897	0.154648	abundance
CBY1	1.17306	0.000710753	0.76701	0.000144696	2.34356	0.0262649	0.912649	0.0215867	abundance
CNTNAP3B	-0.932119	0.00301371	-0.812871	0.000278482	-0.557565	0.305258	-0.371757	0.268426	abundance
CBWD5_CBWD6	-0.789164	0.0163156	-0.837834	5.83743e-05	0.0783847	0.957177	-0.831559	0.0160466	abundance
CBWD5	-0.717026	0.0299165	-0.798892	8.59884e-05	-1.07859	0.417441	-0.803733	0.0176062	abundance
CBWD3_CBWD5	-0.706355	0.0301632	-0.747244	0.000138409	-2.68868	0.0477153	-0.794725	0.0183804	abundance
PGM5	2.15342	9.96354e-05	1.75536	2.6462e-05	-0.975966	0.363102	1.32953	0.0302367	abundance
FAM122A	0.359903	0.225811	0.380827	0.00600749	-0.000612784	0.999222	0.359086	0.0895876	background
FXN	-1.26089	0.000209363	-1.3832	4.96701e-06	-1.41976	0.132284	-1.48137	0.0177557	abundance
TJP2	-0.91337	0.00745429	-0.673322	0.000264583	-1.29404	0.130234	-0.686743	0.0268239	abundance
PTAR1	0.681439	0.0390424	0.371124	0.0181635	0.0548118	0.932941	0.204455	0.342059	abundance
SMC5	-0.146715	0.638959	0.164242	0.326422	-0.123444	0.822707	0.14272	0.590118	background
TMEM33	-0.645381	0.034313	-0.327338	0.0601898	-0.86059	0.127713	-0.665582	0.0864215	translation
SLC25A42	2.05652	2.52744e-06	1.77589	2.76455e-06	1.68745	0.132923	1.68532	0.036463	translation
TMEM2	-0.768335	0.0157633	-0.57978	0.00240071	-1.25878	0.0811535	-0.779973	0.0600233	abundance
ABHD17B	-0.134354	0.661519	-0.0117734	0.91519	-0.168441	0.718584	-0.0516003	0.742341	background
C9orf85	0.236032	0.488484	0.779776	0.000524863	-1.38948	0.0558462	0.701105	0.0253757	buffering
GDA	-1.75602	5.0521e-05	-1.68351	1.51754e-06	-15.0152	0.00107189	-1.80748	0.00794286	abundance
ANXA1	-1.67089	0.000136698	-1.69239	6.32692e-06	-5.84702	0.0150809	-2.10326	0.00897865	abundance
RORB	1.05558	0.00153803	1.03957	3.04955e-05	-1.04064	0.102196	0.723826	0.0236778	abundance
C9orf40	-1.84089	6.88143e-06	-1.41185	9.88796e-05	-2.74805	0.0204049	-3.04072	0.0175848	translation
NMRK1	2.03748	3.21571e-06	1.4486	6.66326e-06	4.33028	0.0120651	1.92027	0.0108238	abundance
OSTF1	0.581572	0.0466773	0.388498	0.00810907	0.26556	0.597519	0.166583	0.429063	abundance
PCSK5	2.3136	1.11738e-06	2.7857	3.2738e-07	2.65542	0.317777	2.81727	0.0110005	abundance
RFK	-0.733994	0.0203224	-0.979395	0.000522398	-0.397938	0.578513	-0.78835	0.0978727	abundance
GCNT1	1.3211	0.000182279	1.02232	0.00011702	1.51922	0.0438769	1.22433	0.0815956	translation
LRIG2	0.388639	0.198621	0.216645	0.0759717	0.617805	0.270766	0.258482	0.196773	background
VPS13A	0.836928	0.017554	0.805221	0.000969032	2.31412	0.0190112	1.15904	0.0140281	abundance
CEP78	-1.38556	0.000112111	-1.3512	6.12791e-06	-4.49785	0.00380632	-1.90364	0.00794286	abundance
PSAT1	-1.10387	0.000768764	-0.989441	5.31783e-05	-1.68729	0.0412888	-1.42965	0.034838	abundance
TLE4	-0.910205	0.00617198	-0.962448	6.12579e-05	-1.47699	0.122399	-1.02643	0.026393	abundance
TLE1	0.597779	0.0594256	0.71418	0.000369947	-0.464008	0.725136	0.608452	0.0439008	abundance
UBQLN1	-0.466836	0.131435	-0.443693	0.00401309	-1.67225	0.0406748	-0.563619	0.0348537	abundance
GKAP1	0.628855	0.0628346	0.93726	0.000249276	0.320121	0.727606	0.89761	0.034773	abundance
KIF27	0.822296	0.013343	0.762381	0.00432454	0.730643	0.273286	0.690137	0.152547	abundance
C9orf64	0.0643555	0.837653	0.286292	0.0344096	0.00742967	0.98896	0.260361	0.193819	background
HNRNPK_RMI1	-0.616879	0.0571438	-0.467789	0.00240588	-2.14921	0.0245542	-0.548393	0.0385721	abundance
NTRK2	5.17193	2.80729e-11	4.83536	1.20748e-07	6.07384	0.00378147	8.47303	0.0207253	translation
AGTPBP1	0.756783	0.0197058	0.227948	0.106275	0.458383	0.418855	0.0304253	0.902349	abundance
NAA35	0.17272	0.600891	0.0296515	0.783087	0.227539	0.702093	0.0351433	0.831202	background
GOLM1	-0.23679	0.428181	-0.0721655	0.567132	-0.234344	0.642985	-0.0687709	0.742751	background
ZCCHC6	0.965306	0.0069255	0.769674	0.000295203	2.53938	0.0307818	0.935699	0.0224903	abundance
GAS1	1.01998	0.00431429	1.04044	0.00013255	2.54832	0.0449334	1.34462	0.0184218	abundance
DAPK1	-1.0453	0.00137656	-0.927767	0.000481573	-0.797334	0.197892	-0.49779	0.244766	abundance
CTSL	-0.413703	0.154389	-0.18913	0.0897658	0.219205	0.652287	-0.137402	0.392348	background
SRSF7	-1.97591	2.36043e-06	-1.70868	1.34738e-06	-3.79229	0.0281176	-1.79006	0.0119197	abundance
SPIN1	0.296931	0.31689	-0.0467665	0.669885	0.348495	0.474869	-0.0800464	0.636107	background
CKS2	-2.17969	9.2763e-06	-2.52936	3.01766e-07	-9.14528	0.157967	-2.61469	0.00716817	abundance
SECISBP2	0.410345	0.153729	0.120274	0.315403	0.311369	0.496295	-0.068837	0.708716	background
SEMA4D	-0.176156	0.604198	-0.327957	0.0255916	0.691554	0.208453	-0.275454	0.147489	background
AUH	0.911716	0.00434625	0.849677	0.000668048	0.260068	0.634352	0.19063	0.599459	abundance
NFIL3	1.6637	7.44454e-05	1.58644	2.50117e-06	8.81947	0.00517094	1.78705	0.0081935	abundance
IARS	-0.604364	0.0425658	-0.798781	8.88982e-05	-2.62607	0.0152016	-0.901908	0.015049	abundance
CENPP_IPPK_NOL8	-0.676204	0.0214241	-0.505166	0.00529281	-0.585668	0.22354	-0.208033	0.620722	abundance
BICD2	-1.0475	0.00497056	-0.807056	0.000168546	1.17126	0.462683	-0.661648	0.0355524	abundance
CARD19	-0.766486	0.021273	-0.914722	6.0697e-05	-3.43322	0.0100057	-1.03721	0.013896	abundance
NINJ1	0.819714	0.0109808	0.595829	0.00222533	1.00384	0.129329	0.67527	0.0939484	abundance
PHF2	0.248589	0.44151	0.497597	0.00171747	-1.15729	0.320257	0.465585	0.0497479	background
PTPDC1	-0.636661	0.0353111	-0.36289	0.0249844	-0.861414	0.134285	-0.582435	0.101191	translation
ZNF169	0.218284	0.457255	-0.426778	0.00652582	0.502732	0.285746	-0.535694	0.0452436	buffering
MFSD14B	-0.131876	0.663128	-0.0691673	0.524921	-0.235227	0.607179	-0.124696	0.436516	background
FBP2	1.31948	0.000147498	1.04828	0.00012461	1.0232	0.0930446	0.267509	0.516004	translation
C9orf3	0.858364	0.00619771	0.615885	0.00108136	1.51201	0.0639423	0.979951	0.0185325	abundance
FANCC	-1.38022	0.000109424	-1.26947	5.59319e-06	-8.32533	0.00242848	-1.4159	0.00873527	abundance
PTCH1	0.424312	0.160296	0.599528	0.00525739	-0.169753	0.755666	0.284981	0.221412	background
WDR91	0.811748	0.00964621	0.918229	5.35831e-05	0.953032	0.464092	0.933291	0.0219388	abundance
SLC35D2	1.46201	5.76171e-05	1.33065	5.96464e-06	3.41148	0.0150809	1.74171	0.00986977	abundance
ZNF367	-2.71901	5.89842e-08	-2.2501	2.33141e-06	-3.97881	0.00904419	-3.95751	0.0346243	translation
HABP4	0.527845	0.0903022	0.466903	0.00202127	1.11874	0.237086	0.487037	0.0484115	abundance
MPHOSPH6	-1.50754	0.000152724	-1.66836	1.41087e-06	-6.90508	0.110769	-1.67755	0.00794286	abundance
CCDC180	0.976041	0.00959535	1.29437	4.39298e-05	4.30215	0.00693426	1.64889	0.00815003	abundance
TDRD7	0.976602	0.00296772	0.589987	0.000728417	2.12289	0.0431544	0.788778	0.0294828	abundance
NCBP1_TMOD1_TSTD2	-0.288499	0.354529	-0.272232	0.0319128	-0.271404	0.676812	-0.271095	0.168926	background
ANP32B	-0.72792	0.0180608	-0.348825	0.0245331	-0.856609	0.132923	-0.464816	0.1769	translation
TRIM14	-0.899183	0.00357595	-0.979532	0.000483499	-0.85575	0.126983	-0.698871	0.354979	abundance
CORO2A	-0.631859	0.0410271	-0.670828	0.000469732	0.277355	0.758493	-0.543198	0.0527412	abundance
TBC1D2	-0.0664371	0.837769	0.133191	0.394846	-0.0927405	0.861986	0.147876	0.536072	background
ANKS6	-0.575584	0.0550045	-0.578343	0.00137885	0.0422673	0.958401	-0.388668	0.128472	abundance
GALNT12	1.72639	1.78974e-05	1.61393	0.000117665	1.78865	0.074877	1.71497	0.180384	abundance
TGFBR1	0.0205795	0.954049	-0.027715	0.851469	0.0183941	0.97772	-0.0271787	0.906849	background
ALG2	0.156369	0.60326	0.153153	0.196989	0.31705	0.48809	0.225901	0.218366	background
SEC61B	-0.275619	0.399099	-0.326467	0.0273318	-0.316428	0.714163	-0.330969	0.159948	background
STX17	1.14983	0.000707039	0.95422	6.86868e-05	1.51722	0.0634663	1.07599	0.0242309	abundance
ERP44	0.44421	0.192662	0.529187	0.00118047	1.50587	0.101961	0.550106	0.0370918	background
INVS_TEX10	-0.695792	0.0236418	-0.645212	0.000367881	1.15829	0.13734	-0.486462	0.0498008	abundance
MSANTD3_MSANTD3-TMEFF1_TMEFF1	-0.0472719	0.879691	-0.224353	0.0681173	-0.120385	0.802652	-0.275398	0.150496	background
MRPL50	-0.911597	0.0236337	-1.07884	2.28953e-05	-0.50279	0.909998	-1.0728	0.0137036	abundance
ZNF189	0.861977	0.00949846	0.688488	0.00159437	0.788087	0.261176	0.658163	0.0901313	abundance
TMEM246	0.275395	0.343631	0.249295	0.0663218	0.468707	0.311773	0.416149	0.0836495	background
RNF20	0.411526	0.184953	0.502989	0.00388967	0.424803	0.473568	0.505214	0.0834562	background
GRIN3A	0.830894	0.0163681	0.675378	0.00573436	0.250991	0.697809	0.37431	0.253849	abundance
GATB	-0.0807449	0.79518	0.0303418	0.790326	-0.0797378	0.873247	0.02806	0.874605	background
NIPSNAP3A	0.352857	0.354948	0.248472	0.0775211	0.761548	0.422777	0.280474	0.201116	background
NIPSNAP3B	0.794146	0.0206286	0.702131	0.00404642	0.102401	0.910985	0.39314	0.233613	abundance
ABCA1	1.08089	0.00163991	1.0582	0.000196172	1.30343	0.202798	1.17791	0.0828945	abundance
SLC44A1	1.01381	0.0014542	0.722185	0.000836954	1.36356	0.0378812	2.05834	0.010466	translation
TMEM38B	-0.966278	0.00629869	-1.0007	0.000300251	-0.844854	0.512446	-0.967396	0.0686043	abundance
ZNF462	0.763337	0.0239443	0.85325	0.000226835	1.1049	0.345812	0.894623	0.0292154	abundance
RAD23B	-0.648263	0.0262208	-0.702225	0.000178698	-0.0498184	0.927359	-0.573227	0.0516613	abundance
DUSP9	-2.20059	1.51032e-06	-1.83355	3.28899e-05	-2.56138	0.0353762	-2.24302	0.0521437	translation
IKBKAP	0.196234	0.511435	0.318135	0.0259735	0.0708049	0.902764	0.276512	0.206545	background
FAM206A	0.490955	0.0957234	0.1144	0.329411	0.332583	0.47892	-0.0434577	0.809879	background
CTNNAL1	0.194551	0.545208	0.0940274	0.491362	0.170585	0.774467	0.0813094	0.706848	background
TMEM245	0.24677	0.393231	0.234596	0.0620758	0.352884	0.459801	0.331607	0.13136	background
PTPN3	-0.133694	0.668511	-0.0514291	0.669879	-0.101989	0.849285	-0.0276853	0.883055	background
AKAP2_PALM2_PALM2-AKAP2	-0.286608	0.352424	-0.0561979	0.674669	-0.340749	0.507357	-0.134261	0.524618	background
TXN	-1.03968	0.00710826	-1.02592	2.31053e-05	-1.87836	0.432712	-1.03641	0.013064	abundance
SVEP1	1.03707	0.0012913	1.27165	2.94982e-05	1.27198	0.0671702	1.56617	0.0471115	abundance
KIAA0368	0.00247463	0.993839	0.13916	0.212518	0.227455	0.676294	0.1394	0.402215	background
ZNF483	-0.469659	0.113168	-0.354465	0.035288	-0.0920915	0.853607	0.027521	0.882273	abundance
DNAJC25_DNAJC25-GNG10_GNG10	0.244669	0.46842	-0.0890642	0.503045	0.284216	0.66458	-0.102791	0.621698	background
UGCG	-0.418557	0.216346	-0.4031	0.0112301	-0.889915	0.229017	-0.449606	0.0827802	background
SUSD1	0.337662	0.290661	0.541137	0.0157299	0.336799	0.672888	0.540816	0.135602	background
PTBP3	-0.30064	0.347778	-0.363331	0.0219669	-0.817475	0.170154	-0.4481	0.0786778	background
HSDL2	0.126534	0.71109	0.0503596	0.662788	0.116238	0.857362	0.0486999	0.785894	background
KIAA1958	0.250258	0.416871	-0.0845229	0.535775	0.198125	0.715744	-0.032131	0.882564	background
CRYL1	2.51527	3.48306e-07	2.2059	8.31294e-07	5.2895	0.00897876	2.60552	0.0104567	abundance
SNX30	0.166089	0.573085	0.0334621	0.762593	0.149693	0.750109	-0.235931	0.180807	background
ZNF883	1.11178	0.00120006	0.627577	0.00326828	0.481532	0.338855	0.0133656	0.965251	abundance
ZFP37	0.833814	0.0147123	0.601312	0.00755081	0.311891	0.622108	0.315708	0.368545	abundance
SLC31A2	0.4656	0.10181	0.476565	0.00675321	0.63396	0.188329	1.14155	0.0161669	abundance
FKBP15	0.496984	0.114486	0.647258	0.000291779	0.771573	0.338855	0.651124	0.0252802	abundance
SLC31A1	-0.116775	0.706186	-0.223957	0.0632443	-0.116659	0.842838	-0.223945	0.225489	background
PRPF4	-1.31917	0.000172057	-1.28421	7.77572e-06	-2.47593	0.0257076	-1.51304	0.0166321	abundance
WDR31	3.04074	1.18797e-08	2.82465	2.86398e-07	0.139101	0.807242	0.479461	0.173931	abundance
HDHD3	0.571839	0.0528274	0.245091	0.265167	0.693059	0.154561	1.23265	0.0195226	background
ALAD	0.932089	0.00473618	1.03056	1.77372e-05	2.21534	0.185837	1.04299	0.0122469	abundance
C9orf43_POLE3	-1.21458	0.000470711	-1.33435	1.97866e-05	-1.9426	0.135455	-1.63439	0.0326303	abundance
RGS3	0.371131	0.206512	0.427614	0.00468771	0.286498	0.589032	0.412094	0.094735	background
ZNF618	-0.688527	0.0266783	-0.548796	0.00178586	0.498982	0.284023	-0.251549	0.171032	abundance
COL27A1	-1.35207	0.0002858	-1.66715	9.52705e-06	-3.11616	0.0528398	-2.13288	0.0178464	abundance
AKNA	-0.649119	0.0694885	-0.633405	0.0131265	-0.202021	0.802535	-0.455974	0.245229	abundance
IK	0.151415	0.630972	0.0239337	0.840336	0.172015	0.750109	0.0436639	0.809092	background
ATP6V1G1	0.417623	0.161048	0.268543	0.0423993	-0.0734391	0.89154	0.119277	0.490663	background
TNC	-0.0856133	0.809499	0.304246	0.194271	-0.101659	0.882969	0.308176	0.399096	background
PAPPA	1.95783	1.94042e-05	2.96306	2.20123e-06	2.64529	0.0476633	3.13377	0.0253129	abundance
ASTN2	0.71418	0.023685	0.810174	0.000365607	1.32358	0.141226	0.971527	0.0328682	abundance
