## Supplementary material for "Adaptive post-transcriptional reprogramming of metabolism limits response to targeted therapy in BRAF^V600^ melanoma": Table S5 (part 2 of 3)

### Sheet: 24hr vem vs DMSO (continued)
identifier	translatedmRNA.apvEff	translatedmRNA.apvRvmPAdj	totalmRNA.apvEff	totalmRNA.apvRvmPAdj	translation.apvEff	translation.apvRvmPAdj	buffering.apvEff	buffering.apvRvmPAdj	singleRegMode
TRIM32	0.0573356	0.85794	0.14925	0.209119	0.184132	0.704793	0.169272	0.338141	background
TLR4	-1.81382	1.29788e-05	-2.09047	6.8315e-07	-1.80614	0.179277	-2.09008	0.00868956	abundance
CDK5RAP2	-0.298069	0.32215	-0.220156	0.0827773	-0.182623	0.737176	-0.190803	0.32148	background
MEGF9	1.19045	0.000361704	0.999564	2.85823e-05	2.13177	0.014323	1.58436	0.00897865	abundance
FBXW2	0.334603	0.240781	0.162505	0.164603	0.236272	0.608805	0.015216	0.933078	background
PSMD5	-0.228744	0.467315	-0.302094	0.0186207	-0.388932	0.711044	-0.307226	0.121281	background
PHF19	-2.13067	1.02388e-06	-2.01195	8.0597e-06	-2.03028	0.0845818	-1.82297	0.199551	abundance
CNTRL	-0.433764	0.131431	-0.825799	0.000127653	-1.34684	0.0389871	-1.09338	0.011596	abundance
WDR45	0.870894	0.00577491	0.810897	0.000221955	1.89782	0.0210477	1.22002	0.0173111	abundance
GSN	0.456421	0.152821	0.211509	0.110217	-0.143676	0.76234	0.0524262	0.737996	background
STOM	-0.345941	0.227262	-0.235501	0.0438711	-0.516783	0.276984	-0.258526	0.161272	background
DAB2IP	0.17063	0.622068	0.125258	0.325453	0.0259691	0.970797	0.106123	0.578949	background
NDUFA8	0.150166	0.625538	-0.180438	0.17257	0.0773744	0.891118	-0.150679	0.461829	background
MRRF_RBM18	-0.384127	0.191122	-0.156373	0.21469	-0.199238	0.684707	0.00882731	0.96321	background
PTGS1	1.38672	0.000262117	1.17965	0.000981186	0.524225	0.390314	0.0993404	0.869987	abundance
RC3H2	0.786582	0.00956776	0.354319	0.00945197	0.738386	0.172486	0.331061	0.134451	abundance
ZBTB26	1.21558	0.000383787	0.821865	0.000103116	-0.680452	0.156333	0.29693	0.112964	abundance
RABGAP1	1.15716	0.000732394	0.942242	3.9857e-05	1.32622	0.246251	0.958155	0.0211595	abundance
STRBP	0.427321	0.149269	0.17912	0.132669	0.498561	0.327344	0.205767	0.295011	abundance
DENND1A	-0.0042245	0.989544	-0.462302	0.00366965	0.689797	0.152774	-0.459562	0.0450005	buffering
NR6A1	0.153841	0.625905	0.194752	0.245169	0.0456955	0.937041	0.125262	0.599476	background
OLFML2A	3.02104	1.11989e-07	2.89021	6.41018e-07	-1.39694	0.464182	2.07757	0.0349374	abundance
GOLGA1	0.601489	0.0443007	0.659221	0.000424027	1.32483	0.061397	0.789278	0.0262964	abundance
SCAI	0.134005	0.716805	0.367688	0.0331316	0.762215	0.230251	0.406828	0.0990663	background
PPP6C	-0.0943321	0.770017	-0.188177	0.111869	0.0685277	0.907574	-0.177281	0.315664	background
RABEPK	-1.18421	0.000566439	-1.31145	1.03119e-05	-3.65309	0.00714029	-1.82186	0.00868969	abundance
HSPA5	-0.912346	0.00681666	-0.718129	0.000919883	-1.65087	0.061397	-0.950235	0.0366624	abundance
GAPVD1	0.0199974	0.955073	-0.0286137	0.825001	-0.0185355	0.975064	-0.023667	0.900752	background
MAPKAP1	0.18664	0.529088	-0.105509	0.355755	0.136169	0.784446	-0.0664179	0.703237	background
MVB12B	-0.0420025	0.902919	-0.237079	0.0661835	0.564285	0.257372	-0.225501	0.20846	background
ZBTB43	-0.0548743	0.872243	0.0356899	0.782447	-0.0343945	0.955484	0.0293189	0.882793	background
ZBTB34	0.0809588	0.801521	-0.0701039	0.499628	0.286036	0.562774	-0.072732	0.641746	background
ANGPTL2	-0.674892	0.0277587	-0.874486	0.000284128	0.00348269	0.99723	-0.608291	0.0955862	abundance
ZNF79	0.227838	0.464712	0.133482	0.321453	0.279686	0.610663	0.158704	0.459963	background
RPL12	-0.318916	0.336478	0.308682	0.0294697	0.349893	0.587777	0.247512	0.21025	background
LRSAM1	0.639521	0.034141	0.599069	0.00332045	0.396974	0.467525	0.391932	0.259389	abundance
FAM129B	-1.06764	0.00270518	-1.08576	1.73264e-05	4.17194	0.00650817	-0.941072	0.0142514	abundance
STXBP1	-0.659966	0.0298128	-0.650564	0.00132697	-0.114133	0.856934	-0.359004	0.252166	abundance
CFAP157_PTRH1	-1.01002	0.00415338	-0.864638	0.00173639	-1.91292	0.0283263	-1.41998	0.0210158	abundance
FPGS	-0.608394	0.04638	-0.575559	0.00701591	-0.762483	0.181636	-0.714084	0.0861483	abundance
ENG	-0.78064	0.0367834	-0.674792	0.00127752	0.774456	0.294397	-0.50458	0.075385	abundance
DPM2	-0.398997	0.199945	-0.504615	0.00567155	-1.10997	0.0803788	-0.664696	0.0343914	background
FAM102A	2.06157	2.66083e-06	1.74992	1.5806e-06	5.91841	0.00414827	2.0323	0.0097308	abundance
SLC25A25	-1.03369	0.00149299	-0.828176	0.000325244	-0.582174	0.377127	-0.376607	0.315803	abundance
MCUB	-0.604323	0.061615	-1.13115	1.16872e-05	7.68997	0.0100894	-1.06383	0.0111116	abundance
C9orf16	1.00433	0.00536615	0.95753	0.000251233	2.81629	0.0122605	1.33699	0.0133343	abundance
CIZ1	-0.0889911	0.783622	0.0436248	0.764056	-0.105902	0.846083	0.0650715	0.766326	background
DNM1	0.318762	0.309368	0.291055	0.0769	-0.0954745	0.85391	0.115096	0.526617	background
GOLGA2	0.504342	0.0999698	0.595767	0.000720756	1.20109	0.130991	0.65004	0.033791	abundance
SWI5	-0.192316	0.560268	-0.256554	0.0819448	-0.612939	0.254143	-0.3224	0.134142	background
TRUB2	-0.39656	0.162248	-0.28132	0.0293958	-0.609023	0.198945	-0.605449	0.0361825	background
COQ4	-0.522827	0.0891092	-0.448379	0.00467816	-0.349774	0.554127	-0.418041	0.10145	abundance
SLC27A4	-0.646167	0.0406045	-0.596601	0.0018969	-0.667346	0.284924	-0.602295	0.0724729	abundance
URM1	-0.448528	0.162206	-0.295912	0.0573621	-1.00395	0.0875938	-0.47941	0.0575663	background
CERCAM	0.383883	0.214246	0.174357	0.252905	0.46213	0.394194	0.243117	0.3728	background
ODF2	-1.12942	0.00191059	-0.855167	8.70256e-05	0.144472	0.877315	-0.780736	0.0304182	abundance
GLE1	-0.0997365	0.748236	-0.0957945	0.365477	0.114948	0.816745	-0.0751536	0.633367	background
SET	-0.948568	0.00280237	-0.786813	9.10017e-05	-0.795148	0.153345	-0.77497	0.0254954	abundance
PKN3_ZDHHC12	-0.0176245	0.961518	-0.0704702	0.674121	-0.108455	0.84215	-0.0796347	0.685078	background
ZER1	0.887952	0.0100796	0.807465	0.000381688	-1.09385	0.0611071	0.455706	0.0490802	abundance
TBC1D13	-0.265576	0.387881	-0.256933	0.0473575	-0.194266	0.733382	-0.247275	0.218171	background
KYAT1	-0.0604632	0.85585	-0.1463	0.279591	-0.222814	0.654882	-0.172112	0.36088	background
NUP58	-1.00843	0.0023961	-1.16775	1.7403e-05	1.48634	0.0499078	-0.854375	0.0244421	abundance
KLF15	-0.147339	0.688154	-0.257925	0.128881	-0.472991	0.447249	-0.297341	0.22509	background
SNRNP200	-0.205173	0.523082	0.012617	0.930468	-0.210816	0.714351	0.0395865	0.862324	background
SH3GLB2	-0.696794	0.028315	-0.659323	0.000445024	-0.744561	0.254456	-0.66393	0.0364506	abundance
SELK	-0.663471	0.0383739	-0.768015	0.000140182	0.781863	0.443652	-0.708502	0.0267345	abundance
CACTIN	-0.26347	0.467793	-0.330776	0.0189165	-0.529445	0.529089	-0.339648	0.120662	background
DOLPP1	-1.20315	0.000448988	-1.08836	5.81901e-05	-1.77216	0.0786049	-1.4474	0.0222849	abundance
CRAT	0.756638	0.0165545	0.730409	0.00124336	0.90578	0.15176	0.811979	0.102246	abundance
TRIM59	-0.0502481	0.890508	-0.146893	0.319318	-0.0802002	0.910985	-0.148918	0.50912	background
ASB6_C9orf50_NTMT1	-1.16783	0.000683048	-1.02757	4.12749e-05	-2.17003	0.0231365	-1.25618	0.0180873	abundance
PTGES	-0.474261	0.130059	-0.521056	0.00539192	0.34182	0.505727	-0.302703	0.155024	abundance
TOR1B	-0.235373	0.44556	-0.215318	0.0595018	0.39588	0.464731	-0.203968	0.232298	background
USP20	0.472039	0.158685	0.42195	0.00408357	-1.81067	0.0244814	0.3525	0.0828539	background
FNBP1	1.15874	0.000550319	1.14813	1.12331e-05	-2.19616	0.0161651	0.829509	0.0167821	abundance
GPR107	0.642287	0.0306846	0.716063	0.000142526	1.01668	0.189241	0.723059	0.0201905	abundance
NCS1	-0.873814	0.00502758	-0.938216	9.73939e-05	-1.27211	0.110297	-1.16817	0.0540697	abundance
FUBP3	-0.186375	0.531962	-0.0111587	0.930031	-0.191243	0.69393	-0.0691096	0.729722	background
EXOSC2	-1.8265	4.28437e-06	-1.67527	5.80444e-06	-2.61836	0.0120519	-4.5254	0.0123069	abundance
ABL1	0.269025	0.395074	0.24751	0.0562345	-0.0411101	0.95211	0.21319	0.269336	background
AIF1L	1.51504	5.30102e-05	1.47305	3.58096e-06	-0.0704817	0.9725	1.3075	0.0176348	abundance
FAM78A	0.183554	0.547228	0.16303	0.190096	-0.0796097	0.87348	0.0668603	0.680559	background
PLPP7	1.80191	8.93307e-06	1.51876	0.000279235	2.72178	0.00897876	4.29355	0.0081659	translation
PRRC2B	0.60855	0.065399	0.696243	0.000389145	-0.95032	0.254691	0.598184	0.0385906	abundance
POMT1_UCK1	-0.0951528	0.774167	-0.0871798	0.457009	-0.22635	0.671114	-0.10459	0.545328	background
RAPGEF1	0.418121	0.14644	0.127953	0.269376	0.467214	0.32113	0.189381	0.339369	background
NTNG2	4.6114	3.67023e-09	3.72964	6.0079e-07	-1.91997	0.191984	2.19235	0.0324669	abundance
SETX	0.354453	0.2265	0.201384	0.0798386	0.202784	0.693108	0.180863	0.297084	background
AK8_SPACA9	1.59565	2.57707e-05	1.20007	4.27368e-05	2.89798	0.00778364	2.632	0.00587583	abundance
TSC1	0.266465	0.381045	0.28263	0.0244298	0.759549	0.277532	0.309455	0.115795	background
GTF3C5	-0.857486	0.00652783	-0.663612	0.000815592	-1.66397	0.0377497	-1.07422	0.019158	abundance
RALGDS	0.960217	0.00346829	0.710539	0.00084418	1.48812	0.0511956	0.991749	0.0393037	abundance
SURF6	-1.18409	0.000810373	-0.916187	4.95494e-05	-0.207089	0.887378	-0.848013	0.0244382	abundance
MED22	-1.60236	0.000101894	-1.51183	1.1357e-05	-2.56243	0.215575	-1.66346	0.0218707	abundance
RPL7A	-0.834866	0.025327	0.159853	0.17257	0.143169	0.784073	0.0370441	0.819554	background
SURF1	0.801593	0.0183736	0.855878	7.55452e-05	3.83117	0.0120519	0.952171	0.0150894	abundance
SURF2	-1.13508	0.00182594	-0.848754	0.000524749	-2.43725	0.0477153	-1.27171	0.020519	abundance
REXO4_STKLD1	-0.686313	0.0214315	-0.449031	0.00216701	-2.70836	0.00924804	-0.581381	0.0283568	abundance
CACFD1	1.23596	0.000922195	0.81043	0.000859031	2.58274	0.0120519	1.3816	0.0160456	abundance
SLC2A6	0.161344	0.638092	0.0257572	0.895841	0.16632	0.801844	0.0419439	0.893261	background
VAV2	-1.25628	0.000646849	-1.05475	1.91125e-05	-4.25454	0.0330936	-1.14582	0.0127191	abundance
BRD3	0.404111	0.185994	0.431626	0.00374894	-0.372019	0.626527	0.380866	0.0869827	background
WDR5	-1.30502	0.000183342	-1.26955	1.35642e-05	-1.46588	0.22239	-1.3504	0.0568265	abundance
RXRA	0.792531	0.0116945	0.603233	0.00672201	0.689003	0.257691	0.468496	0.391111	abundance
COL5A1	1.37986	0.00112121	1.16034	0.000587236	0.112705	0.91453	0.701632	0.166327	abundance
PPP1R26	-0.0757614	0.827923	-0.211455	0.122583	0.0372418	0.960244	-0.20472	0.320894	background
C9orf116	0.303154	0.347379	0.121981	0.262787	0.971528	0.0949637	0.159851	0.328055	background
MRPS2	-1.37948	0.000125336	-1.08847	6.74597e-05	-2.33008	0.0241888	-1.82195	0.0237826	translation
CAMSAP1	-0.720026	0.0161572	-0.911589	3.88916e-05	1.63957	0.0284356	-0.743803	0.0201181	abundance
UBAC1	-0.728074	0.0186026	-0.721212	0.000607766	-1.85601	0.0197662	-1.16527	0.0108966	abundance
NACC2	0.235585	0.476659	0.233224	0.0791093	-0.415734	0.406212	0.168369	0.323349	background
C9orf69	-0.587967	0.0616945	-0.848991	0.000672391	-1.24629	0.0831628	-1.05803	0.0305073	abundance
QSOX2	-0.997798	0.00265359	-0.676394	0.000229664	2.08703	0.052131	-0.535231	0.0372362	abundance
GPSM1	-0.568107	0.105561	-0.835654	0.00096696	-0.380524	0.670573	-0.807736	0.0552684	abundance
DNLZ	-1.28145	0.000889766	-1.09274	3.27919e-05	-1.65869	0.132815	-1.1228	0.0197718	abundance
SNAPC4	-1.10825	0.00112003	-1.06792	3.00506e-05	-0.199415	0.819189	-0.918451	0.0286801	abundance
INPP5E	0.135415	0.689311	-0.101264	0.445619	0.210228	0.73463	-0.117814	0.559892	background
C9orf163_SEC16A	-0.214448	0.52756	0.0773375	0.595919	-0.340042	0.52858	0.146204	0.454486	background
NOTCH1	0.766323	0.0172031	0.286013	0.171952	0.495058	0.287723	-0.418878	0.107518	background
EGFL7	0.220798	0.540714	0.10119	0.419348	0.290464	0.683478	0.110866	0.563967	background
AGPAT2	-0.597089	0.061615	-0.742565	0.000461128	-1.59328	0.0471598	-0.881708	0.0256308	abundance
FAM69B	0.277576	0.43612	0.0626199	0.569118	0.700232	0.183077	0.0966703	0.53978	background
TMEM141	0.0196311	0.962663	-0.229932	0.138893	-0.394388	0.566347	-0.226199	0.297237	background
CCDC183	0.743609	0.0143523	0.177084	0.205974	0.73779	0.158463	0.157975	0.709568	background
RABL6	-0.320233	0.299273	-0.396018	0.0130217	-0.844513	0.156275	-0.49823	0.0602832	background
C9orf172	1.73408	8.31656e-05	0.715547	0.0118743	1.0895	0.136042	-0.0541621	0.928814	translation
PHPT1	0.485633	0.160296	0.00765585	0.95579	0.50054	0.407701	0.0970487	0.63195	background
TRAF2	-1.53199	0.00033021	-1.22954	3.2972e-05	-3.38849	0.0538831	-1.43456	0.017804	abundance
FBXW5	0.0495745	0.890806	-0.281704	0.0869805	-0.444775	0.357716	-0.259368	0.185403	background
PRTG	-0.67256	0.0239953	-0.437648	0.00251472	0.831861	0.118564	-0.335133	0.0944413	abundance
ABCA2	0.690688	0.0336037	0.302163	0.0982981	0.359596	0.483464	-0.0476109	0.872313	abundance
SAPCD2	-2.20556	1.01566e-06	-2.5008	1.3856e-06	0.222008	0.818502	-1.26228	0.0457506	abundance
UAP1L1	0.415639	0.176514	0.472353	0.00932469	0.465088	0.414541	0.488785	0.109781	background
MAN1B1	0.362287	0.244845	0.361784	0.0145151	0.0182102	0.97839	0.313467	0.158045	background
DPP7	0.662452	0.0418865	0.314254	0.0461311	1.14178	0.0758694	0.53653	0.0660064	abundance
TPRN	-0.843239	0.0130328	-0.717993	0.000470664	-1.26533	0.109125	-0.775079	0.0358074	abundance
TMEM203	-0.178217	0.579949	-0.270628	0.0484345	-0.850252	0.0998186	-0.341675	0.0842236	background
NDOR1	-0.36198	0.259035	-0.473984	0.00976859	-0.312564	0.63969	-0.464044	0.124664	background
CYSRT1	1.45519	0.000338763	1.06396	0.000206234	2.1271	0.0987469	1.26557	0.0460974	translation
FAM166A_TUBB4B	-2.15104	1.22912e-06	-1.98673	3.0439e-06	-0.32308	0.705558	-0.961726	0.102259	abundance
NELFB	-0.856678	0.00951176	-1.03945	0.000155394	-1.9289	0.0357678	-1.35697	0.0172485	abundance
TOR4A	-0.813433	0.010541	-0.982695	2.61756e-05	0.277679	0.670573	-0.954092	0.0140948	abundance
NSMF	-0.319425	0.334496	-0.756403	0.00083016	-1.54534	0.0481349	-0.867721	0.0210992	buffering
PNPLA7	2.35981	7.38764e-06	1.58872	1.40444e-05	2.23957	0.0981405	1.57076	0.0451752	translation
MRPL41	-0.542349	0.11335	-0.644364	0.0032915	-1.68008	0.0357678	-0.858097	0.0224933	abundance
DPH7	-1.37878	0.000153305	-1.25502	5.28836e-05	-2.75905	0.0122362	-2.19229	0.0118636	abundance
ARRDC1	0.275876	0.371478	0.143965	0.376738	0.373864	0.464668	0.25758	0.317021	background
EHMT1	-0.119119	0.708781	-0.141448	0.207714	0.0511226	0.931068	-0.129402	0.439845	background
XG	1.86604	0.000178476	1.90559	4.83918e-06	6.54162	0.00646715	2.23518	0.0097308	abundance
ARSE	1.09279	0.000844065	0.993696	0.000207604	0.616429	0.2137	-0.084618	0.870463	abundance
PRKX	0.570206	0.0635839	0.612825	0.000461919	0.122365	0.870869	0.592558	0.0340415	abundance
AMER1	-1.18668	0.000506485	-0.850063	7.44664e-05	-3.58157	0.00522413	-1.24852	0.0097308	abundance
CARNMT1	-0.500303	0.144905	-0.752808	0.00218921	-0.290606	0.737176	-0.713664	0.0763943	abundance
VCX3A	-0.260731	0.47485	-0.459423	0.0117879	-0.383241	0.682757	-0.468436	0.102734	background
VCX	-0.336741	0.347899	-0.402618	0.0517207	-0.692924	0.364079	-0.486151	0.137113	background
VCX2	-0.40855	0.249038	-0.377286	0.0361387	-0.526974	0.508928	-0.399482	0.173258	background
VCX3B	-0.234367	0.52334	-0.400557	0.059334	-0.507663	0.534241	-0.450009	0.171577	background
TBL1X	-1.77596	1.0781e-05	-1.59131	2.39962e-06	-1.08081	0.699759	-1.53097	0.0163641	abundance
SHROOM2	-1.31622	0.000338002	-1.06705	2.99487e-05	1.33957	0.137601	-0.738037	0.038258	abundance
WWC3	0.524749	0.0819765	0.311674	0.027309	0.566082	0.373361	0.327591	0.218147	abundance
RSRC2	-0.164742	0.583232	-0.0736444	0.644228	-0.158635	0.748506	-0.0406811	0.877648	background
HCCS	-0.930617	0.00399385	-0.783915	9.33141e-05	-3.4531	0.0192664	-0.878487	0.0172924	abundance
ZNF461	0.483998	0.107463	0.491716	0.00616356	0.21192	0.706515	0.369918	0.188545	abundance
MSL3	-0.281835	0.32215	-0.430127	0.00362583	-0.0974698	0.842105	-0.136185	0.41126	background
FRMPD4	1.85831	6.86179e-06	1.62531	1.17721e-05	0.355167	0.786409	0.646711	0.198712	abundance
PRPS2	-1.88534	3.23066e-06	-1.68906	2.26659e-06	-2.62531	0.0194368	-2.19792	0.036758	abundance
TMSB4X	0.228047	0.546065	-0.183326	0.116509	1.2192	0.113008	-0.205307	0.238834	background
TCEANC	2.17944	1.9188e-06	1.6668	1.11132e-05	4.42287	0.00686858	2.68426	0.011045	abundance
RAB9A	0.516661	0.0743792	0.456337	0.00236209	0.973291	0.089174	0.549055	0.0376329	abundance
PZP	2.47549	5.36223e-05	3.31344	3.55005e-07	-0.224263	0.95883	3.23032	0.00835003	abundance
GEMIN8	0.749536	0.0119248	0.938952	0.00012223	1.12636	0.0705693	1.59817	0.0149339	abundance
MOSPD2	0.898473	0.00876854	0.510962	0.00416604	0.722716	0.323683	0.463674	0.149911	abundance
PIGA	-1.03497	0.00185209	-1.02829	3.997e-05	-0.907017	0.263294	-1.00388	0.0296244	abundance
ELAVL1	-0.869208	0.0059428	-0.821901	9.56912e-05	1.30621	0.0573076	-0.553984	0.0379366	abundance
TMEM27	-1.20658	0.016813	-0.31282	0.200214	-1.20761	0.319364	-0.313445	0.495618	background
CA5B	-0.330362	0.255016	-0.0527427	0.654699	-0.338968	0.474764	-0.074204	0.729332	background
ZRSR2	0.158555	0.60831	0.0302014	0.829672	0.191894	0.69086	0.125618	0.478977	background
ATP5O	-0.128428	0.689154	-0.0532326	0.63371	-0.160391	0.776389	-0.0596544	0.727247	background
CTPS2	0.376019	0.209305	0.350478	0.00812647	-0.941534	0.14148	0.311722	0.108284	background
SYAP1	0.0254242	0.936142	0.0257	0.837093	0.0269908	0.958678	0.0285225	0.882552	background
TXLNG	-0.469526	0.109313	-0.569717	0.00233046	-0.182875	0.724919	-0.415497	0.133694	abundance
NHS	-0.341486	0.371255	-0.158142	0.328203	-0.762525	0.150264	-0.274305	0.152002	background
SCML1	-0.514061	0.106592	-0.798438	0.000996263	0.555567	0.298631	-0.532931	0.0585697	abundance
SCML2	-1.34699	0.000107392	-1.45207	2.78172e-05	-1.72525	0.0238619	-4.32802	0.00897865	abundance
CDKL5	2.16342	6.92674e-07	2.01276	1.25958e-06	4.48487	0.00344723	3.88211	0.00505999	abundance
MAP3K15_PDHA1	-0.43272	0.129156	-0.291013	0.0239674	-0.59087	0.217606	-0.418666	0.0817268	abundance
FGF13	-1.51232	4.06557e-05	-1.55056	4.20396e-06	-1.27701	0.120556	-1.43654	0.0409942	abundance
SH3KBP1	0.362004	0.209015	0.252421	0.0383445	0.819489	0.11479	0.369108	0.0791795	background
CXorf23	1.22063	0.00195658	0.943947	0.00045536	1.35717	0.20275	0.977878	0.0667965	abundance
RPS6KA3	-0.273229	0.4071	-0.33311	0.0541903	-0.6196	0.29781	-0.416112	0.126002	background
CNKSR2	-1.76052	5.21451e-05	-1.59448	0.000235663	-3.30725	0.0166131	-2.80858	0.0185761	abundance
MBTPS2	0.507977	0.0997115	0.494885	0.0374958	0.735573	0.216013	0.772475	0.106828	abundance
YY2	-0.290514	0.384292	0.0307139	0.891198	-0.266934	0.644241	-0.120067	0.688918	background
SMS	-0.599629	0.0433273	-0.634864	0.000416936	0.865654	0.106181	-0.428869	0.0601148	abundance
PHEX	2.86927	3.93394e-08	2.31149	7.93081e-07	0.220495	0.856934	1.22468	0.0324395	abundance
PRDX4	-1.13609	0.000660704	-1.32696	4.35439e-06	-6.29975	0.00378147	-1.40577	0.00897865	abundance
ACOT9	-0.684953	0.0220084	-0.523619	0.00104462	-2.38262	0.0107458	-0.730745	0.0185275	abundance
SAT1	0.888379	0.00425241	0.223565	0.069039	0.625982	0.204548	-0.139464	0.454319	abundance
APOO	-0.964463	0.00347152	-1.0053	9.14617e-05	-0.364241	0.752435	-0.823927	0.0865026	abundance
KLHL15	-0.276195	0.356071	-0.213054	0.149382	-0.252565	0.626527	-0.193919	0.411525	background
EIF2S3	-0.297441	0.317864	0.310075	0.0197198	-0.954503	0.0887974	0.402038	0.0686043	buffering
ZFX	0.569749	0.0754153	0.363771	0.0157436	1.0664	0.120741	0.46382	0.0799997	abundance
PDK3	0.606692	0.0424056	0.523429	0.00381462	0.922892	0.171226	0.740418	0.0472643	abundance
POLA1	-0.87554	0.00772505	-0.888445	7.63887e-05	-1.35584	0.124466	-0.930398	0.0210992	abundance
IL1RAPL1	1.04387	0.00206871	0.799167	0.000230149	1.08125	0.248186	0.808194	0.0525267	abundance
GK	-0.234553	0.469851	-0.186449	0.350443	-0.168028	0.791153	-0.126997	0.689386	background
TAB3	0.386078	0.183993	0.440073	0.00665103	0.36391	0.45575	0.428606	0.102841	background
DMD	0.58532	0.05655	0.597023	0.0130425	1.02898	0.0787332	1.12431	0.0289785	abundance
LANCL3	-0.0299674	0.934594	-0.113466	0.575492	0.117819	0.807242	-0.090818	0.567689	background
SYTL5	-1.37554	9.12486e-05	-1.77013	3.8981e-06	-0.82269	0.305659	-0.7488	0.0737325	abundance
SRPX	0.173543	0.572788	0.200714	0.0837983	0.740075	0.16573	0.242324	0.173597	background
RPGR	-0.383046	0.200506	-0.177046	0.164006	-0.158151	0.762685	-0.0585048	0.770268	background
MID1IP1	-1.12404	0.000937532	-0.911301	0.000188653	-1.99042	0.0581651	-1.38639	0.027275	abundance
BCOR	0.0343151	0.924551	0.388826	0.0311046	-0.0116104	0.989347	0.387675	0.162465	background
ATP6AP2	0.775744	0.0102875	0.761716	0.000334354	1.08839	0.0960073	1.05656	0.0305257	abundance
CXorf38	0.173148	0.563075	0.0975579	0.37296	0.152504	0.759927	0.0899438	0.591072	background
MED14_MED14OS	0.169135	0.591828	0.20378	0.12769	0.485428	0.326629	0.272367	0.16684	background
USP9X	0.79916	0.0200789	0.799984	0.000546932	2.43661	0.017082	1.09538	0.0149144	abundance
DDX3X	-0.272312	0.411785	-0.194493	0.149643	-0.568776	0.327386	-0.246513	0.237327	background
MAOA	1.01217	0.00139121	0.915636	4.44292e-05	0.729503	0.163601	0.622493	0.0459414	abundance
FUNDC1	0.181903	0.595539	0.101278	0.367837	-0.350425	0.429194	0.0671895	0.66633	background
KDM6A	0.387022	0.211769	0.321284	0.0199038	1.36542	0.0366831	0.44267	0.0494303	background
NUDCD2	-0.111094	0.75359	-0.287158	0.039264	-0.365515	0.639749	-0.296588	0.1638	background
KRBOX4	-0.0162304	0.961989	-0.100304	0.415369	0.177639	0.708866	-0.0933135	0.562458	background
ZNF674	0.355137	0.237601	0.0361841	0.797781	0.317373	0.512439	-0.122823	0.534938	background
CHST7	0.108005	0.750045	0.162696	0.279958	0.169299	0.783953	0.176361	0.444129	background
SLC9A7	1.15574	0.000613156	1.12568	3.1638e-05	-0.0958735	0.908389	0.555841	0.0826742	abundance
RP2	0.539112	0.0889419	0.391416	0.035217	0.640441	0.309904	0.452403	0.197306	abundance
JADE3	-0.335469	0.256298	-0.304267	0.0446183	-0.461905	0.363974	-0.383209	0.170014	background
NDUFB11	-0.138558	0.701908	-0.0671305	0.58102	-0.377441	0.446529	-0.0975872	0.548485	background
RBM10	-0.64125	0.0374716	-0.454307	0.00485787	-0.171481	0.811315	-0.319285	0.179136	abundance
UBA1	-0.00698899	0.984113	0.0795175	0.592445	-0.0969492	0.877024	0.0813636	0.698537	background
GPATCH3	-0.328362	0.263355	-0.0464574	0.738532	-0.303645	0.527914	0.079284	0.731306	background
USP11	0.312295	0.326193	0.305829	0.0275307	-0.616181	0.190483	0.205109	0.22509	background
TIMP1	-1.08758	0.0032323	-0.796451	9.79251e-05	-3.39936	0.0193299	-0.850497	0.0173794	abundance
ZNF81	0.960855	0.00228532	0.615197	0.000960519	1.3318	0.0477153	1.19182	0.0185275	translation
ZNF182	0.873475	0.00548076	0.653337	0.00352864	0.594502	0.259271	0.166947	0.673286	abundance
FTSJ1	-1.32171	0.000134896	-1.2685	1.41621e-05	-2.06163	0.0229314	-2.37221	0.00973896	abundance
PORCN	0.322925	0.302722	0.18715	0.11733	-0.132205	0.815881	0.131324	0.442438	background
EBP	-1.58093	2.3627e-05	-1.32437	1.48287e-05	-1.98863	0.0338166	-1.82326	0.0348537	abundance
TBC1D25	-0.0162002	0.96101	0.0213426	0.859178	-0.0207922	0.969982	0.0226295	0.903346	background
RBM3	-0.834044	0.00643457	-0.0840877	0.428739	-0.59386	0.205878	0.145862	0.371011	background
WDR13	0.210632	0.501677	0.00952603	0.945176	0.224021	0.65445	0.0959334	0.59928	background
SUV39H1	-2.09146	1.7523e-06	-1.84539	1.21538e-06	-1.18968	0.25145	-1.75766	0.0136009	abundance
PCSK1N	0.685294	0.0469804	1.1781	0.00903414	1.17181	0.139646	1.68131	0.0627367	abundance
PQBP1_TIMM17B	-0.784518	0.0142997	-0.503097	0.00416138	-1.69967	0.0251938	-0.853089	0.0197699	abundance
PIM2	0.0974273	0.762045	0.0581613	0.646386	0.171144	0.728782	0.101992	0.557206	background
OTUD5	0.23002	0.469751	0.532012	0.00147871	-0.736325	0.388817	0.496757	0.0479617	buffering
GRIPAP1	0.524833	0.100973	0.611165	0.000378784	-2.48771	0.0287986	0.588459	0.0288465	abundance
TFE3	0.114632	0.730587	0.099891	0.440734	0.142329	0.816223	0.106345	0.593491	background
CCDC120	0.133121	0.663325	0.118281	0.450782	0.190592	0.690686	0.239014	0.283287	background
GPKOW	-0.329283	0.264331	-0.238987	0.0484144	-0.401313	0.446717	-0.249223	0.196066	background
MAGIX	0.559661	0.104279	-0.0333913	0.765253	0.505094	0.445146	-0.013503	0.939313	background
SYP	0.995244	0.00166419	1.10409	3.04693e-05	1.16343	0.130267	1.32518	0.0157114	abundance
CCDC22_FOXP3	-0.317362	0.301698	-0.11184	0.432796	-0.205005	0.697468	0.00432487	0.984221	background
GAGE10	-0.0605285	0.881845	-0.619093	0.00196086	0.767773	0.392477	-0.611886	0.0459414	buffering
GAGE12B_GAGE12C_GAGE12D_GAGE12E_GAGE12F_GAGE12G_GAGE12H_GAGE12I_GAGE12J_GAGE13_GAGE2A_GAGE2B_GAGE2C_GAGE2D_GAGE2E_GAGE4_GAGE5_GAGE7_GAGE8	-0.0414639	0.91331	-0.482683	0.00920748	0.335769	0.652175	-0.477488	0.0896198	buffering
GAGE2C_GAGE2D	-0.150384	0.672397	-0.570865	0.0116858	0.365341	0.580136	-0.518758	0.0996197	buffering
GAGE12B_GAGE12C_GAGE12D_GAGE12E_GAGE12F_GAGE12G_GAGE12H	0.03663	0.92211	-0.420847	0.0104649	-0.358235	0.597207	-0.416909	0.0949174	buffering
GAGE12C_GAGE12D_GAGE12E_GAGE12H	0.1155	0.755333	-0.350369	0.052338	0.508014	0.422255	-0.380609	0.150044	background
GAGE2A	0.01399	0.969894	-0.402254	0.0853263	-0.426606	0.384413	-0.392173	0.116715	buffering
GAGE1	-0.0738787	0.844031	-0.478718	0.0111401	0.316205	0.661597	-0.467195	0.0985556	buffering
USP27X	-0.0154619	0.961692	-0.0271906	0.9201	-0.0175598	0.972779	-0.086828	0.810736	background
CLCN5	-0.361835	0.229601	-0.26689	0.0963024	-0.44624	0.400186	-0.33492	0.238771	background
SHROOM4	1.16251	0.00113161	1.28749	1.07369e-05	1.60936	0.313572	1.3238	0.0166447	abundance
NUDT11	-1.09339	0.00102816	-0.975951	0.000107646	-0.655706	0.353201	-0.707103	0.0644373	abundance
GSPT2	0.295604	0.336487	0.454977	0.0054026	0.515141	0.378118	0.484727	0.0701388	background
MAGED1	0.97783	0.00386682	1.02627	5.26079e-05	-0.921713	0.254143	0.755351	0.0328757	abundance
INTS3	-0.0865766	0.790549	0.100744	0.37232	-0.350506	0.44443	0.125822	0.432479	background
DIS3L	-0.120464	0.696188	-0.228746	0.089239	0.129893	0.790067	-0.140753	0.399382	background
TSPYL2	-0.235416	0.461235	0.163516	0.149433	0.325681	0.526952	0.130814	0.423404	background
KDM5C	-0.0613782	0.866958	0.0655685	0.613044	-0.221441	0.680001	0.0819723	0.632393	background
NDC80	-1.69261	0.000178764	-1.67928	8.51625e-06	-3.11369	0.064879	-1.82233	0.0163738	abundance
SMC1A	-0.745869	0.0195608	-0.600892	0.00188995	-1.32338	0.0655745	-0.789803	0.0437003	abundance
RIBC1	1.71332	1.49554e-05	1.46769	4.7635e-06	-1.60734	0.0284339	0.844961	0.0172618	abundance
HUWE1	0.425604	0.198621	0.664863	0.00203087	0.501416	0.525714	0.675856	0.057152	background
PHF8	-0.265439	0.393217	0.0862991	0.530415	-0.392462	0.411078	0.204705	0.281942	background
TSR2	-0.765663	0.0113641	-0.611964	0.0026512	-1.12934	0.0734082	-1.31828	0.0211595	abundance
FGD1	-0.350456	0.257458	-0.564728	0.0189645	-0.0730845	0.913875	-0.385852	0.275391	background
GNL3L	-0.926098	0.004815	-0.606131	0.000545219	-1.30061	0.121409	-0.641566	0.0452426	translation
ITIH6	-0.665654	0.0772948	-0.380743	0.10446	-0.885779	0.282735	-0.511032	0.239091	abundance
MCRIP2	-0.948089	0.0102021	-1.15111	1.14996e-05	0.829847	0.346254	-1.13341	0.0116345	abundance
HSCB	-0.355667	0.233114	-0.22111	0.142214	-0.566783	0.254691	-0.426103	0.108203	background
APEX2	-1.44928	5.7832e-05	-1.27107	1.30395e-05	-1.81481	0.0330647	-1.58568	0.0317779	abundance
PAGE2B	0.676199	0.0670943	0.488503	0.00156159	2.73245	0.0411956	0.513756	0.0397782	abundance
PAGE2	0.614378	0.079578	0.494354	0.00149351	3.24961	0.0177371	0.535976	0.0360865	abundance
FAM104B	0.125082	0.729685	-0.22543	0.153412	0.428053	0.489673	-0.259515	0.250316	background
PAGE5	0.129139	0.719965	0.158381	0.153802	0.492233	0.454543	0.162863	0.330515	background
MAGEH1	0.67198	0.030259	0.732278	0.000521746	1.52639	0.0657671	0.965115	0.027778	abundance
FOXR2	0.141349	0.643592	0.285035	0.0302549	-0.0345096	0.950268	0.257005	0.185696	background
RRAGB	1.22738	0.000378464	1.01823	3.77301e-05	1.56739	0.110152	1.11241	0.0289048	abundance
UBQLN2	-0.123707	0.737799	-0.0566929	0.700681	-0.186627	0.784847	-0.0780974	0.720008	background
SPIN3	0.736873	0.0126946	0.738429	0.000834134	0.551761	0.232291	-0.832564	0.0481557	abundance
SPIN2B	-0.253896	0.393231	-0.480136	0.00196217	0.785634	0.195263	-0.412777	0.0626598	background
SPIN2A	-0.36851	0.202822	-0.462329	0.00672676	0.00938922	0.986465	-0.18768	0.361969	background
ZXDB	0.179802	0.564522	-0.0499729	0.713289	0.195588	0.714659	-0.0728689	0.735472	background
ZXDA	0.166476	0.604198	0.290691	0.0325332	-0.436766	0.379081	0.244894	0.190883	background
SPIN4	-1.57344	3.44906e-05	-1.82968	1.21475e-05	-2.38759	0.0235224	-2.69739	0.0353202	abundance
ZC4H2	0.618765	0.035728	0.649706	0.000973857	0.755647	0.184996	0.761616	0.0459282	abundance
ZC3H12B	0.84835	0.00658664	1.10447	0.000679424	0.507019	0.321544	0.426079	0.460947	abundance
MSN	-0.53371	0.0826429	-0.226905	0.0573299	0.149179	0.787034	-0.147253	0.388944	abundance
EDA2R	0.494152	0.118705	0.467911	0.0066249	0.295794	0.664149	0.426565	0.124361	abundance
AR	-0.550747	0.137258	-0.0660001	0.737454	-0.474514	0.481265	0.0948594	0.739982	background
OPHN1	-0.235043	0.432787	0.0445567	0.79785	-0.233694	0.645795	0.0345119	0.909397	background
YIPF6	0.515155	0.0959502	0.241524	0.085877	0.41345	0.485465	0.191876	0.420963	abundance
STARD8	-0.88847	0.0114172	-1.12015	0.00126305	-0.312666	0.730891	-0.785458	0.167828	abundance
EFNB1	-1.22071	0.00137656	-0.715634	0.00186733	-2.60678	0.0133526	-1.25302	0.0122469	abundance
PJA1	-0.166977	0.576126	-0.161843	0.161007	-0.179862	0.711044	-0.167594	0.344781	background
IGBP1	0.493315	0.0942709	1.03747	3.11901e-05	0.9233	0.279705	1.08285	0.0157024	abundance
PDZD11	0.164719	0.603936	-0.115369	0.415369	0.157914	0.784446	-0.111636	0.61817	background
KIF4A	-1.57775	3.26856e-05	-1.59833	7.82597e-05	-1.05995	0.106835	-0.448608	0.478573	abundance
SPEN	-0.23782	0.489249	0.125148	0.494377	-0.20425	0.768827	0.101933	0.730206	background
INIP	-0.497516	0.125844	-0.627461	0.000503537	0.806927	0.284995	-0.581722	0.0358074	abundance
FOXO4	1.48561	5.71609e-05	1.22188	9.86503e-06	-1.74716	0.0229314	0.684449	0.0236352	abundance
MED12	0.558649	0.0732107	0.92032	0.000143748	-0.568887	0.390949	0.75944	0.032208	abundance
NONO	-0.31829	0.27056	0.121326	0.342092	-0.291787	0.540658	0.0635842	0.790359	background
TAF1	0.480346	0.113396	0.448922	0.00791138	0.66465	0.263918	0.51251	0.0982279	abundance
OGT	-0.0429904	0.893222	-0.152024	0.162376	-0.0407815	0.946735	-0.151988	0.352545	background
PIN4	-0.518041	0.0970766	-0.378259	0.00588911	-0.803398	0.49608	-0.387619	0.073971	abundance
RPS4X	-0.667158	0.0249876	0.28909	0.0323274	-0.39756	0.410236	0.0376556	0.851323	background
CITED1	3.53944	5.17289e-09	3.61103	7.28907e-07	-0.234497	0.811462	0.563357	0.275056	abundance
CHIC1	0.947382	0.0106213	0.724138	0.000732043	1.53532	0.131683	0.80298	0.0380307	abundance
SLC16A2	3.41549	9.3927e-09	2.39152	1.27521e-05	3.0633	0.0740552	1.85323	0.254054	translation
RLIM	0.000883142	0.998023	-0.0902747	0.535715	-0.138392	0.807242	-0.0899664	0.636107	background
ABCB7	0.0719624	0.834071	0.49526	0.00161579	-0.691927	0.490942	0.490384	0.0442129	buffering
UPRT	0.327418	0.267262	0.14383	0.364182	0.324751	0.517314	0.13739	0.628468	background
PBDC1	-0.537526	0.0710515	-0.694125	0.00134487	-0.214517	0.746977	-0.502146	0.179571	abundance
VCPIP1	0.539227	0.0901875	0.587661	0.00388809	1.23807	0.0787317	0.796049	0.0353543	abundance
ALG9	-0.565011	0.0506118	-0.262779	0.0636904	-0.700359	0.158967	-0.807987	0.0486935	abundance
MAGT1	0.226092	0.449064	0.18945	0.0996369	0.162458	0.758662	0.181454	0.296983	background
COX7B	-0.386373	0.364949	-0.43381	0.00372899	1.63059	0.179512	-0.415122	0.0655387	background
ATP7A	1.44139	0.000178476	1.19675	0.000184255	2.47795	0.0667478	1.84954	0.0362801	abundance
PGAM4	-1.1374	0.000511084	-0.94629	5.0621e-05	-0.837483	0.110552	1.20727	0.0219043	abundance
PGK1	-0.876354	0.00512248	-0.808536	9.22895e-05	1.18605	0.0712307	-0.551033	0.0404194	abundance
TAF9B	0.571239	0.102303	0.706204	0.000850731	0.395093	0.682997	0.690452	0.0476334	abundance
BRWD3	1.25448	0.000306104	1.04631	0.000292105	1.55582	0.0598798	1.54849	0.0512652	abundance
WDR41	0.450374	0.128982	0.237157	0.0538387	0.33229	0.569381	0.209689	0.283689	abundance
APOOL_SATL1	0.474468	0.136647	0.318871	0.015016	0.129521	0.882313	0.302026	0.132459	abundance
NAP1L3	0.497925	0.149872	0.912951	0.000550917	1.82553	0.043701	1.0779	0.0190637	abundance
SLFN13	-1.26067	0.000489363	-1.27968	1.16524e-05	-3.68939	0.00897876	-1.5543	0.00940052	abundance
PKP2	-0.138511	0.731919	-0.000717462	0.997301	-0.139069	0.861405	-0.0328161	0.918177	background
SRPX2	0.883047	0.00679715	0.637649	0.00134338	1.30755	0.0887974	0.80386	0.0547539	abundance
SYTL4	0.567245	0.0803663	0.566016	0.00132805	1.79185	0.0538831	0.671888	0.0308527	abundance
CSTF2	-1.24587	0.000302075	-1.08687	1.37094e-05	-6.2831	0.00286915	-1.30867	0.00956619	abundance
TRMT2B	0.0932124	0.770374	0.161089	0.220804	0.14403	0.794904	0.176098	0.379916	background
CENPI	-1.94983	7.63768e-06	-1.80144	2.67813e-05	-2.44055	0.0467232	-2.14171	0.0274618	abundance
TIMM8A	-1.26725	0.000278518	-1.44893	3.78981e-05	-0.81808	0.3224	-0.943775	0.198756	abundance
HNRNPH2_RPL36A_RPL36A-HNRNPH2	-0.699065	0.0570905	0.127896	0.231762	-1.95294	0.0441156	0.160158	0.326765	background
GLA	-1.22291	0.000283865	-0.857972	0.00012023	-1.10634	0.130076	-0.638004	0.285531	translation
ARMCX4	-0.109841	0.752305	0.135561	0.30984	0.104584	0.859857	0.108157	0.56217	background
ARMCX3	1.11943	0.000727486	1.19974	2.2195e-05	1.3353	0.0998186	1.32906	0.0735983	abundance
IRS1	-1.23833	0.00100102	-1.21519	4.60576e-05	-1.51058	0.118598	-1.26477	0.0362467	abundance
TCEAL6	1.22968	0.000315849	1.14001	3.34005e-05	2.0761	0.0192664	1.80991	0.0114813	abundance
ARMCX5_ARMCX5-GPRASP2_GPRASP2	0.012931	0.96955	-0.010911	0.941209	-0.0018791	0.997376	-0.0023335	0.988792	background
BHLHB9	1.25436	0.000630004	1.27955	8.98686e-06	4.00713	0.0121125	1.44012	0.0109211	abundance
BEX4	0.900721	0.00334271	1.11122	1.79145e-05	1.18471	0.0535045	2.01083	0.00873527	abundance
TCEAL8	0.362555	0.315943	0.397563	0.00525452	-2.00999	0.165248	0.364551	0.0793666	background
BEX2	0.0998283	0.752305	-0.0981047	0.481843	0.00705524	0.98926	-0.0169038	0.923375	background
TCEAL9	0.464768	0.201146	0.238522	0.187509	0.230146	0.766462	0.143865	0.599092	background
BEX3	0.578913	0.0490564	0.343733	0.00853392	1.40524	0.0475946	0.395781	0.0679985	abundance
TCEAL4	0.782069	0.00969665	0.566995	0.000534866	2.41087	0.0120519	0.581918	0.0282809	abundance
TCEAL3	1.25772	0.000269891	1.03391	5.51312e-05	2.32271	0.0164584	1.76035	0.0187615	abundance
TCEAL1	1.3121	0.00259573	1.02096	7.92494e-05	-2.07004	0.157896	0.804696	0.0282625	abundance
MORF4L2	-0.359028	0.266862	-0.624033	0.000388122	1.18857	0.584955	-0.606078	0.0283718	buffering
PLP1	3.13391	7.07208e-09	3.20137	1.96257e-07	1.18376	0.0561382	-1.26548	0.0191501	abundance
RAB9B	1.29385	0.000207233	1.26764	2.96572e-05	1.68184	0.0781998	1.61997	0.0144886	abundance
FAM199X	0.323691	0.253812	0.357299	0.0261935	0.410594	0.355379	0.970309	0.0195601	background
A1BG	0.99016	0.00626084	0.65257	0.00423675	1.96797	0.026204	1.06863	0.0254302	abundance
CXorf57	0.332637	0.356022	0.707158	0.000585672	-2.08885	0.0203823	0.625309	0.0268566	buffering
RNF128	0.712693	0.0188105	1.03552	0.000801473	1.18235	0.0735484	1.8124	0.0121213	abundance
TBC1D8B	2.18613	3.19903e-06	2.9777	4.83918e-06	4.33168	0.0759341	4.22903	0.0175158	abundance
MORC4	-0.171918	0.576756	-0.446291	0.00475387	-0.2145	0.755229	-0.450821	0.0719441	buffering
RBM41	0.428121	0.177198	0.584849	0.00166615	-0.0624556	0.936078	0.528308	0.0624772	background
PRPS1	-1.27546	0.000260358	-1.27709	1.27753e-05	-0.038852	0.975064	-0.888655	0.0903608	abundance
TRIM35	-0.650041	0.0335675	-0.515017	0.00113689	-0.670381	0.38317	-0.516097	0.0430817	abundance
JAZF1	0.809877	0.00766269	1.02424	1.90467e-05	-1.81883	0.0225867	0.857715	0.0152081	abundance
MID2	0.35092	0.218985	0.820054	0.000375311	0.829532	0.111228	1.32895	0.0102329	buffering
ALDH9A1	-0.217341	0.460023	0.0472639	0.685241	-0.225025	0.641235	0.0630249	0.732802	background
KLHL25	-1.32558	0.00103368	-1.39365	1.8127e-05	-1.20332	0.310727	-1.38156	0.0188069	abundance
PRADC1	-0.704238	0.0404756	-0.902741	0.000204739	-2.5252	0.0181231	-1.09464	0.0160456	abundance
MARVELD1	1.25731	0.000331741	0.865025	0.000470489	0.864274	0.184593	0.429772	0.466408	abundance
NXT2	0.0333607	0.939445	0.07347	0.619522	-0.00362114	0.997352	0.0721401	0.751255	background
ACSL4	-0.0239879	0.950919	-0.026201	0.85806	-0.0754424	0.904532	-0.0329501	0.865627	background
TMEM164	-0.499612	0.0860291	-0.36486	0.010928	-0.689096	0.195668	-0.462456	0.0915298	abundance
PITPNA	0.15699	0.601596	-0.0226387	0.838731	0.170038	0.729905	-0.0407933	0.810486	background
RGAG1	0.0985253	0.791566	0.318362	0.238138	0.15112	0.842549	0.332386	0.424876	background
HELB	0.810086	0.0259751	0.618684	0.000995919	-0.703446	0.438358	0.502571	0.0662636	abundance
ALG13	-0.158481	0.620628	-0.371659	0.0135988	0.0943462	0.890057	-0.350965	0.12251	background
AMOT	-0.663089	0.0482711	-0.252437	0.0515314	-0.485659	0.485937	-0.22565	0.288768	abundance
IL13RA2	-1.47437	0.000195914	-1.51893	9.16508e-06	-3.87162	0.1309	-1.85477	0.0109025	abundance
BBX	0.878834	0.00587036	0.948541	7.92494e-05	0.0239517	0.97328	0.740282	0.0455771	abundance
CT83	-0.823624	0.0111894	-0.858083	0.00125791	0.0439529	0.947466	-0.26076	0.338166	abundance
VCPKMT	-0.517741	0.092154	-0.573922	0.00562029	-0.0194438	0.974535	-0.320879	0.231134	abundance
CARS2	-0.473344	0.107901	-0.446458	0.00473773	-0.944955	0.151496	-0.601791	0.0466834	abundance
GCC1	0.173633	0.573716	0.220709	0.0934311	0.123233	0.833576	0.208156	0.306849	background
WDR44	0.386852	0.260079	0.399285	0.0175448	1.34558	0.0548645	0.522707	0.0446961	background
DOCK11	1.68713	2.76551e-05	1.46787	3.2345e-05	2.67924	0.0303524	2.04885	0.0205853	abundance
IL13RA1	1.33715	0.000178476	1.22731	1.6488e-05	2.21317	0.040641	1.49513	0.0187051	abundance
LONRF3	-1.46921	0.000105066	-1.38089	0.000184505	-2.19648	0.0656267	-2.24406	0.0348537	abundance
POLR1A	-0.768461	0.0214315	-0.400406	0.0136948	-0.27893	0.679812	-0.254519	0.305652	abundance
PGRMC1	-0.287894	0.319185	-0.152998	0.198375	-0.144539	0.76678	-0.00513582	0.977602	background
SLC25A43	0.191857	0.528935	0.253303	0.0680274	-0.124171	0.805861	0.152681	0.387174	background
SLC25A5	-1.28399	0.000194452	-0.233804	0.0640776	-1.60911	0.0239362	-1.14796	0.0103676	abundance
UBE2A	-0.0743362	0.815635	-0.154623	0.164032	-0.164618	0.751716	-0.15969	0.341247	background
NKRF	-0.870946	0.0109381	-0.609022	0.00318412	-1.71904	0.0391121	-0.909351	0.0345677	abundance
SEPT6	0.596373	0.0384804	0.938997	3.15369e-05	1.01045	0.096245	1.04198	0.0130693	abundance
RPL39	-0.450568	0.278508	-0.215316	0.0624344	0.389915	0.676843	-0.208368	0.230893	background
UPF3B	-0.0275815	0.936477	-0.103453	0.506917	-0.00119541	0.998655	-0.100401	0.674632	background
NDUFA1_RNF113A	0.0599451	0.865796	-0.112667	0.35388	-0.223999	0.670744	-0.0983403	0.557206	background
NKAP	0.243682	0.400281	0.429905	0.00697012	-0.0473203	0.927612	0.207352	0.276107	background
ZBTB33	0.784708	0.0155805	0.636868	0.00161296	1.57092	0.0449334	0.898873	0.029012	abundance
TMEM255A	1.79305	5.84989e-06	1.91371	1.63399e-05	1.69121	0.0357678	1.49228	0.0885087	abundance
LAMP2	0.896297	0.00899432	0.922396	0.00019162	1.7912	0.0780812	1.08351	0.0268566	abundance
CUL4B	0.807553	0.0207464	0.785065	0.000644093	1.80501	0.0603998	0.956988	0.0295302	abundance
MCTS1	-0.503446	0.175436	-0.404642	0.0045193	2.5075	0.161419	-0.365973	0.0775276	background
C1GALT1C1	0.294973	0.429375	0.293719	0.0459327	-0.0595642	0.951129	0.269676	0.220167	background
GLUD2	-0.276442	0.34842	0.00641886	0.952327	-0.301236	0.524012	0.0292676	0.85748	background
THOC2	-0.113853	0.782452	0.0639857	0.696745	-0.0342862	0.967455	0.0445148	0.856283	background
XIAP	1.01437	0.0038024	0.922008	0.000124148	1.16604	0.15198	0.944765	0.030985	abundance
STAG2	0.429282	0.215065	0.430644	0.0177168	0.917264	0.203484	0.513152	0.0865689	background
TENM1	1.1586	0.00131693	1.23227	0.000143915	0.82526	0.326285	1.08477	0.0498314	abundance
SMARCA1	1.15125	0.00159034	1.04974	0.000160638	3.01276	0.0117018	1.57877	0.0098845	abundance
ZDHHC9	-0.433667	0.130981	-0.223743	0.0755862	-0.182561	0.69711	0.0572477	0.754122	abundance
UTP14A	-1.12838	0.000894863	-0.645992	0.000309374	0.622415	0.271828	-0.5088	0.0484302	abundance
BCORL1	0.291197	0.34739	0.85754	0.00398487	-0.414582	0.353195	0.514001	0.0406892	background
ELF4	-0.43036	0.13329	-0.396447	0.0215413	-0.181884	0.696319	0.227855	0.257645	abundance
AIFM1	-0.0206454	0.951799	0.229029	0.0500023	-0.556739	0.279705	0.230664	0.19103	background
ZNF280C	-0.461533	0.143452	-0.571425	0.000661143	-3.19111	0.0102439	-0.631112	0.0254906	abundance
SLC25A14	-0.316985	0.271322	-0.374809	0.00811073	-0.720496	0.168638	-0.498647	0.0450008	background
RBMX2	-0.144246	0.641234	0.24011	0.0515307	-0.100979	0.857028	0.236156	0.211958	background
ENOX2	0.308831	0.2793	0.167639	0.188047	0.301972	0.506089	0.14473	0.509459	background
STK26	-0.408303	0.182426	-0.520534	0.00479649	-0.446616	0.442931	-0.530913	0.0841742	background
RAP2C	0.109656	0.727682	-0.0540087	0.713573	0.0882935	0.867062	-0.0119447	0.957809	background
HS6ST2	-0.896405	0.00411432	-0.501909	0.00298682	-0.857338	0.120217	-0.460005	0.156417	translation
PHF6	0.227961	0.52663	0.087263	0.531398	0.333558	0.624102	0.117762	0.57356	background
HPRT1	-1.11576	0.00371104	-1.31146	1.078e-05	-3.85828	0.158543	-1.42093	0.0113927	abundance
FAM122B_FAM122C	0.0678618	0.842324	-0.186719	0.130283	-0.11681	0.852636	-0.179122	0.329997	background
FAM127C	0.560988	0.0594732	0.433094	0.00804592	0.761798	0.209581	0.552803	0.0873273	abundance
FAM127A	0.517578	0.0820525	0.522001	0.00303917	0.968098	0.100921	0.702384	0.0461391	abundance
FAM127B	0.287388	0.31689	0.169846	0.330162	0.309893	0.495768	0.384653	0.275056	background
ZNF449	0.627871	0.0690362	0.0513369	0.642648	0.745383	0.261312	0.0836059	0.627731	background
INTS6L	-0.0087036	0.979406	0.21006	0.140213	0.348766	0.436422	0.205346	0.234642	background
CT45A10	-1.00189	0.00727892	-0.292799	0.0305033	-0.379664	0.595046	-0.204158	0.342002	abundance
SAGE1	1.32264	0.000431794	0.890285	7.3269e-05	0.567586	0.508366	0.824591	0.0396563	abundance
SLC9A6	0.17023	0.57548	0.0607717	0.565281	0.322396	0.490942	0.0835483	0.598609	background
FHL1	1.18499	0.000434091	1.02503	4.54005e-05	0.340057	0.514717	0.458268	0.150126	abundance
MAP7D3	-0.0954971	0.778127	-0.0694575	0.578866	-0.152222	0.797238	-0.0815727	0.666116	background
HTATSF1	-0.506424	0.0804998	-0.283701	0.0818808	-0.553718	0.249536	-0.446483	0.221141	abundance
ARHGEF6	1.82493	5.14072e-06	1.77577	2.18089e-06	3.88429	0.00786419	2.92056	0.00794286	abundance
ATP11C	-0.0458348	0.898569	-0.137648	0.409583	-0.231934	0.663553	-0.158827	0.43055	background
LDOC1	0.468408	0.0992858	0.215263	0.12568	0.49877	0.27505	0.542236	0.104908	abundance
MAGEC2	-0.156007	0.621971	-0.057791	0.575492	-0.365518	0.484711	-0.0583668	0.708378	background
SLITRK4	0.0505957	0.872465	-0.175628	0.327608	0.0388574	0.940418	-0.150617	0.583184	background
FMR1	0.146978	0.672397	0.0939545	0.623606	0.179287	0.785253	0.118806	0.688181	background
CXorf40A_LOC101928917	-0.138804	0.649036	-0.0677847	0.537202	-0.171483	0.7317	-0.0797912	0.635657	background
TMEM185A	0.488108	0.0884509	0.5165	0.0010443	-0.746378	0.130608	0.325119	0.0948349	abundance
MAGEA11	-0.044472	0.890376	0.141598	0.208654	-0.136145	0.802401	0.146249	0.388078	background
CXorf40A_CXorf40B	-0.405175	0.159076	-0.268112	0.0267346	0.56594	0.220896	-0.159127	0.322767	background
MAMLD1	-0.447714	0.134809	-0.462302	0.0152894	-0.450167	0.412916	-0.464148	0.190238	abundance
MTM1	0.736019	0.0328804	0.55219	0.000923383	-0.161577	0.884794	0.523077	0.0434924	abundance
MTMR1	-0.0457705	0.885458	-0.0244518	0.822018	-0.0709015	0.892	-0.0298695	0.85748	background
HMGB3	-0.952091	0.00243565	-1.00875	2.51922e-05	-2.14385	0.0162514	-1.30418	0.0140286	abundance
VMA21	-0.138069	0.680837	-0.390765	0.0100901	-0.179508	0.784716	-0.392479	0.0950162	background
MAGEA4	-0.397224	0.163764	-0.269654	0.0266723	-0.0809801	0.877315	-0.19396	0.262181	background
MAGEA10_MAGEA10-MAGEA5_MAGEA5	-0.133687	0.667738	-0.11858	0.272485	0.283473	0.536045	-0.0888686	0.570868	background
GABRA3	1.28378	0.000169301	0.833892	0.000224532	1.2146	0.0482408	0.269829	0.477383	translation
MAGEA6	-0.838121	0.00569527	-0.57219	0.000930758	-0.58786	0.27505	-0.113124	0.639053	abundance
MAGEA12	-0.366891	0.198757	-0.136571	0.199014	0.157759	0.737773	-0.0467027	0.765864	background
CSAG1	0.0654415	0.85536	-0.00416544	0.97539	0.0644919	0.925865	-0.00214784	0.99151	background
MAGEA3	-0.827906	0.00629703	-0.552061	0.000934227	-0.574043	0.336444	-0.342109	0.166083	abundance
CETN2	0.440267	0.1953	0.0891607	0.413859	0.726315	0.27501	0.114497	0.490732	background
NSDHL	-0.536631	0.0630202	-0.440418	0.00990631	-0.557348	0.274247	-0.489558	0.27788	abundance
ZNF185	1.82975	1.70729e-05	1.93837	1.42583e-06	1.37778	0.554347	1.90288	0.0119342	abundance
MAGEA1	-1.42731	9.1235e-05	-0.818685	0.000105456	0.614348	0.236039	-0.309312	0.133344	abundance
ZNF275	0.0935805	0.772874	0.311342	0.0176768	0.873935	0.181368	0.333984	0.0949174	background
HAUS7	-1.94223	4.10353e-06	-1.94994	1.21332e-06	0.684727	0.516924	-1.55461	0.022197	abundance
BGN	1.19096	0.00106546	1.07266	8.79411e-05	0.251372	0.702887	0.847965	0.0705721	abundance
SLC6A8	-0.0568856	0.866044	-0.325883	0.0644998	0.0521198	0.932801	-0.31304	0.238531	background
ABCD1	0.559608	0.0933547	0.473877	0.00449057	-0.389314	0.510864	0.368695	0.120188	abundance
IDH3G_SSR4	-0.124784	0.68482	0.0950213	0.452241	-0.0251996	0.961172	0.00943405	0.955805	background
MCRIP1	-0.353006	0.276532	-0.655988	0.00128538	-1.50646	0.0421275	-0.770894	0.024084	buffering
L1CAM	0.892727	0.00929564	0.826679	0.000991173	-0.119827	0.852928	0.447426	0.169769	abundance
AVPR2	0.27342	0.394235	-0.366993	0.142847	0.36241	0.551224	-0.448083	0.267054	background
ARHGAP4	0.259922	0.449064	-0.0888218	0.449693	0.196547	0.776567	-0.0796884	0.660397	background
RENBP	3.88526	2.76688e-09	2.90213	2.13877e-06	5.76334	0.00944582	4.32247	0.0528853	translation
HCFC1	-0.68988	0.047027	-0.798843	0.000349915	1.28524	0.0703718	-0.61498	0.0371891	abundance
TMEM187	1.95937	4.14623e-06	1.63799	7.3858e-06	3.01708	0.0162514	2.12208	0.0406391	translation
IRAK1	-1.10936	0.00174716	-1.46093	1.94133e-05	-2.33467	0.0476633	-1.72374	0.0163173	abundance
EMD	-0.219257	0.468243	-0.22551	0.166682	-0.290459	0.56731	-0.291953	0.288768	background
DNASE1L1_RPL10_TAZ	-0.79138	0.0168437	-0.00233653	0.987036	-0.795687	0.149775	-0.259927	0.241151	background
ATP6AP1	0.216475	0.505449	0.335491	0.023731	-0.290745	0.614323	0.286902	0.169076	background
GDI1	-0.522586	0.0844117	-0.241983	0.0521951	-0.431979	0.438171	-0.22148	0.276755	abundance
FAM50A	-0.10324	0.767763	-0.14015	0.274269	-0.250634	0.698383	-0.153464	0.423404	background
PLXNA3	1.03397	0.00294462	0.709944	0.00852639	0.408186	0.422777	-0.0785242	0.852591	abundance
LAGE3	0.338486	0.383334	0.27338	0.049861	1.36312	0.0786804	0.326662	0.11667	background
UBL4A	-1.25874	0.000623002	-1.3473	1.51395e-05	-3.04883	0.0371162	-1.62193	0.0157114	abundance
FAM3A	-0.100332	0.771864	-0.0964592	0.470418	-0.274093	0.59495	-0.128668	0.472295	background
G6PD_IKBKG	0.42911	0.164529	0.37349	0.0153252	-0.320331	0.496664	0.201697	0.266548	background
CTAG2	-0.232379	0.557749	-0.180553	0.131762	-1.39037	0.0447571	-0.212007	0.218207	background
GAB3	1.8629	5.22323e-06	1.99215	1.89805e-05	2.55851	0.013728	3.3754	0.0119113	abundance
DKC1	-1.92026	3.23894e-06	-1.9313	7.0137e-07	-0.616289	0.43701	-1.89728	0.0097308	abundance
MPP1	0.164401	0.587602	0.528213	0.00164609	-0.0521924	0.936694	0.504694	0.0517577	buffering
F8	2.93847	3.44143e-08	2.83401	5.24006e-07	7.0762	0.00269472	4.69627	0.00505999	abundance
FUNDC2	-0.490684	0.0969812	-0.553329	0.00157868	-0.678471	0.294041	-0.604097	0.0548933	abundance
CMC4_MTCP1	0.198484	0.542381	0.0041975	0.972038	0.209009	0.700931	0.035538	0.836117	background
BRCC3	-0.0969394	0.772373	0.0222128	0.913972	-0.103805	0.859096	0.053063	0.865926	background
RAB39B	0.897164	0.0095482	0.991368	0.000229982	-0.639569	0.295644	0.63708	0.060639	abundance
TMLHE	0.906619	0.004815	0.870865	7.81668e-05	2.32974	0.134224	1.05703	0.0171292	abundance
ZNF625	-0.131319	0.683102	0.0366083	0.77753	-0.126723	0.825845	0.0325323	0.873463	background
CD24	2.98391	8.33744e-08	3.66932	1.99932e-06	-0.177188	0.835276	1.44996	0.0975461	abundance
SPTY2D1	-0.290204	0.349802	-0.253703	0.059486	-0.745241	0.170317	-0.338714	0.114532	background
SF3A3	-0.937442	0.00325152	-1.03185	1.63598e-05	-8.30144	0.00269472	-1.04185	0.0112545	abundance
ATP5C1	-0.274997	0.440354	-0.269818	0.0323645	1.30266	0.0917199	-0.235154	0.184738	background
ANXA7	-0.184846	0.548634	-0.0265325	0.814979	-0.131395	0.799355	0.0144198	0.932694	background
SUGT1	-0.671556	0.0492214	-0.42009	0.00536616	-0.0576509	0.947779	-0.375025	0.103288	abundance
DPP8	0.576794	0.0563483	0.350983	0.0219562	0.99304	0.0909443	0.597284	0.048083	abundance
SAT2	0.776983	0.0295693	0.733333	0.000391079	1.6528	0.128501	0.795642	0.0306723	abundance
ETHE1	-0.316352	0.305185	-0.0442083	0.744371	-0.368092	0.466357	-0.143815	0.47398	background
FAHD2B	0.241401	0.410601	0.390521	0.00763234	0.201953	0.69453	0.380988	0.0964714	background
CHUK	-0.334929	0.308688	-0.556062	0.00156276	0.628759	0.365082	-0.507388	0.0523406	background
IREB2	0.265899	0.407416	0.388514	0.0421266	0.679042	0.217846	0.526	0.0725739	background
RFNG	0.427014	0.179683	-0.0117846	0.940741	0.413864	0.435018	0.14092	0.547074	background
CHM	0.865327	0.0122656	0.685669	0.00130847	0.668436	0.451076	0.638366	0.0945921	abundance
RUNX1	1.10178	0.00131578	1.25715	2.24374e-05	1.16148	0.554347	1.2707	0.0383059	abundance
BOLA1	0.184517	0.579799	0.280472	0.0293013	1.34156	0.0429683	0.317825	0.101282	background
TRDMT1	-0.114193	0.760254	-0.209861	0.106672	0.574102	0.296568	-0.186605	0.286934	background
SRGN	1.2985	0.000447898	1.00114	6.58286e-05	0.84073	0.561771	0.918595	0.033436	abundance
INPP5A	0.125066	0.694332	-0.0514723	0.692008	0.053226	0.921108	0.00818079	0.962639	background
SLC30A4	1.64405	2.12367e-05	1.6941	5.28707e-06	1.89966	0.0538227	1.82492	0.0374619	abundance
MAN2A2	1.72119	3.52632e-05	1.85574	2.83619e-06	-0.280382	0.818356	1.58309	0.0235863	abundance
SNRPA1	-1.69871	1.18358e-05	-1.56102	3.23991e-06	-3.12777	0.0103538	-2.02153	0.0097308	abundance
UBA52	-0.798888	0.017247	-0.113836	0.415369	-1.03537	0.0775518	-0.419346	0.0794873	background
ZIK1	-0.94464	0.00434834	-0.734408	0.000352845	-0.148964	0.855752	-0.559235	0.105845	abundance
EZH1	0.574072	0.0454268	0.404426	0.00798338	0.65315	0.172697	1.08127	0.0164176	abundance
SUZ12	-0.200096	0.596283	-0.0932696	0.546294	-0.271819	0.718335	-0.114119	0.628425	background
SLC25A39	-0.348826	0.271974	-0.759577	0.000785129	-1.17636	0.0935846	-0.868703	0.0257776	buffering
GOSR2	-0.392275	0.183092	-0.522451	0.00181797	-0.999384	0.163186	-0.632005	0.0335367	background
USP36	-0.927219	0.0061845	-0.627346	0.00178378	0.000613294	0.999333	-0.313207	0.253967	abundance
GPS1	-0.545587	0.0909515	-0.533199	0.00366528	-0.722499	0.271596	-0.566348	0.072621	abundance
ZNF69	0.479865	0.102062	0.580096	0.00244206	0.500573	0.328286	0.592444	0.119398	abundance
USF2	-0.356904	0.23568	-0.382513	0.0253079	-0.538808	0.322319	-0.477039	0.116275	background
RPS16	-1.07592	0.00197036	-0.103065	0.366626	-1.16758	0.0883388	-0.162171	0.433401	translation
HNRNPUL1	-0.290199	0.313717	-0.00122403	0.991362	-0.288155	0.521287	0.117757	0.462622	background
APOC1	-0.24503	0.57251	-0.380316	0.0756893	-1.02227	0.147807	-0.462666	0.0912814	background
SNRPD2	-0.619636	0.0608299	-0.622422	0.000704056	-2.30167	0.0235847	-0.73511	0.0228128	abundance
NPAS1	-0.735619	0.046461	-1.01911	0.000206234	-1.47233	0.120556	-1.09484	0.0276012	abundance
ISG20L2	-1.02662	0.00135681	-1.08351	2.18566e-05	-2.52104	0.0104423	-1.78473	0.00794286	abundance
MBOAT2	-0.00852477	0.979799	-0.536746	0.00178586	-0.611216	0.501142	-0.53827	0.0432552	buffering
FAM134A	0.270103	0.387549	0.133882	0.28527	0.429324	0.413204	0.186549	0.338737	background
PHF7	0.23251	0.489197	0.0677236	0.688681	0.206069	0.753394	0.0371411	0.891262	background
KIAA0556	0.812894	0.00834871	0.889477	7.43399e-05	0.535623	0.513254	0.824385	0.0352648	abundance
HDAC6	1.02144	0.00216255	0.902136	0.000104846	-0.64721	0.234122	0.495134	0.0756815	abundance
ATG4A	1.2178	0.000447579	0.824354	0.000112507	-0.884853	0.0954623	0.359296	0.0783888	abundance
CDKN2AIP	-0.211047	0.485829	-0.130223	0.263055	-0.40387	0.401131	-0.18454	0.298764	background
C17orf53	-1.68733	3.86094e-05	-1.60333	8.75881e-05	-1.70516	0.122081	-1.61816	0.0937677	abundance
CMTM6	0.365625	0.234937	0.131534	0.253653	0.364303	0.510864	0.131234	0.471962	background
TMEM182	0.93097	0.00344271	0.484145	0.0036964	0.82152	0.147237	0.39804	0.140818	translation
INSIG2	0.884758	0.0126217	0.294662	0.0683412	0.432468	0.498274	0.0593888	0.827646	abundance
PIK3C2A	0.728789	0.0330505	0.649384	0.00222607	1.63861	0.0627139	0.857055	0.03367	abundance
RUNDC1	-0.247416	0.460383	-0.0753263	0.507063	-0.123775	0.853325	-0.0581022	0.737896	background
ACBD4	1.90493	5.14072e-06	1.42945	5.17084e-05	3.19406	0.00860629	3.00422	0.0168828	translation
NRBP1	-0.0856984	0.780977	-0.0194138	0.861792	-0.0930729	0.848068	-0.207685	0.223404	background
CNPPD1	-0.15085	0.613846	-0.0674915	0.654954	-0.130743	0.789335	0.0726957	0.743478	background
TMBIM1	0.0851557	0.784799	0.145863	0.232	0.183106	0.696995	0.205495	0.259649	background
ARHGDIB	-0.31533	0.269736	-0.543717	0.000872749	-0.825802	0.116652	-0.634634	0.0257366	background
DTX2	-0.361474	0.253885	-0.578664	0.0115311	-0.325547	0.604943	-0.564355	0.145857	background
ZNF845	0.332537	0.332552	0.630202	0.0023495	-0.0791512	0.922075	0.59339	0.0644373	buffering
KCTD18	1.30515	0.000260447	1.02489	2.27646e-05	-0.702713	0.313236	0.886844	0.0243434	abundance
RPL22L1	-2.51824	9.4922e-06	-2.18147	1.45619e-06	-8.43734	0.0373156	-2.47594	0.00897865	abundance
MOB3A	-0.319888	0.337781	-0.314105	0.0740218	-0.0488501	0.944978	-0.235823	0.362963	background
SCLY	-1.43161	7.78691e-05	-1.47911	1.92321e-05	-2.2222	0.0366831	-2.36564	0.0267798	abundance
BET1L	0.0389755	0.902919	-0.111662	0.382959	-0.0315742	0.953027	-0.0932073	0.612519	background
C9orf78	-0.220099	0.45323	-0.323333	0.0157124	0.0532142	0.921108	-0.260736	0.182992	background
ZNF224	0.652035	0.0330505	0.958322	0.000239281	0.297326	0.588067	0.803348	0.0548933	abundance
HLA-DRB5	0.607483	0.116512	0.966279	4.57207e-05	0.622995	0.69735	0.96648	0.015494	abundance
HLA-DQA1	1.50487	4.09283e-05	1.66801	1.79768e-06	4.54962	0.00378147	2.2241	0.00701032	abundance
FAM126B	0.00484131	0.988043	-0.0496906	0.705784	0.0377137	0.946989	-0.0511406	0.794235	background
NIPAL2	1.27903	0.000200287	0.952694	7.00369e-05	2.15857	0.0171415	1.9114	0.0103676	translation
FBXO42	-0.135667	0.652591	-0.0145361	0.906126	-0.129781	0.791682	0.0428514	0.822869	background
HOXA5	0.689973	0.0236592	0.773849	0.00013441	1.76457	0.0338776	0.878524	0.020464	abundance
LRRC28	0.708231	0.0189587	0.505142	0.00158297	0.871583	0.14436	0.54202	0.0586486	abundance
ZNF225	0.542578	0.0639906	0.793177	0.000828102	0.876477	0.117836	1.13918	0.0203226	abundance
CCDC186	1.13271	0.000765702	1.06329	0.00211831	1.08287	0.0844936	0.875053	0.317099	abundance
RHEB	-0.758206	0.0133839	-0.851277	5.27324e-05	-0.579661	0.486487	-0.847946	0.0167593	abundance
ZNF616	0.962962	0.00225711	0.712956	0.00312441	1.09451	0.0654014	1.4654	0.0354003	abundance
ZNF471	1.80593	5.01979e-06	2.02658	4.57877e-06	0.92416	0.0895485	-1.25232	0.109102	abundance
COMMD1	0.431923	0.138674	0.345003	0.0211528	0.56438	0.284776	0.43631	0.130388	abundance
CDK5R1	-1.94676	4.28875e-06	-1.70898	1.04326e-05	-0.114613	0.918868	-0.450351	0.408984	abundance
CBLB	1.96544	2.49766e-06	2.01039	2.92759e-06	3.36798	0.03615	3.39796	0.0177115	abundance
COL19A1	-0.506349	0.0868351	-0.322078	0.0302062	-0.546417	0.331698	-0.352118	0.169374	abundance
FAM219B	0.540654	0.0719113	0.475977	0.00517768	0.91733	0.153619	0.632209	0.0563456	abundance
ZFP82	-0.768503	0.0115796	-0.416123	0.00758734	-1.29872	0.0406748	-0.898766	0.0175093	abundance
PCNX3	-0.140432	0.718663	-0.241571	0.121354	0.539773	0.261229	-0.195157	0.256958	background
CTSK	1.85423	4.9285e-06	1.84396	1.40621e-06	4.65697	0.00494183	2.44638	0.0081935	abundance
MRPS11	-0.721998	0.019289	-0.676368	0.000753073	-1.57878	0.038874	-0.997482	0.0228734	abundance
GLCE	-0.0475057	0.884584	-0.260886	0.0484424	-0.446935	0.36142	-0.27789	0.149824	background
ZNF570	0.906483	0.00333949	1.18549	5.84426e-05	1.31948	0.0391302	2.65247	0.00812365	abundance
ZNF749	-0.865102	0.00942163	-1.36563	8.01966e-06	3.40855	0.0120519	-1.10457	0.010889	abundance
ZNF530	-1.79057	6.74233e-06	-1.39232	1.72849e-05	-1.30553	0.0776445	-0.788073	0.317263	translation
STARD7	-0.613631	0.0348757	-0.545324	0.00080945	-1.16085	0.0658891	-0.676726	0.0294791	abundance
SEPSECS	1.0394	0.00167243	0.841229	0.000464862	0.0804697	0.877611	0.0346	0.87748	abundance
DLL3	-1.45101	0.000600564	-1.49771	3.39193e-05	-4.15124	0.0199778	-1.95732	0.0126026	abundance
PDE1C	0.709057	0.0212042	0.836319	0.00015377	1.48863	0.0789633	1.00001	0.0261476	abundance
ZMYND19	-1.86896	9.21679e-06	-1.87241	1.02263e-06	-10.78	0.000932279	-2.24729	0.00629391	abundance
CCDC167	-0.49594	0.161578	-0.779148	0.00198905	-1.4097	0.0918742	-0.922108	0.0316091	buffering
TANGO2	0.207784	0.487803	-0.165435	0.433984	0.114419	0.813059	0.183698	0.312193	background
ZNF442	1.13541	0.00122392	1.33216	0.000134141	2.20683	0.0198241	2.02181	0.0160589	abundance
DCT	7.68448	4.3416e-11	8.07992	1.90715e-07	-4.90413	0.0664224	3.78388	0.0145287	abundance
ZNF175	0.669155	0.0257847	0.666755	0.000714093	1.29158	0.0613091	0.971423	0.0285329	abundance
ZNF134	0.0880291	0.777396	-0.123169	0.260111	-0.0615773	0.904754	-0.0952923	0.553434	background
MCOLN2	-0.957742	0.00341156	-0.79409	0.0029023	-1.41718	0.0622503	-1.51664	0.0338218	abundance
PDE12	-0.795013	0.0116369	-0.451324	0.00638424	-1.35032	0.063911	-0.737974	0.0362127	abundance
RGS8	4.83641	3.9027e-10	4.98556	1.7681e-06	0.968561	0.390949	-0.00552191	0.996314	abundance
RPS6KA5	-0.628017	0.0345852	-0.759653	0.00518746	-0.739577	0.205335	-1.05628	0.116205	abundance
CCNE1	-1.33277	0.000179245	-1.34183	1.28673e-05	0.220969	0.763373	-0.744288	0.0726291	abundance
APLP1	0.990707	0.00852155	0.81897	0.000173302	-2.30881	0.0171415	0.619511	0.0303036	abundance
CA11	2.33266	3.00404e-06	2.367	6.95599e-07	1.63654	0.556349	2.3203	0.0127085	abundance
RAD54L2	-0.0455483	0.894541	0.208632	0.0953436	-0.433498	0.465743	0.216591	0.24094	background
LOC100507507	0.25377	0.44556	-0.287116	0.17698	0.00861788	0.989268	-0.148302	0.576825	background
VLDLR	0.688197	0.0514037	0.419115	0.0256091	0.588824	0.491656	0.386469	0.252936	abundance
ZNF211	1.06502	0.0018093	0.628537	0.000596929	-0.204068	0.746979	0.408077	0.101838	abundance
MESP1	-0.667469	0.0918233	-0.69327	0.0010272	-2.78812	0.0192126	-0.82688	0.0212776	abundance
AP1AR	-0.512835	0.114691	-0.616685	0.00262162	-0.0734531	0.921108	-0.530058	0.104026	abundance
PECR	0.122859	0.694826	0.281601	0.0248901	0.777686	0.154396	0.307546	0.111784	background
RWDD2A	1.88669	6.46606e-06	1.30754	1.4606e-05	4.55919	0.00472725	2.17618	0.0069227	abundance
METRN	1.54018	0.00012161	1.23004	9.70711e-05	2.76683	0.0196795	1.72681	0.0275372	translation
ENTPD6	-0.986793	0.00325152	-1.01391	4.46667e-05	-1.86867	0.057606	-1.13012	0.020783	abundance
NKX6-1	0.745584	0.0208521	0.414762	0.0872509	1.07267	0.0770981	1.10636	0.0348537	translation
NEFL	1.05045	0.00286685	1.17648	0.000100553	-0.478372	0.547787	0.725716	0.077218	abundance
ACAA2	0.427401	0.133737	0.228583	0.0614875	0.359743	0.434165	0.14609	0.549626	abundance
SRSF8	0.322699	0.275592	0.426166	0.0109673	0.363801	0.496809	0.443869	0.108203	background
TIRAP	0.637268	0.0298463	0.452425	0.00393542	1.15239	0.0517873	0.910082	0.0149903	abundance
CLUH	-1.50413	6.87787e-05	-1.52855	2.82432e-05	-0.460292	0.448877	-0.752759	0.155816	abundance
RAB40B	1.34204	0.000668012	1.29323	1.48314e-05	3.73322	0.0480957	1.48124	0.013064	abundance
SLX4IP	0.933926	0.00322597	0.423303	0.00555524	0.488411	0.347218	0.101129	0.636107	abundance
MRGBP	-0.803615	0.0188111	-0.881205	9.23839e-05	-3.18029	0.111975	-1.01475	0.0145862	abundance
OPRD1	-1.61536	6.24758e-05	-1.60532	3.93182e-05	-1.32729	0.211152	-1.45224	0.0880578	abundance
DOCK5	-0.152803	0.620591	-0.283804	0.0779164	-0.276149	0.588312	-0.34284	0.174402	background
VPS35	-0.199468	0.556784	-0.346536	0.0101912	-1.3	0.118958	-0.363359	0.0823298	background
RSG1	0.608437	0.064493	0.22665	0.0960538	1.19889	0.0567677	0.409873	0.0723003	abundance
HSD17B1	0.250486	0.402782	0.304623	0.030108	0.695338	0.161866	0.42261	0.0665847	background
PARL	-0.449616	0.12487	-0.647036	0.000561143	-0.425839	0.651465	-0.642073	0.0450406	abundance
ADAM22	0.641863	0.0378547	0.500123	0.00310204	0.0407124	0.950359	0.341294	0.154041	abundance
AFAP1L1	-0.61999	0.0403558	-0.402633	0.00502657	-1.17105	0.217297	-0.479694	0.0550377	abundance
SFXN1	-1.04827	0.0010147	-1.12893	1.15477e-05	-0.531843	0.245509	0.239084	0.236516	abundance
LACE1	0.372684	0.212563	0.0585591	0.630554	0.271345	0.563988	-0.0879624	0.60702	background
TGM2	-2.15442	1.09864e-06	-2.44211	3.51129e-07	-2.47302	0.0349067	-2.4692	0.010466	abundance
STK4	0.322529	0.261344	0.136721	0.233124	0.372215	0.416929	0.188152	0.304408	background
AURKA	-2.09029	1.38944e-06	-2.06888	2.00101e-06	-1.85532	0.0743053	-1.92185	0.118403	abundance
RNF180	1.13851	0.00135432	1.49426	2.12321e-05	3.1671	0.0102439	2.02369	0.00873527	abundance
ZNF454	1.22113	0.000280321	1.24954	3.2609e-05	0.642202	0.175731	-1.15479	0.0145043	abundance
WISP2	6.87232	1.89682e-12	6.58303	6.73513e-08	15.6217	0.00693426	10.7326	0.00560535	abundance
FAH	-0.182301	0.549404	-0.0792399	0.607138	-0.184061	0.719776	-0.0835167	0.741348	background
ZFAND2A	-0.0214005	0.952533	-0.0864877	0.603028	-0.0909204	0.877945	-0.0947784	0.681547	background
MTERF4	-0.330363	0.253812	-0.369081	0.0197977	-0.380318	0.452697	-0.414649	0.159867	background
FBXO33	0.282837	0.331596	0.202836	0.0974627	0.120243	0.812969	0.120466	0.50373	background
PARP6	0.0176352	0.959984	0.197588	0.134819	-0.108567	0.857605	0.195152	0.323922	background
ADPGK	0.134451	0.65862	0.235319	0.05118	0.58106	0.21917	0.291524	0.120479	background
ADO	-0.345183	0.22878	-0.222218	0.0754139	-0.476697	0.326367	-0.345663	0.125041	background
LRRC8C	-0.125835	0.72651	-0.226803	0.22854	0.0198957	0.978921	-0.195059	0.477698	background
NLRC5	0.651776	0.0367589	0.57248	0.000621162	-1.96064	0.0204618	0.482525	0.0441513	abundance
DDX50	-0.0124274	0.974799	0.00920493	0.934796	-0.0559484	0.936328	0.0102526	0.950913	background
MRPL44	0.238156	0.411918	0.11821	0.310761	0.0982357	0.839209	-0.0805059	0.605687	background
TMEM267	-0.231997	0.541939	-0.520976	0.00414021	0.0119239	0.991937	-0.512375	0.069637	buffering
ITCH	0.514066	0.0940501	0.321855	0.026016	0.931132	0.142034	0.450585	0.0816552	abundance
IFT52	0.503797	0.086808	0.375163	0.00555913	1.31045	0.0729705	0.407403	0.0613372	abundance
TNIK	1.90861	4.99452e-06	1.963	5.76509e-06	2.48391	0.074209	2.37019	0.0556435	abundance
MOXD1	4.9542	3.52492e-11	4.64483	1.37137e-07	4.25067	0.0132297	1.16209	0.411723	translation
CMC1	-0.0777201	0.837193	-0.185339	0.106995	-1.13652	0.0917085	-0.193535	0.254268	background
PAPLN	2.25718	5.29128e-07	1.7276	3.7268e-06	2.46015	0.0353846	1.8724	0.117931	translation
MAP1B	1.57867	8.31656e-05	1.97299	2.81166e-06	3.03402	0.064997	2.20198	0.0156294	abundance
LCA5	1.63955	3.22079e-05	1.73659	4.12113e-06	0.60639	0.380852	1.47099	0.0339799	abundance
EBF1	0.881938	0.00879219	1.19497	0.000124882	-0.207651	0.796838	0.848088	0.0437197	abundance
OGFRL1	0.501824	0.145122	0.337303	0.0484785	0.733717	0.288472	0.399233	0.161123	abundance
MET	-0.425533	0.2021	-0.389092	0.0324897	-0.0269145	0.972372	-0.279416	0.285426	background
HMBOX1	0.757148	0.0145016	0.471259	0.00985383	1.11402	0.0799486	0.84748	0.0411632	translation
AKIRIN2	0.101237	0.766004	0.0358637	0.806593	0.0970305	0.87722	0.0324046	0.887926	background
PI15	0.137608	0.7041	0.385525	0.0108845	-0.527139	0.408083	0.369361	0.100046	background
TMCO4	0.378716	0.194576	0.545902	0.00399538	0.722087	0.169233	0.763169	0.0361276	background
DHRS7B	0.069205	0.826695	0.0192818	0.878757	0.0821287	0.869496	0.0653711	0.711796	background
TMEM47	1.81517	4.23241e-06	1.72749	5.25378e-06	1.83047	0.019691	2.11838	0.0165281	abundance
FANCB	-2.59232	1.15027e-05	-1.55121	6.03792e-06	-2.53712	0.628978	-1.54865	0.018298	abundance
KMT5A	-1.27921	0.000214553	-1.10257	1.73171e-05	-2.50436	0.013728	-1.42758	0.0240743	abundance
ADAMTS15	4.07212	1.29848e-09	4.27848	9.2758e-08	-6.92777	0.0114619	2.859	0.0081935	abundance
ADAMTS17	-1.19278	0.000581412	-1.45077	0.000251007	-0.998142	0.133136	-1.11234	0.193877	abundance
PXDC1	-0.745468	0.0128731	-0.770711	0.000260501	-1.16345	0.0805755	-1.12145	0.0324669	abundance
C9orf142	-1.26549	0.00136209	-1.53523	3.28962e-05	-2.73617	0.0505382	-1.81153	0.0185275	abundance
MCUR1	-1.27901	0.000211395	-1.12766	1.25564e-05	1.22146	0.0674896	-0.780865	0.0304182	abundance
PGRMC2	0.408475	0.155243	0.251381	0.154754	0.530282	0.249923	0.868577	0.0227204	background
HTT	0.599706	0.0780811	0.663693	0.000644181	-0.224596	0.832483	0.607713	0.0464932	abundance
KIAA1107	3.62548	1.38944e-06	3.05532	4.21875e-07	15.6177	0.00414827	3.49288	0.00794286	abundance
C12orf73	0.097756	0.759921	-0.215233	0.0739593	0.511993	0.291782	-0.241946	0.182104	background
TENM2	-0.871209	0.00814912	-0.554213	0.015614	-0.515456	0.341881	-0.113402	0.800754	abundance
C17orf51	-1.11884	0.00142526	-0.864238	0.00012688	-0.270812	0.805992	-0.726214	0.0645512	abundance
ZNF98	-1.6763	4.98611e-05	-1.71032	3.12879e-06	-1.70173	0.247281	-1.71278	0.0167821	abundance
ZNF836	0.774146	0.0120481	1.03534	0.000215238	-0.115743	0.820198	0.306842	0.203158	abundance
HNRNPUL2	-0.322157	0.305914	-0.178915	0.22558	-0.349084	0.547629	-0.193563	0.411045	background
TBX18	0.210942	0.471468	0.311885	0.0292255	0.236978	0.624513	0.329777	0.148598	background
TENM3	3.11163	8.59529e-08	3.26321	4.59136e-07	4.41362	0.128426	3.50161	0.0230054	abundance
PLEKHM3	1.33556	0.000165584	1.11554	1.4451e-05	1.66491	0.0789633	1.15433	0.0202518	abundance
LRRC4B	0.647465	0.0552774	0.215636	0.0992686	0.389787	0.538775	0.155594	0.4669	abundance
DNA2	-1.93902	1.13037e-05	-1.84681	2.88776e-06	1.2968	0.555227	-1.40744	0.017804	abundance
ZNF846	1.97408	2.72625e-06	1.77197	1.00133e-05	0.539356	0.415569	0.0452118	0.871388	abundance
TMEM231	0.637111	0.0376459	0.625662	0.00149118	0.803292	0.211498	0.69034	0.0763737	abundance
SMIM15	-0.216063	0.499943	-0.342693	0.0389081	-0.0648029	0.922532	-0.310918	0.220621	background
ANKRD34A	0.641551	0.0449298	0.34091	0.0381482	1.05411	0.0916394	0.566022	0.0644478	abundance
COA3	0.0940175	0.820373	-0.378172	0.0237629	-1.08881	0.0836717	-0.352546	0.0914569	buffering
ZNF704	0.0859386	0.805338	-0.105026	0.682793	0.147352	0.795812	-0.172208	0.583301	background
ZNF404	1.72966	0.000436654	1.69147	3.96822e-06	4.4482	0.267824	1.78609	0.0097308	abundance
TMEM150A	1.5393	8.94038e-05	1.40714	1.78902e-05	2.77	0.0276604	1.72769	0.0205312	abundance
NT5DC3	0.371942	0.211545	0.367273	0.0179334	0.717129	0.174589	0.50289	0.0723252	background
COX19	0.131539	0.667362	0.0800094	0.473706	-0.0103473	0.984359	0.020392	0.901633	background
ZKSCAN2	0.14248	0.678274	0.377611	0.0119802	1.09129	0.0864931	0.411992	0.0684113	background
FAT3	0.852261	0.0109923	0.675848	0.000232074	-0.860045	0.303551	0.637623	0.0274645	abundance
COA5	0.819413	0.0268832	0.769908	0.000131403	-3.98537	0.0132297	0.687761	0.0223786	abundance
IRGQ	0.0436225	0.902384	0.281182	0.0237748	0.167668	0.8317	0.281568	0.136195	background
IGIP	1.84183	4.88236e-06	2.62573	1.91939e-05	1.39223	0.0492593	0.431572	0.682699	abundance
METRNL	-0.0611261	0.866523	-0.430087	0.0138527	0.141472	0.855752	-0.424344	0.11182	buffering
MAP1LC3C	4.58956	1.8855e-10	3.10975	5.96344e-06	2.58721	0.0181005	-2.86369	0.0130019	translation
KLHL31	-0.0420688	0.897853	0.00398925	0.980743	-0.0407058	0.943928	-0.00862889	0.971561	background
ZNF782	0.773353	0.0196652	1.02983	8.60171e-05	0.759829	0.306478	1.02797	0.0263316	abundance
C16orf87	0.7644	0.0250952	0.412825	0.0481308	0.394005	0.515356	0.120699	0.724914	abundance
SART3	-0.598029	0.0514037	-0.384195	0.00512341	-2.27425	0.0169212	-0.442181	0.0524985	abundance
CIPC	0.577312	0.0512568	0.518972	0.00151059	-0.0678572	0.904532	0.374487	0.122475	abundance
GATSL3	0.92988	0.00412372	1.0517	0.000269779	1.64938	0.0369976	1.6324	0.0243646	abundance
MYPOP	0.0903752	0.826778	-0.504923	0.00470938	-0.818742	0.294168	-0.493542	0.0649071	buffering
GATAD2B	0.171515	0.611435	0.233011	0.0996174	0.183119	0.792318	0.234352	0.284492	background
OLA1	-0.743835	0.014777	-0.122822	0.30331	-0.515895	0.257691	0.254542	0.174848	background

### Sheet: 40hr vem vs DMSO
identifier	translatedmRNA.apvEff	translatedmRNA.apvRvmPAdj	totalmRNA.apvEff	totalmRNA.apvRvmPAdj	translation.apvEff	translation.apvRvmPAdj	buffering.apvEff	buffering.apvRvmPAdj	singleRegMode
NOC2L_SAMD11	-1.26842	0.00030912	-1.23741	7.86099e-06	-0.780907	0.375527	-1.19196	0.0164908	abundance
MRPL43_SEMA4G	-0.258869	0.37811	-0.465239	0.0052729	-0.917877	0.117683	-0.584283	0.0385055	background
KIAA0753_MED31_TXNDC17	-0.329201	0.29417	-0.322705	0.0114651	-1.00296	0.223634	-0.333704	0.104287	background
DPH5	0.178549	0.573956	0.4151	0.00677548	-0.745273	0.324002	0.371817	0.0935856	background
ISG15	0.224087	0.496795	0.127051	0.343506	0.558324	0.24753	0.204761	0.25037	background
CHCHD5	-0.00344139	0.991433	-0.602198	0.00107864	-0.226845	0.749844	-0.602358	0.0419096	buffering
ZNF558	0.972054	0.00219481	0.81521	0.000265816	-0.0719025	0.891182	0.208982	0.382047	abundance
PRKACA	-0.690626	0.0201309	-0.568941	0.000668486	-0.763012	0.201869	-0.578285	0.0519991	abundance
AGRN	0.315344	0.331574	0.0832174	0.693011	0.213468	0.645835	-0.143996	0.467796	background
SDF4	0.273395	0.362308	0.367287	0.0341731	0.247981	0.688507	0.358298	0.212868	background
B3GALT6	-0.0489665	0.883855	-0.463901	0.00769943	-0.564167	0.411827	-0.476167	0.0753498	buffering
UBE2J2	-0.562646	0.0442144	-0.596477	0.00314376	-0.639515	0.209675	-1.01888	0.0466254	abundance
ACAP3	-0.265906	0.41015	-0.519774	0.00982418	-0.442816	0.493138	-0.547765	0.0998781	background
CPSF3L_PUSL1	-0.8431	0.00663358	-0.661042	0.00198192	-0.974201	0.150462	-0.773687	0.110801	abundance
CPTP	0.0271689	0.940564	-0.669887	0.00224471	-0.714338	0.327963	-0.663117	0.0473147	buffering
DVL1_TAS1R3	-0.970827	0.0042105	-1.44143	4.36532e-06	-4.98379	0.00791292	-1.66587	0.00952179	abundance
MIS12	0.73362	0.0234382	0.0570434	0.674945	0.611676	0.221826	-0.228274	0.24883	background
TRPM3	3.90698	4.20759e-10	3.56514	5.26631e-08	7.46897	0.0156271	4.40815	0.0109876	translation
AURKAIP1	-1.03027	0.00284242	-0.986235	0.000125038	-2.85005	0.0169398	-1.38376	0.0117522	abundance
CCNL2	1.11596	0.00145768	0.530652	0.0272944	0.901426	0.196648	0.199149	0.736969	abundance
MRPL20	-0.577551	0.0608083	-0.859172	0.000136425	-1.71793	0.189541	-0.980806	0.0197924	abundance
VWA1	1.51464	0.000955696	0.883646	0.000517866	1.65514	0.179589	0.90611	0.0676344	abundance
ATAD3C	-2.44382	1.72874e-06	-2.15741	9.74317e-06	-5.89483	0.00836949	-3.41828	0.00836524	abundance
ATAD3B	-3.40087	5.42428e-09	-2.69441	2.37068e-07	-9.18987	0.00372429	-3.77788	0.00765841	abundance
ATAD3A	-2.87563	6.17171e-08	-2.62246	2.14413e-07	-6.74772	0.0163574	-2.99006	0.00965696	abundance
SEC11A	-0.385026	0.201956	0.12214	0.253102	-1.0286	0.0904189	0.176131	0.304228	background
MIB2	0.727248	0.0305542	0.440586	0.0130856	0.692312	0.315273	0.430346	0.185028	abundance
ESRRG	2.28076	3.33593e-07	1.97927	3.69115e-06	3.24574	0.0267601	3.05947	0.0232664	translation
LDHD	1.3963	0.00525983	0.899123	5.74888e-05	-7.2751	0.00335677	0.761609	0.018463	abundance
RNF41	0.132009	0.657999	-0.0466573	0.697444	0.107102	0.835357	-0.0250376	0.898044	background
SLC35E2B	1.09136	0.000876914	0.950111	3.24427e-05	1.77748	0.0468762	1.03917	0.0236094	abundance
MOG	3.78133	1.02684e-09	4.1151	3.01506e-08	-2.79153	0.046131	3.93077	0.00876743	abundance
SLC35E2	1.13998	0.000649225	0.904431	5.47354e-05	1.65974	0.052326	0.998503	0.0301238	abundance
NADK	-0.00159729	0.995538	-0.308545	0.0251157	-0.33445	0.600749	-0.308855	0.146311	buffering
KRCC1	3.11239	3.97371e-07	2.69392	1.12984e-07	-22.0114	0.00406606	2.5005	0.00733924	abundance
GNB1	-0.322644	0.250854	-0.459354	0.00182696	0.758344	0.185944	-0.394912	0.0719716	background
TOR1A	-0.00566206	0.984818	-0.146007	0.179377	-0.165015	0.716332	-0.147694	0.384651	background
FAAP20_PRKCZ	0.0198713	0.955848	-0.475105	0.0062259	-0.773926	0.232528	-0.469961	0.0683489	buffering
SKI	-0.55326	0.0656903	-0.608527	0.000927594	0.208867	0.714306	-0.481833	0.0824658	abundance
MORN1	-0.422399	0.153616	-0.041468	0.74262	-0.436218	0.412897	-0.0733985	0.735945	background
SNX3	0.176186	0.579237	-0.0415534	0.696562	0.410661	0.360565	-0.0717091	0.654315	background
PEX10_RER1	-0.122763	0.67685	-0.203241	0.10932	-0.252642	0.614489	-0.238144	0.244818	background
PANK4	-0.664911	0.0201461	-0.444449	0.00485889	-0.725913	0.165245	-0.552369	0.137992	abundance
TNFRSF14	1.50893	0.000235013	1.21169	2.96907e-05	3.64708	0.0264092	1.48945	0.0176851	abundance
FAM213B_MMEL1	-2.01428	3.62452e-06	-1.98854	5.57262e-07	-5.97507	0.0136682	-2.22598	0.00965696	abundance
TPRG1L	0.822054	0.00624843	0.56666	0.00057556	1.20099	0.153516	0.628383	0.0448634	abundance
WRAP73	-1.14238	0.000440762	-0.792519	0.000186956	-1.67289	0.0328254	-1.39306	0.0161616	translation
TP73	-3.3947	1.33479e-08	-2.96797	1.37776e-06	0.472779	0.714228	-1.04245	0.150177	abundance
LRRC47	-0.638489	0.0349146	-0.387209	0.019328	-0.400429	0.5142	-0.240132	0.395111	abundance
CEP104	0.512856	0.0758102	0.272941	0.0219428	1.65981	0.0347306	0.306613	0.118614	abundance
DFFB	0.043885	0.883479	0.106344	0.543851	0.0617409	0.892787	0.16625	0.523743	background
C1orf174	-0.833001	0.00698406	-1.53846	3.7028e-06	-3.20694	0.0223941	-1.88627	0.00924167	abundance
AJAP1	-2.77508	3.70595e-08	-3.13621	1.28647e-07	1.75943	0.0974331	-2.00823	0.0198669	abundance
KCNAB2_NPHP4	0.348317	0.264943	0.15125	0.218569	-0.04064	0.936019	0.064848	0.712579	background
RPL22	-0.147339	0.647163	0.160474	0.130591	-2.0294	0.0351591	0.164867	0.32546	background
ICMT_RNF207	-0.134229	0.642903	-0.660638	0.000448477	-0.636682	0.216925	-0.730487	0.0236796	buffering
KIAA0825	2.69223	4.26738e-08	3.76771	1.43186e-07	3.77887	0.0512617	4.48258	0.0162858	abundance
ACOT7	-1.86826	3.67033e-06	-1.68655	4.72802e-06	-3.00766	0.0195133	-2.46065	0.0258463	abundance
NAP1L1	-0.172382	0.601083	0.594549	0.000857316	-0.997351	0.184414	0.612041	0.0358124	buffering
ESPN	1.6127	5.8043e-05	0.887078	0.00158955	1.03868	0.14907	0.320674	0.649967	translation
PLEKHG5_TNFRSF25	-0.150531	0.633293	-0.446532	0.0260657	-0.0870406	0.88655	-0.433893	0.175434	background
SLCO5A1	0.272143	0.431189	0.282566	0.134778	0.117738	0.870984	0.240878	0.418041	background
NOL9	-0.461513	0.114006	-0.408969	0.00475507	0.159309	0.779877	-0.333578	0.136005	abundance
ZBTB48	0.111435	0.731407	-0.173503	0.210102	0.0419549	0.943043	-0.16454	0.451172	background
KLHL21	-0.293793	0.333788	-0.0994779	0.444557	-0.272789	0.626789	-0.0867909	0.684468	background
PHF13	-0.417548	0.145962	-0.371582	0.00571853	-1.66038	0.0421181	-0.440186	0.0570978	abundance
BACE1_RNF214	1.99878	1.59895e-06	1.49225	1.77757e-06	4.4631	0.128142	1.65734	0.0109073	abundance
APH1B	1.661	1.47005e-05	1.22364	1.41654e-05	2.70542	0.0504769	1.62939	0.0133517	translation
DNAJC11_THAP3	-0.313788	0.27687	-0.566532	0.00084228	-1.60596	0.0395695	-0.674158	0.0241003	background
CAMTA1	0.747202	0.0143433	0.0244986	0.826107	0.793996	0.150244	0.170169	0.371633	background
VAMP3	1.20367	0.000273957	0.456497	0.00267582	1.04055	0.107425	0.303063	0.222045	translation
PER3	1.60876	2.67365e-05	1.06092	0.000151503	1.57787	0.0824798	1.0333	0.0862462	translation
SLC29A4	0.808594	0.0172752	0.562523	0.0128191	0.609255	0.378722	0.449788	0.311765	abundance
PCDH18	0.999956	0.00196786	0.684326	0.00281922	1.23515	0.120692	0.993017	0.0790338	translation
PARK7	-0.446836	0.111683	-0.466884	0.00249038	-1.01243	0.0970631	-0.639556	0.0335734	abundance
SLC45A1	1.72804	1.02155e-05	1.31662	0.000281227	2.14264	0.0288257	2.34562	0.132511	translation
SIGIRR	-0.070055	0.838526	0.0877927	0.461069	-0.0653977	0.91741	0.0875028	0.64423	background
LRRFIP2	1.12273	0.000507554	0.892018	3.95689e-05	0.803938	0.150402	0.810263	0.0304457	abundance
ENO1	-2.06642	8.3406e-07	-1.80428	1.31513e-06	0.391987	0.402664	-0.356938	0.143699	abundance
GPR157	-0.159029	0.57607	-0.309652	0.361231	-0.192269	0.668816	-0.782277	0.160605	background
H6PD	1.48316	0.00016011	1.65048	1.24668e-06	-8.28793	0.00270584	1.41056	0.00947737	abundance
SPSB1	1.10015	0.00116004	1.22539	3.69566e-05	1.89234	0.136155	1.47767	0.0300256	abundance
SLC25A33	-0.554102	0.0644914	-0.881517	0.000112401	-1.47484	0.139963	-1.00178	0.0208948	abundance
TMEM201	-1.98163	2.74694e-06	-1.92772	4.48225e-06	-0.42007	0.585112	-1.03703	0.122131	abundance
CLSTN1_PIK3CD	0.409378	0.211906	0.663644	0.00102205	-1.11302	0.134565	0.541952	0.0468182	background
CTNNBIP1	-0.517386	0.0737754	-0.760922	9.44688e-05	-0.0236285	0.968318	-0.743729	0.0224983	abundance
LZIC	-0.072723	0.822245	-0.428386	0.00305972	-0.96931	0.159258	-0.434618	0.0596365	buffering
NMNAT1	1.64197	1.36585e-05	0.862187	5.39691e-05	3.23735	0.031217	1.25411	0.0148282	abundance
UBE4B	0.506838	0.072709	0.585225	0.000395465	-2.52332	0.012142	0.487415	0.0419906	abundance
KIF1B	0.424386	0.144533	0.414407	0.0107247	0.798912	0.164632	0.559243	0.0674568	abundance
PGD	-0.388916	0.166991	-0.389397	0.00530976	-1.23046	0.0678957	-0.52346	0.0396075	background
APITD1_APITD1-CORT_CORT	-0.246471	0.398548	-1.09983	3.38829e-05	-0.687954	0.370286	-1.13534	0.0146234	buffering
DFFA	-0.737557	0.0116178	-0.718178	0.000435072	-1.27911	0.0631056	-1.33014	0.0156094	abundance
PEX14	-0.518707	0.0746543	-0.627614	0.00242828	-1.11718	0.0749375	-0.990644	0.0239488	abundance
CASZ1	0.389029	0.210517	1.01423	0.00251677	-0.438649	0.448012	0.650906	0.0621473	buffering
TARDBP	-1.11604	0.000634808	-1.01886	3.84135e-05	-1.37735	0.0732368	-1.12916	0.0417442	abundance
ST13	0.774281	0.00813901	0.818747	5.96464e-05	-0.821246	0.113443	0.439043	0.0540821	abundance
PFN2	0.13828	0.646006	-0.116353	0.258248	0.385499	0.471765	-0.11778	0.470031	background
SRM	1.38574	8.1989e-05	0.679418	0.000385131	2.51063	0.0121808	1.45675	0.0104727	abundance
EXOSC10	0.34213	0.244396	0.369782	0.0091218	-0.492459	0.335602	0.274408	0.162816	background
MTOR	0.773948	0.0143636	0.948245	3.30029e-05	0.328498	0.851751	0.927841	0.0196699	abundance
ANGPTL7	8.94689	1.72438e-12	9.79446	5.63987e-10	-104.478	0.00129994	9.35028	0.00288418	abundance
UBIAD1	-0.891062	0.00367378	-0.508596	0.00694862	-0.481954	0.310801	0.344567	0.254435	abundance
FBXO2_FBXO44	0.657775	0.0471129	0.363048	0.0288594	1.17832	0.102001	0.528352	0.0897351	abundance
FBXO6	0.646446	0.0313196	0.433082	0.00856916	1.04913	0.0946829	0.631568	0.0694324	abundance
MAD2L2	-0.973019	0.00567427	-1.35425	6.06002e-06	-4.35896	0.0224009	-1.49451	0.0110094	abundance
AGTRAP	-0.629032	0.0381088	-0.778373	0.000788268	-1.45591	0.0468471	-1.10563	0.0214287	abundance
C1orf167_CLCN6_MTHFR	0.766324	0.0154738	0.721524	0.000266854	-1.06357	0.104641	0.507704	0.0521322	abundance
TK2	1.1214	0.000593085	0.943422	3.92267e-05	1.4994	0.127792	1.04655	0.0323834	abundance
FHOD3_KIAA1328_TPGS2	-0.290543	0.292353	-0.625478	0.000410107	0.1379	0.801019	-0.478237	0.0546374	buffering
KIAA2013	-0.244058	0.426244	-0.2179	0.115015	-0.394083	0.479822	-0.253702	0.259967	background
PLOD1	-0.32043	0.278525	-0.293501	0.0340115	0.0270509	0.958095	-0.220354	0.287202	background
MFN2	-1.19641	0.000323675	-0.899597	4.52349e-05	-0.154939	0.82454	-0.636243	0.074177	abundance
MIIP	-1.17464	0.000570718	-1.36136	7.20495e-05	-2.11454	0.0267561	-2.10246	0.0185458	abundance
TNFRSF1B	-2.50392	3.01645e-07	-2.62609	4.01749e-06	-1.49947	0.25465	-1.88177	0.173159	abundance
VPS13D	1.8869	3.86703e-06	1.4206	6.33543e-06	1.66849	0.328616	1.34406	0.05779	abundance
RBBP8	-0.622852	0.0455961	-0.70858	0.00019128	0.104039	0.874628	-0.677428	0.029242	abundance
ZNF124	-0.0181434	0.962836	0.147565	0.179296	-0.576149	0.408434	0.148452	0.388739	background
PRDM2	1.13096	0.000919268	0.812096	0.000115301	2.96843	0.0438013	1.07944	0.0172111	abundance
KAZN	-0.45653	0.13693	-0.779191	0.000460514	0.280813	0.676014	-0.672689	0.0467175	abundance
TMEM51	1.42674	4.83682e-05	1.63952	2.15789e-06	2.31465	0.0217428	2.29979	0.0138809	abundance
ZNF343	0.593503	0.0421427	-0.222688	0.061087	0.0205981	0.96444	-0.0579841	0.728953	background
XYLT1	2.46408	6.7673e-07	2.73945	4.09956e-07	0.813499	0.744521	2.49156	0.0250252	abundance
AGBL5_OST4	0.377856	0.225443	-0.346793	0.0154606	0.825426	0.217306	-0.392593	0.0974501	buffering
EFHD2	-0.867178	0.00663396	-0.905887	0.0002697	-1.88883	0.0459751	-1.3079	0.0179391	abundance
CASP9	0.389368	0.17627	0.464265	0.00244783	0.852326	0.166826	0.515456	0.0549208	background
AGMAT_DNAJC16	1.45509	4.3521e-05	1.15362	8.61482e-06	2.20257	0.106678	1.30019	0.0274722	translation
DDI2_RSC1A1	-0.444142	0.127123	-0.579209	0.00193221	-0.714061	0.248097	-0.65925	0.0570978	abundance
PLEKHM2	0.82099	0.00914341	0.656158	0.000589869	1.07782	0.118777	0.713654	0.0621706	abundance
FBLIM1	2.48019	1.17211e-06	3.23	3.94499e-07	0.831787	0.60729	2.96435	0.0224983	abundance
UQCRHL	-0.662616	0.0485351	-0.945806	0.000176777	-2.53881	0.0307773	-1.15331	0.0136436	abundance
ZBTB17	-0.0732276	0.835161	-0.253325	0.0741844	-0.683596	0.224434	-0.273534	0.173278	background
AP1S2	0.70908	0.0326929	0.748475	0.000802121	-0.306356	0.660227	0.561006	0.0807942	abundance
EPHA2	-1.91286	3.76805e-06	-1.61479	4.78189e-06	0.399721	0.485298	-0.702499	0.102066	abundance
ARHGEF19	-0.205121	0.480319	-0.00594968	0.967824	-0.203695	0.67503	0.031446	0.893631	background
COPRS	-0.659053	0.0493161	-1.26601	1.86789e-05	-4.05298	0.0212485	-1.46426	0.00978017	abundance
MBNL3	-0.821215	0.00802307	-0.440577	0.00450774	-0.840275	0.180322	-0.447234	0.115628	abundance
SZRD1	0.281749	0.322654	-0.151993	0.210599	0.300273	0.553127	-0.163225	0.41582	background
C1D	-0.405386	0.230038	-0.162011	0.275771	-0.178921	0.786648	-0.0786313	0.731894	background
NECAP2	0.113199	0.702531	0.278277	0.0482985	0.291529	0.585861	0.316071	0.16162	background
NBPF1	-0.202562	0.471423	-0.625299	0.000248474	1.92259	0.0221453	-0.614489	0.0265181	buffering
CROCC	-0.82116	0.0215714	-0.600054	0.000996645	1.54809	0.0418435	-0.418896	0.0648252	abundance
MFAP2	-0.213027	0.490336	-0.497963	0.00207908	-1.26667	0.0751365	-0.541948	0.0408215	buffering
ATP13A2	-1.35749	0.000239664	-1.52603	3.63566e-06	0.545778	0.482702	-1.34141	0.0210546	abundance
PADI2	3.51299	6.55757e-09	3.4281	1.4981e-07	3.19065	0.218938	3.36348	0.0154348	abundance
RCC2	-0.522574	0.073635	-0.368245	0.00714831	-0.47728	0.480144	-0.362762	0.11032	abundance
DOLK_NUP188	-1.61149	3.03796e-05	-1.43184	3.4294e-06	0.427368	0.688767	-1.23792	0.0197567	abundance
LRRC8B	0.330352	0.257102	-0.00566849	0.979565	0.329912	0.518305	0.037089	0.927799	background
NUP160	-1.64936	2.26204e-05	-1.39056	2.6416e-06	-4.39067	0.0305228	-1.47484	0.0113804	abundance
NUP205	-2.37011	3.591e-07	-2.22199	2.45143e-07	-15.3736	0.000554496	-2.62505	0.00676127	abundance
ALDH4A1	0.150165	0.634198	0.140413	0.197059	-0.424411	0.401878	0.121387	0.466593	background
IFFO2	0.292008	0.336268	0.454346	0.00544351	-0.364522	0.535626	0.379714	0.108571	background
UBR4	-0.190821	0.562593	0.175397	0.270039	-0.22927	0.719442	0.186392	0.468628	background
EMC1	-0.264003	0.408644	0.110283	0.358226	-0.223501	0.720467	0.10205	0.600739	background
MRTO4	-2.34005	1.3103e-07	-2.07007	1.03906e-06	-2.21642	0.021041	-0.319307	0.73631	translation
PQLC2	-0.272387	0.36587	-0.213377	0.179067	-0.540005	0.271174	-0.37364	0.112369	background
GUCD1_SNRPD3	-0.312052	0.275619	-0.690625	0.000453166	-1.09689	0.134323	-0.819547	0.0224983	buffering
CAPZB	-0.192312	0.499971	-0.203017	0.0696792	0.107593	0.831523	-0.184792	0.288078	background
MINOS1_MINOS1-NBL1_NBL1	-1.43345	0.000111806	-1.48807	2.15789e-06	-5.27742	0.0152929	-1.65197	0.0104727	abundance
SLC25A16	0.352927	0.257319	0.347797	0.0415173	-0.233336	0.62689	0.169473	0.362397	background
SAMD9L	0.979216	0.00338117	1.28633	1.16989e-05	2.66736	0.030306	1.47407	0.0124896	abundance
OTUD3	-0.616977	0.0291576	-0.718523	0.000430334	-0.688417	0.175604	-0.854288	0.0721443	abundance
CAMK2N1	0.113449	0.71166	-0.325942	0.0192672	-0.211204	0.716123	-0.306138	0.149904	buffering
MUL1	-0.466279	0.105971	-0.12759	0.275159	-0.565035	0.271944	-0.19966	0.343221	background
PINK1	0.973466	0.00310086	0.717032	0.000492437	1.54195	0.0769936	0.881898	0.0506707	abundance
DDOST	-0.233822	0.406213	0.181239	0.139381	-0.0878409	0.853674	0.0586445	0.749014	background
SH2D5	-1.85905	4.24776e-06	-2.42743	1.80459e-06	-0.360832	0.597059	-1.23013	0.142881	abundance
HP1BP3	1.12759	0.000554378	0.760186	0.000229292	2.23013	0.0150743	1.5106	0.00921555	abundance
EIF4G3	0.562588	0.0842978	0.686611	0.00173955	1.39631	0.120481	0.848237	0.0330091	abundance
ZNF32	1.39467	0.000151703	0.179242	0.175642	1.51606	0.0550268	0.352987	0.235637	translation
ECE1	-0.328674	0.269195	-0.206225	0.182058	-0.125841	0.811251	-0.0561481	0.805589	background
NBPF3	0.453312	0.104389	-0.124844	0.291591	0.400926	0.39295	-0.00261951	0.99174	background
RAP1GAP	-0.531667	0.0686416	-0.775426	0.0017693	-0.49356	0.402378	-0.744775	0.0806997	abundance
USP48	0.176582	0.56354	0.279691	0.0392929	0.252864	0.661421	0.287423	0.188227	background
HSPG2_LDLRAD2	0.875	0.0170099	0.965187	0.00435265	0.0408342	0.952353	0.524885	0.265721	abundance
CDC42	-0.62636	0.0454259	-0.588401	0.000371029	7.98985	0.00372429	-0.551496	0.0327728	abundance
SYT14	1.71599	2.29648e-05	1.50328	1.00127e-05	0.860565	0.357004	1.27346	0.0369844	abundance
ZBTB40	0.531485	0.0942114	0.0546135	0.600913	0.762097	0.208861	0.0933063	0.578337	background
EPHB2	-0.966829	0.00474223	-0.670981	0.0003649	-2.00733	0.0702939	-0.765216	0.0321397	abundance
KDM1A	-0.511569	0.0920368	-0.653576	0.000239903	1.61116	0.0776289	-0.60893	0.0300839	abundance
VPS37B	0.963821	0.00183229	0.848112	0.000239101	1.14966	0.0912304	1.15399	0.137815	abundance
NLGN4Y	0.758591	0.0149328	1.04359	3.11403e-05	3.09485	0.0111954	1.28971	0.011172	abundance
HNRNPR	-1.37601	0.000151703	-0.984817	7.1593e-05	-3.12231	0.0114257	-1.53028	0.013307	abundance
DLC1	-0.836088	0.00827145	-0.59731	0.000564847	-1.70231	0.0436373	-0.688872	0.0345238	abundance
C1orf123_CPT2	0.304296	0.274906	0.235971	0.0669107	0.193894	0.684622	0.141245	0.537741	background
GPRC5B	0.468324	0.0975831	0.683466	0.00163631	0.776781	0.154807	0.988449	0.0370751	abundance
MOB1A	0.127931	0.712054	0.381784	0.0218701	0.214243	0.778799	0.386146	0.144535	background
ASAP3	-0.560552	0.0779022	-1.05785	7.77855e-05	0.549826	0.45671	-0.939675	0.0271829	abundance
E2F2	-5.17514	3.42241e-10	-5.17216	9.95233e-06	-7.21699	0.0293078	-8.99886	0.0400343	abundance
ID3	1.9184	1.07977e-05	1.80603	3.26263e-06	5.90288	0.00778518	2.49164	0.00921555	abundance
RPL11	-0.130943	0.681247	0.0595237	0.610537	0.0493348	0.913826	0.0191138	0.908195	background
TCEB3	0.0532872	0.860525	-0.526906	0.000719363	-0.896835	0.180147	-0.523834	0.037	buffering
PITHD1	0.366284	0.180836	0.293192	0.0257348	0.440816	0.331255	0.485614	0.0902254	background
LYPLA2	-0.306159	0.325729	-0.144959	0.264946	-0.419734	0.469899	-0.180357	0.397864	background
GALE	-0.608314	0.037068	-0.322951	0.0335743	-0.649032	0.234888	-0.365622	0.266726	abundance
HMGCL	1.54052	2.47996e-05	1.45166	4.47902e-06	2.86376	0.0159027	2.10459	0.0170405	abundance
FUCA1	1.38013	0.000145113	1.3132	5.1558e-06	-2.88541	0.0771592	0.976114	0.0148282	abundance
PNRC2	0.599548	0.0336206	0.432218	0.00723558	0.336634	0.445338	-0.283244	0.175243	abundance
NUB1	0.878108	0.00355957	0.521671	0.00121275	1.05498	0.0815978	0.660099	0.0643869	translation
PRH1_PRH1-TAS2R14_SMIM10L1_TAS2R14	0.285948	0.333547	0.114719	0.266734	-0.925983	0.0945542	0.0910822	0.571622	background
IL22RA1	-0.599543	0.0331225	0.0504464	0.781468	-0.594432	0.213659	-0.591489	0.189246	background
IFNLR1	-0.204023	0.480441	-0.802552	0.00111537	-0.0680641	0.911363	-0.746971	0.05116	buffering
MED27	-0.700323	0.0151252	-0.781558	0.000139296	-1.53166	0.0318982	-1.39798	0.00978017	abundance
NIPAL3_STPG1	0.638604	0.0272371	0.0923127	0.424916	0.507742	0.275579	-0.23452	0.255201	background
RCAN3	0.193696	0.501945	-0.354452	0.0116212	0.717804	0.170869	-0.435543	0.0620068	buffering
SRRM1	-0.653749	0.0464685	-0.398211	0.00724122	-1.44289	0.0863695	-0.47866	0.0683489	abundance
CLIC4	1.02038	0.00136076	1.0558	0.000108398	0.864281	0.190383	0.903192	0.0914506	abundance
RUNX3	-0.654158	0.0261628	-0.951756	0.000198369	-0.469037	0.461163	-0.845098	0.0771244	abundance
KBTBD4_NDUFS3_PTPMT1	-0.0352965	0.908693	-0.27042	0.0336655	-0.550632	0.242351	-0.287779	0.131254	background
RHCE_TMEM50A	0.452985	0.108281	0.497127	0.00126805	0.0901038	0.872734	0.457164	0.0630755	abundance
ITIH5	-1.71709	0.0013556	-1.03294	0.00987513	-2.79115	0.069884	-1.60449	0.0472159	abundance
DCAF13_SLC25A32	-1.62034	4.65768e-05	-1.12353	1.27987e-05	-2.08394	0.281838	-1.15487	0.0182292	abundance
TMEM57	0.257314	0.349406	0.249242	0.0326399	0.356614	0.419176	0.301668	0.123369	background
LDLRAP1	0.861325	0.00535288	0.562111	0.00160528	1.41226	0.0602459	0.845993	0.0493702	translation
MAN1C1	0.296735	0.389389	0.393783	0.0117486	-0.261207	0.717506	0.361529	0.129992	background
SEPN1	1.24267	0.000317136	0.706272	0.0016714	1.10948	0.0982512	0.542024	0.363376	translation
AUNIP_MTFR1L	0.796685	0.00866529	0.0918241	0.46423	0.928606	0.0935667	0.533779	0.0543844	background
PAQR7	-1.05507	0.00105209	-0.880186	0.000175886	-1.86466	0.0287201	-1.49903	0.0178071	abundance
STMN1	-1.58694	2.12164e-05	-2.17933	5.33888e-07	-2.08401	0.115993	-2.30351	0.0186603	abundance
NFATC1	-1.02854	0.00165535	-1.38556	0.000698993	-0.274732	0.566888	0.140334	0.751345	abundance
PAFAH2	0.598137	0.0373331	0.647982	0.000797461	1.02795	0.111731	0.911091	0.035431	abundance
KLF5	-0.543131	0.09185	-0.0741353	0.505761	-0.802702	0.173136	-0.155854	0.385131	background
ANK2	1.28641	0.00036988	1.37014	6.8321e-06	2.6931	0.0982512	1.52632	0.0145989	abundance
PDIK1L	-0.56007	0.0660736	-0.392222	0.0107403	-0.145863	0.799746	-0.289599	0.224651	abundance
ZNF593	-1.35246	0.000587726	-1.27486	6.51953e-06	-5.50799	0.0104135	-1.40792	0.0111641	abundance
CEP85	-1.31562	0.000122863	-1.53153	2.28404e-06	-3.84044	0.0104642	-2.19527	0.00876743	abundance
SH3BGRL3	0.183656	0.559433	-0.203481	0.125889	0.1184	0.849769	-0.194302	0.358858	background
CD52_UBXN11	-0.440837	0.141611	-0.451731	0.0566217	-0.736058	0.182228	-0.80388	0.0563774	abundance
NAT9	-0.788617	0.0111272	-0.535315	0.00882726	-1.42172	0.0378223	-1.17482	0.0116745	abundance
MCL1	-0.0404221	0.895448	-0.00671115	0.953892	-0.0355435	0.94044	-0.000850612	0.996254	background
KYAT3_RBMXL1	-0.15206	0.626972	-0.0264984	0.824208	-0.132612	0.816345	-0.0124807	0.950096	background
ENSA	0.177803	0.565563	-0.169581	0.141222	0.368301	0.560424	-0.182435	0.31964	background
HMGN2	-1.09942	0.00123065	-1.76797	1.18025e-06	-3.11165	0.079868	-1.88548	0.0110094	abundance
RPS6KA1	-2.03262	1.60843e-06	-1.98441	1.19033e-06	-0.700112	0.530786	-1.54492	0.0511859	abundance
ARID1A	-0.641792	0.0529268	-0.437177	0.0177325	-0.196478	0.788564	-0.291322	0.298112	abundance
PIGV	0.704648	0.0166494	0.449218	0.00384686	1.08546	0.0876443	0.646744	0.0491312	abundance
ZDHHC18	-0.995339	0.00166314	-1.6336	1.64127e-06	-2.51199	0.0376333	-1.83203	0.0117458	abundance
GPN2	-0.309033	0.318593	-0.180751	0.260193	-0.434452	0.450044	-0.259318	0.333145	background
ZPR1	-0.743168	0.0123771	-1.1609	1.93946e-05	-1.8503	0.077346	-1.47408	0.0142449	abundance
TRNP1	-1.51595	0.000110026	-1.67879	5.80605e-06	0.29158	0.881988	-1.34695	0.0400343	abundance
FAM46B	-3.24556	7.19048e-09	-3.0068	9.12683e-07	-0.196122	0.72668	-0.397701	0.474445	abundance
SLC9A1	-0.359827	0.291791	0.0600827	0.748327	-0.423696	0.491809	0.178856	0.518321	background
WDTC1	0.705804	0.016341	0.357422	0.0140556	0.688083	0.189586	0.342068	0.261286	abundance
TMEM222	-0.420676	0.148981	-0.516616	0.00571077	-1.11976	0.0595915	-0.823374	0.0164125	abundance
SYTL1	2.54837	8.26214e-07	1.56964	4.88519e-06	6.5695	0.00940939	2.10402	0.0128484	abundance
FOPNL	0.879035	0.0116284	0.417585	0.00623546	-0.738254	0.168981	0.213726	0.240879	abundance
KIAA0586_TIMM9_TOMM20L	-0.278068	0.352395	-0.0178405	0.893643	-0.290104	0.581698	-0.0656017	0.76018	background
GPR3	-3.40452	1.84361e-08	-2.79536	1.1117e-07	11.1668	0.0240574	-2.38448	0.00836524	abundance
WASF2	-0.151129	0.598874	-0.165747	0.168874	-0.0918612	0.850622	-0.133137	0.482288	background
AHDC1	-1.0089	0.0035921	-0.750958	0.000373574	-0.265749	0.708449	-0.622979	0.0790547	abundance
IFI6	1.31966	0.000720425	0.882217	0.000124187	4.18966	0.00941934	1.20169	0.0123815	abundance
FAM76A	0.299946	0.307443	-0.0864912	0.511983	0.435413	0.345072	-0.244371	0.203243	background
STX12	1.7122	1.17399e-05	1.42334	4.52523e-06	1.37533	0.372817	1.35208	0.0382054	abundance
PPP1R8	-0.33481	0.23049	-0.445488	0.00270973	0.0415676	0.932744	-0.379491	0.10891	background
THEMIS2	0.17682	0.547998	-0.229751	0.217249	0.262481	0.597817	-0.329383	0.275899	background
RPA2	-1.44795	3.99553e-05	-1.45762	3.50835e-06	-1.29957	0.179709	-1.33008	0.0807696	abundance
EYA3	-0.0238339	0.939853	-0.22999	0.0436553	-0.306115	0.665603	-0.23049	0.198546	background
DNAJC8	0.285745	0.333537	-0.457408	0.00198192	-0.162342	0.822674	-0.446132	0.0565946	buffering
ATPIF1	0.198939	0.511816	-0.42496	0.00472119	0.0932599	0.902375	-0.419211	0.0798327	buffering
SESN2	0.25381	0.421754	0.0147443	0.917425	0.258633	0.662436	0.0312529	0.890796	background
MED18	-0.0260529	0.934345	-0.0101583	0.939338	-0.0406574	0.928521	-0.0249551	0.88506	background
PHACTR4	0.51922	0.0696856	0.217241	0.063837	0.80762	0.157659	0.299884	0.15235	abundance
RCC1	-2.58061	3.91723e-08	-2.17001	1.19033e-06	-3.00191	0.0129297	-7.18698	0.00921555	translation
TRNAU1AP	-0.100565	0.731407	-0.219429	0.084451	-0.187635	0.687768	-0.244849	0.230911	background
TAF12	1.11687	0.000739158	0.690237	0.000324793	0.505664	0.54335	0.493898	0.106286	abundance
GMEB1	-0.248157	0.432646	-0.209628	0.0743078	0.481664	0.378463	-0.177572	0.31375	background
YTHDF2	-0.73749	0.0172492	-0.508691	0.000974511	-3.7168	0.00902585	-0.596393	0.0298669	abundance
CNIH3	2.16451	1.02505e-06	1.64278	6.07461e-06	1.76783	0.128995	1.45688	0.0827836	translation
EPB41_TMEM200B	-0.648961	0.0252714	-0.582143	0.000404514	1.1473	0.0801504	-0.530627	0.0385107	abundance
DBT	1.07961	0.00185492	1.06345	0.000143351	1.19425	0.233511	1.10119	0.0558683	abundance
CAMKK2	-0.355037	0.205198	-0.449591	0.00327086	-0.0635856	0.911686	-0.373711	0.116391	background
MECR	-0.397906	0.179711	-0.732841	0.000553524	-0.675548	0.301601	-0.779459	0.0409088	buffering
PTPRU	-0.817073	0.0250997	-1.27976	1.86606e-05	2.83158	0.0208893	-1.09305	0.0141922	abundance
SDC3	-0.941867	0.00309929	-1.18344	5.53562e-05	0.202212	0.715164	-0.643265	0.103928	abundance
PUM1	0.0346	0.913072	0.134254	0.249786	0.101144	0.855607	0.137043	0.456849	background
FOXRED1	-1.64463	1.91502e-05	-1.41327	1.86789e-05	-2.2007	0.0595079	-1.75911	0.0348094	abundance
SNRNP40	-0.922925	0.00275371	-1.22503	4.59098e-06	5.45516	0.00975823	-1.16172	0.0111488	abundance
ZCCHC17	0.676132	0.0212796	-0.0432224	0.70422	0.671038	0.201869	-0.0241824	0.910809	background
SERINC2	-1.34633	0.000140554	-1.98316	3.3105e-06	-0.710464	0.375615	-1.67496	0.0180583	abundance
TINAGL1	-3.63299	1.7672e-09	-3.6271	5.34848e-08	-3.18887	0.115296	-3.56963	0.0131413	abundance
PEF1	-0.75146	0.00962447	-0.485176	0.00220369	-1.06387	0.0688208	-1.16221	0.0166227	translation
COL4A1	-1.48879	0.000181879	-0.978471	0.000499529	-0.837504	0.373463	-0.660044	0.211537	abundance
ADGRB2	0.350906	0.282861	-0.587637	0.00181999	1.49851	0.0642928	-0.672401	0.0323834	translation
SPOCD1	1.28658	0.000189243	1.16713	2.81147e-05	0.88987	0.17626	0.955463	0.0954248	abundance
TRA2B	-1.6861	9.13506e-06	-1.38667	2.65408e-06	2.3393	0.0574842	-0.991347	0.0176833	abundance
PTP4A2	-0.440724	0.111245	-0.671444	0.000243957	-1.05916	0.0784302	-0.872019	0.0175281	abundance
ERCC4	0.0898302	0.777938	0.51416	0.00358417	0.669226	0.264293	0.539081	0.0529389	buffering
TMEM39B	-0.431096	0.134184	-0.585038	0.00136983	-1.25975	0.0562169	-0.807859	0.0215756	abundance
KPNA6	-0.202698	0.487287	-0.0587313	0.563056	-0.398485	0.411885	-0.0708807	0.6618	background
TXLNA	-0.36279	0.22899	-0.014318	0.901914	-0.360667	0.514338	-0.00990292	0.96054	background
CCDC28B	0.731499	0.0215256	0.775049	0.000130808	1.76653	0.0786525	0.836877	0.0225698	abundance
IQCC	0.363947	0.211514	-0.0735726	0.652186	0.289411	0.519553	0.223495	0.279996	background
EIF3I_TMEM234	-0.263298	0.367085	-0.44547	0.00437267	-0.810034	0.184567	-0.514905	0.0509114	background
FAM167B	4.37758	5.30323e-10	3.14344	2.97839e-07	1.83595	0.139774	2.32036	0.0197157	translation
HDAC1	0.388226	0.17339	0.34862	0.00972497	0.909721	0.129848	0.422352	0.0743681	background
BSDC1	0.27512	0.324021	0.336154	0.0242782	0.501027	0.290949	0.552926	0.0619337	background
NRG1	-1.69019	0.000168673	-0.68094	0.000963365	-2.2442	0.0509189	-0.781133	0.0476224	translation
HMGN3	0.653741	0.0365298	0.364346	0.00649233	-0.537631	0.381938	0.314522	0.123475	abundance
ZBTB8A	-0.484125	0.110866	-0.354688	0.0324517	-0.61176	0.319336	-0.412899	0.170135	abundance
ZBTB8OS	-0.00963602	0.97841	-0.170031	0.1657	0.487975	0.397297	-0.168166	0.348588	background
ALG14	0.439756	0.156846	0.398695	0.00670678	-0.398622	0.502547	0.328671	0.128977	background
CHD1L	-0.194579	0.485607	-0.506083	0.000917403	0.523077	0.255675	-0.385266	0.0697685	buffering
RBBP4_SYNC	-0.0848447	0.792168	0.12838	0.22543	-0.0986268	0.869519	0.128538	0.442478	background
KIAA1522	-0.0703586	0.821495	-0.283177	0.131746	0.133669	0.779941	-0.22223	0.325421	background
S100PBP_YARS	-0.701466	0.0186703	-0.805399	7.46854e-05	-1.95664	0.101044	-0.887014	0.0194198	abundance
HPCA_TMEM54	0.705961	0.03057	-0.146421	0.361481	0.558694	0.339781	0.0648275	0.826605	background
RNF19B	1.08643	0.00148452	1.05957	2.98866e-05	0.856147	0.456581	1.03131	0.030267	abundance
AK2	-0.685294	0.017266	-0.821864	0.000110598	-1.52767	0.0473815	-1.35968	0.0129206	abundance
AZIN2	1.62278	1.14714e-05	1.76303	4.95591e-06	1.96238	0.0238618	2.89131	0.0914647	abundance
TRIM62	-0.279869	0.405348	-0.465129	0.0119123	0.41195	0.527123	-0.38815	0.132402	background
ZNF362	1.46422	8.93209e-05	0.893263	9.96835e-05	2.00927	0.0753969	1.03622	0.0431236	translation
PHC2	-1.14171	0.000574852	-1.28308	7.20456e-06	-1.3505	0.103134	-1.32042	0.0295292	abundance
ZSCAN20	1.29352	0.000235261	0.990909	1.96804e-05	-2.18996	0.0421181	0.827043	0.0232376	abundance
ZNF133	0.609873	0.037813	0.179335	0.158919	0.772656	0.157697	0.346644	0.165135	background
PMPCA_SDCCAG3	-0.829759	0.00775797	-0.787369	0.000206455	-0.865076	0.494365	-0.795871	0.0577413	abundance
THAP7	-1.05224	0.00206102	-1.04669	0.000136896	-1.39855	0.109377	-1.16218	0.0506934	abundance
PRR7	1.02892	0.00387749	0.174629	0.451494	1.0652	0.148692	0.320196	0.615794	translation
UBXN6	0.583502	0.0598984	0.38593	0.0124743	1.42736	0.0438991	0.588892	0.0372034	abundance
SLC2A4RG_ZBTB46	-0.952057	0.00791715	-1.49024	4.98449e-06	-1.61521	0.268719	-1.52117	0.0119982	abundance
WDCP	-0.360153	0.190344	-0.730345	0.000504273	-0.23742	0.615333	-0.567962	0.0690407	buffering
GJB3	-4.26539	1.88138e-10	-4.04849	2.0725e-06	-2.8366	0.0327483	1.4462	0.517121	abundance
SMIM12	-0.00347611	0.990874	-0.174201	0.130591	-0.445032	0.331679	-0.175419	0.302612	background
ZMYM6	0.377717	0.195845	0.212598	0.0702503	-0.260307	0.580481	0.131094	0.441831	background
ZMYM1	-1.08679	0.00441333	-0.528028	0.00141251	-1.44927	0.131865	-0.550888	0.0584461	translation
ZMYM4	0.454066	0.111245	0.288563	0.0405317	0.700106	0.183273	0.466704	0.0790018	abundance
KIAA0319L	2.0046	1.23143e-06	1.71539	7.04879e-07	17.8635	0.00297753	1.85774	0.0080289	abundance
NCDN	-0.292356	0.355989	0.145927	0.393981	-0.37173	0.527042	0.209699	0.462477	background
SLFN11	-2.29877	9.12589e-07	-1.95569	7.81165e-07	-9.28835	0.00192564	-2.58802	0.00676127	abundance
PSMB2	-0.905932	0.00284228	-0.799488	0.000285178	-0.455995	0.349997	0.0519383	0.904444	abundance
C1orf216	0.787728	0.00992942	0.682484	0.000395408	1.78517	0.0618313	0.939659	0.018524	abundance
CLSPN	-4.19299	2.1515e-10	-3.96607	4.09956e-07	-5.02241	0.0125061	-5.58156	0.0214555	abundance
AGO4	1.54423	1.88166e-05	0.948191	2.86529e-05	2.55113	0.0125061	1.97404	0.0083937	abundance
AGO1	-0.436522	0.126095	-0.454068	0.00211563	0.284656	0.742887	-0.397358	0.0798666	abundance
AGO3	0.218039	0.436597	0.0961289	0.35991	0.309458	0.493493	0.148849	0.402838	background
RTKN2	-2.05138	2.30861e-06	-1.8134	3.31673e-06	-2.87179	0.0435741	-2.08357	0.0217893	abundance
COL8A2	0.512884	0.19878	-0.334031	0.0283557	0.285992	0.773639	-0.318296	0.192113	background
MAP7D1_TRAPPC3	-0.276726	0.329172	-0.397376	0.0140169	-0.290189	0.588864	-0.404455	0.154146	background
STOML2	-0.88057	0.00472833	-1.01082	7.09306e-05	-2.16755	0.0293078	-1.4869	0.0124627	abundance
THRAP3	-0.87576	0.00923947	-0.343182	0.0114247	-2.45064	0.0139745	-0.509906	0.0409653	abundance
SH3D21	-0.235303	0.428976	-1.20067	0.000379873	0.705148	0.163834	-0.924852	0.0163453	background
EVA1B	-0.231505	0.530675	-0.407006	0.0400548	-1.05791	0.0980874	-0.498935	0.058485	background
STK40	0.142676	0.632632	-0.53044	0.00126387	-0.615941	0.251066	-0.495428	0.048577	buffering
LSM10	0.0278807	0.931504	-0.866318	0.000430068	-0.0167191	0.97861	-0.865553	0.0309155	buffering
OSCP1	0.537357	0.065042	0.45749	0.00778187	1.15602	0.0565399	0.834364	0.016957	abundance
ZC3H12A	-0.187648	0.526596	-0.615993	0.00763916	-0.362649	0.479861	-0.685654	0.0794297	buffering
MEAF6	-0.297463	0.313536	-0.819592	6.90717e-05	0.81044	0.494831	-0.797693	0.0191843	buffering
BFSP1	1.59357	1.84514e-05	1.18137	2.21844e-05	2.71639	0.0164108	2.03036	0.0129206	translation
TMEM9	-0.480818	0.0934642	-0.241762	0.0891994	-0.694318	0.178197	-0.484572	0.0893225	abundance
SNIP1	0.171214	0.563881	0.2189	0.0827267	0.13669	0.801281	0.213334	0.29148	background
DNALI1_GNL2	-1.17811	0.000809813	-0.745767	0.000206304	-1.62943	0.0770677	-0.8088	0.0408186	translation
MEMO1	-0.571216	0.0475505	-0.775527	8.05748e-05	1.61711	0.0542175	-0.690613	0.024512	abundance
C1orf109	-0.36141	0.218402	-0.19002	0.1624	-0.0712406	0.883189	-0.0220565	0.906598	background
CDCA8	-3.91863	9.43943e-10	-3.52897	3.7852e-07	-3.01415	0.155736	-2.87924	0.109706	abundance
MANEAL	-0.95811	0.00189933	-1.18862	5.32138e-05	-1.35099	0.0580251	-1.88053	0.0335748	abundance
C1orf122_YRDC	-0.697184	0.0360363	-0.72915	0.000284403	-3.25705	0.0105971	-0.904502	0.0149031	abundance
MTF1	0.536995	0.0681605	0.165753	0.137461	0.408145	0.435617	0.140169	0.443959	abundance
INPP5B	1.03975	0.00104672	0.780837	0.00036246	1.38301	0.0579705	1.25425	0.0453175	abundance
FHL3	-0.615615	0.0323046	-0.346947	0.178451	-0.5811	0.244339	0.0290735	0.964067	background
UTP11	-0.532085	0.0659114	-0.620368	0.000357872	0.943144	0.11739	-0.516964	0.0423284	abundance
RRAGC	0.464156	0.113863	0.117452	0.373946	0.514067	0.333895	0.183386	0.455349	background
MYCBP	0.0972355	0.777401	-0.0505529	0.634545	-0.14785	0.799396	-0.0404586	0.807136	background
AKIRIN1	0.373981	0.172039	0.0473262	0.642212	0.460509	0.306892	0.208808	0.232309	background
NDUFS5	-0.830477	0.0120328	-0.952146	6.75069e-05	-1.43033	0.190366	-1.00891	0.0236069	abundance
CTAGE5	0.617974	0.0293915	0.503363	0.00226418	0.78513	0.14391	0.722757	0.0558324	abundance
CEBPZ_CEBPZOS	-0.25495	0.442962	0.0811188	0.490188	-0.435903	0.462634	0.115273	0.529768	background
BMP8A	-1.90731	8.13994e-06	-1.71761	8.97517e-05	-2.70244	0.0493119	-2.55176	0.0399345	abundance
PABPC4	-0.620789	0.0288274	-0.726698	0.000586198	-0.360785	0.462076	-0.245674	0.400537	abundance
ZNF14	1.00042	0.00165905	0.512865	0.0104591	1.29443	0.0548155	1.20803	0.0438515	translation
BMP8B_PPIE	-0.945313	0.00229011	-1.04432	1.21699e-05	-6.34462	0.00297753	-1.22609	0.0103335	abundance
TRIT1	-0.352733	0.21366	-0.469928	0.00172831	0.138925	0.802206	-0.43929	0.0635067	background
MFSD2A	-2.11808	1.17216e-06	-1.52979	4.94435e-06	-4.06745	0.0279252	-2.20777	0.0177879	abundance
PPT1	0.250549	0.367872	0.0518414	0.61149	0.396635	0.372624	0.12255	0.453436	background
TFDP2	0.96388	0.00172859	0.770416	0.000100078	1.21896	0.0937141	0.878616	0.0264955	abundance
RLF	0.00883497	0.978571	0.208884	0.129076	0.179198	0.745706	0.210493	0.319531	background
ZMPSTE24	-0.662531	0.0321546	-0.0414011	0.768877	-0.675973	0.246651	-0.105799	0.700036	background
COL9A2	3.43986	8.40432e-08	3.01727	1.04021e-07	1.65512	0.706261	2.96863	0.00992776	abundance
SMAP2	0.225503	0.457785	0.196656	0.0795837	1.40279	0.0438269	0.229121	0.198425	background
ZFP69B	-1.9014	2.81857e-06	-2.41463	7.7006e-06	-2.00456	0.074947	-2.62854	0.115721	abundance
ZFP69	-0.504939	0.0860344	-0.474482	0.0175575	-0.256867	0.633674	-0.242827	0.47391	abundance
EXO5	-0.996854	0.00150144	-0.761538	8.26976e-05	1.60964	0.0509189	-0.62948	0.0285571	abundance
ZNF684	-0.421484	0.130127	0.171199	0.172847	-0.588901	0.214784	0.508445	0.0504568	buffering
RIMS3	0.655192	0.0425347	0.133031	0.454552	0.469636	0.331606	-0.257233	0.252967	background
NFYC	-0.197492	0.489343	-0.198017	0.155799	-0.13038	0.787272	-0.128015	0.590101	background
CITED4	-2.00547	7.60086e-06	-2.43131	7.38989e-06	0.374458	0.667871	-1.29875	0.0826158	abundance
CTPS1	-2.47795	1.20901e-07	-2.25704	2.02405e-07	-8.85767	0.00731584	-2.38201	0.00836562	abundance
SCMH1	0.0846628	0.773124	-0.56258	0.00119199	-0.0185075	0.968396	-0.548214	0.0465784	buffering
LAS1L	-1.76441	7.36215e-06	-1.35084	3.03981e-06	2.61509	0.0378223	-1.13702	0.0136444	abundance
HIVEP3	-0.775796	0.0189053	-0.81655	0.000246077	-0.0510979	0.947674	-0.722001	0.048577	abundance
FOXJ3	-0.270491	0.370301	-0.0737077	0.550846	-0.403885	0.410986	-0.160851	0.389082	background
RIMKLA	1.13794	0.000533365	1.11308	0.000169177	1.32908	0.070092	1.42965	0.0458391	abundance
PPCS	0.729726	0.0132425	1.11195	2.5697e-05	0.34224	0.608756	0.970113	0.0376326	abundance
PPIH	-1.75515	9.64588e-06	-1.50295	1.01358e-05	-3.3354	0.0376333	-2.3212	0.0158597	abundance
YBX1	-0.986157	0.0016468	-1.33481	8.91173e-06	-1.27143	0.139541	-1.45953	0.036847	abundance
P3H1	0.40517	0.179501	0.590638	0.000583161	-0.503494	0.557181	0.552754	0.0415299	background
C1orf50	0.548699	0.0624489	-0.182236	0.164971	0.313205	0.515322	0.0265538	0.896092	background
ERMAP_SVBP	1.59727	2.01879e-05	0.909649	0.000184437	2.15438	0.04458	1.55117	0.0256633	translation
ZNF691	0.719276	0.051405	-0.0259446	0.842205	0.660372	0.348491	0.0695819	0.736085	background
SLC2A1	-1.765	1.08754e-05	-1.32321	8.61482e-06	1.41672	0.0430172	-0.619748	0.0306877	abundance
CFAP57_EBNA1BP2	-1.99315	1.67441e-06	-2.05975	7.19066e-07	-2.78439	0.0831532	-2.2972	0.0287166	abundance
CDC20	-4.18777	5.40869e-10	-4.07528	7.51333e-08	0.366453	0.859736	-2.9272	0.0252163	abundance
ELOVL1	-1.04186	0.000843268	-0.718525	0.000263417	-1.26168	0.0504233	-2.24158	0.00965696	translation
MED8	0.214524	0.476758	-0.320349	0.019328	-0.655065	0.173634	-0.241364	0.179675	background
HYI_SZT2	-0.187031	0.546241	0.00522228	0.967176	-0.199632	0.671584	0.0635324	0.706426	background
PTPRF	-2.68722	1.64022e-07	-2.69895	3.01712e-07	2.5265	0.0826467	-1.94521	0.014613	abundance
KDM4A	0.715016	0.0154456	0.563162	0.000590581	-0.899018	0.153065	0.389488	0.0804108	abundance
ST3GAL3	1.6794	2.25957e-05	0.706921	0.00408315	2.49415	0.0128939	2.08047	0.0083937	abundance
CTNNA1_LRRTM2	0.494378	0.110648	0.812631	5.18704e-05	10.3241	0.00406606	0.822596	0.0162429	abundance
IPO13	0.0792351	0.807875	0.210928	0.0703595	-0.0962963	0.870927	0.20833	0.254761	background
DPH2	-1.11655	0.000526812	-1.18347	2.329e-05	-2.07314	0.0181472	-2.34059	0.00906337	abundance
ATP6V0B	-1.12396	0.000636276	-0.722192	0.000395796	-1.67285	0.0339123	-1.07927	0.0193236	translation
B4GALT2	-1.32888	0.000417499	-1.95413	1.21304e-05	-2.10358	0.162826	-2.20119	0.0224763	abundance
CCDC24_SLC6A9	-0.769515	0.0133194	-0.716266	0.000636112	0.248066	0.626789	-0.375938	0.156033	abundance
HSP90AA1	-2.11952	1.18141e-05	-1.34068	7.55612e-06	-7.85949	0.00549168	-1.71485	0.00947737	abundance
DNMT3B	-1.81324	8.02744e-06	-1.44177	6.14699e-05	-1.35088	0.170753	-0.953692	0.237499	abundance
DMAP1	-0.870626	0.00445584	-0.421015	0.00929569	-1.09926	0.079519	-0.709485	0.0621706	translation
ERI3	-0.983787	0.00189144	-1.09172	1.8728e-05	-2.41474	0.0190063	-1.38127	0.0154745	abundance
SALL2	0.820088	0.0125259	0.994505	0.000441457	-0.0119066	0.986855	0.6763	0.105829	abundance
FAM21A	0.561495	0.0502701	0.524711	0.000893368	1.45971	0.0479515	0.60739	0.0311317	abundance
RNF220	-0.250501	0.373105	-0.421002	0.00701259	-0.549675	0.295036	-0.559778	0.0493702	background
TMEM53	-0.226041	0.452672	-0.485191	0.0081895	-0.252905	0.647643	-0.490879	0.10937	background
KIF2C	-3.29578	3.23804e-09	-3.48367	1.87152e-07	-2.18525	0.152722	-2.41884	0.0399525	abundance
RPS8	-0.220092	0.472853	0.173484	0.136695	0.0978024	0.870413	0.143566	0.419921	background
PLK3_TCTEX1D4	-1.59587	2.12981e-05	-1.53368	1.18099e-05	-2.113	0.0390058	-1.95509	0.033397	abundance
BTBD19	2.11428	5.63407e-06	2.1122	3.8416e-05	2.1556	0.0870004	2.14072	0.0773342	abundance
PTCH2	-0.577724	0.157922	-1.60235	0.000215425	1.10308	0.315212	-1.42112	0.0239488	buffering
EIF2B3	-1.64178	1.32778e-05	-1.24809	9.95233e-06	-1.66508	0.12116	-1.25882	0.0446994	translation
HECTD3	-0.103657	0.742744	0.201135	0.0907005	-0.0857781	0.881197	0.200456	0.285159	background
UROD	-0.993513	0.00143321	-0.619611	0.000975037	-1.44005	0.038567	-1.35238	0.0208108	translation
ZBTB20	2.26139	7.25739e-07	2.24808	4.8278e-06	3.79377	0.0580208	3.38353	0.0180449	abundance
HPDL	-2.5664	1.47803e-07	-2.24416	2.13034e-06	-1.47154	0.280208	-1.63552	0.10268	abundance
MUTYH_TESK2_TOE1	-1.17224	0.00031707	-1.0682	4.95449e-05	-1.67218	0.0417866	-2.43122	0.0124602	abundance
MMACHC_PRDX1	-1.73632	5.13764e-06	-1.59265	3.44374e-06	-1.43181	0.0822132	-0.650065	0.632219	abundance
HSD17B4	-0.142719	0.656395	0.247089	0.0426849	0.530647	0.357372	0.230028	0.215754	background
ACOX1_TEN1	0.503285	0.0691094	0.735447	0.000141921	0.679094	0.262371	0.87853	0.0262148	abundance
NASP	-1.51835	7.9459e-05	-1.30967	6.71903e-06	-5.57776	0.00503246	-1.68198	0.00978017	abundance
IDS	1.39285	7.43162e-05	0.840074	7.99856e-05	-0.0406668	0.938842	0.246092	0.279996	abundance
GPBP1L1	0.904089	0.0026822	-0.00225683	0.984031	0.905807	0.0941544	-0.57504	0.0428056	translation
IPP_TMEM69	0.159594	0.59701	0.440756	0.00384686	0.0157609	0.977447	0.433321	0.0737387	buffering
MAST2	-0.582351	0.0543623	-0.760672	0.00043184	0.0930429	0.917648	-0.615801	0.0718634	abundance
MYADM	-1.71887	1.65136e-05	-1.68699	4.20853e-06	-0.19193	0.850906	-1.27001	0.0548132	abundance
HDAC8	0.827202	0.00524503	0.117665	0.318284	0.840551	0.114701	0.234474	0.398046	translation
ACYP1	-0.777932	0.0243605	-0.781221	0.00514848	-1.02527	0.229703	-0.902762	0.0974865	abundance
LURAP1_POMGNT1	-0.494718	0.100011	-1.07657	3.21778e-05	-2.74371	0.0128939	-1.2593	0.0109251	abundance
LRRC41_RAD54L	-0.646631	0.0250424	-0.490393	0.00235561	-0.518506	0.293877	-0.416132	0.152065	abundance
UQCRH	-0.678884	0.044001	-0.909165	3.81051e-05	-3.33104	0.0287157	-0.950239	0.0148892	abundance
NSUN4	0.0210754	0.945868	0.196432	0.0887622	0.0681255	0.89671	0.198137	0.275731	background
ACP6	0.246222	0.431859	0.0337935	0.768368	0.285229	0.616562	0.0547107	0.76493	background
MKNK1	0.0037072	0.990156	0.0165576	0.877981	-0.0231231	0.959948	0.0158136	0.926853	background
MOB3C	0.268587	0.364718	0.0190178	0.905815	0.29229	0.505705	0.223646	0.221647	background
ATPAF1	0.649691	0.0309325	0.237064	0.0484311	1.51733	0.0346976	0.396793	0.0682931	abundance
EFCAB14	1.62921	1.00015e-05	1.09291	1.20523e-05	2.41249	0.0132695	2.71963	0.0070861	translation
DHX8_ETV4	-1.6087	2.9285e-05	-1.105	1.51208e-05	0.920259	0.242703	-0.78679	0.0460062	abundance
STIL	-2.83628	1.01553e-07	-2.48329	1.5773e-07	0.73892	0.861718	-2.3968	0.00889677	abundance
CMPK1	0.14489	0.650595	0.499584	0.0050625	0.249714	0.692508	0.506497	0.0767353	buffering
FOXD2	-1.87941	2.19316e-05	-2.14171	1.6057e-06	-2.3769	0.137271	-2.20614	0.0168036	abundance
SPATA6	1.21923	0.000420315	0.607017	0.00242213	1.34063	0.102367	0.712977	0.115721	translation
ASAH2	-0.788144	0.00795655	-0.561261	0.00163947	-0.175595	0.692596	0.112822	0.503174	abundance
UBE2Q1	0.875674	0.00377617	0.469276	0.00187379	1.86674	0.0205635	0.880486	0.014718	abundance
FAF1	-0.768906	0.00959873	-0.926144	2.46611e-05	1.31523	0.118079	-0.880376	0.0162858	abundance
RNF11	1.18869	0.000382943	0.536113	0.00120446	0.943811	0.127489	0.42873	0.152279	translation
EPS15	1.2044	0.000298342	0.755234	0.00028409	0.609553	0.328621	0.186718	0.484379	abundance
NRDC_OSBPL9	0.113355	0.71563	0.220386	0.0604467	0.636448	0.254569	0.233688	0.206076	background
RAB3B	2.34454	1.09271e-06	1.97482	3.24852e-05	0.0335805	0.949241	0.0941356	0.772382	abundance
KTI12	-0.198677	0.499946	-0.292463	0.0399452	-0.68534	0.164774	-0.406054	0.0639674	background
BTF3L4	-0.629205	0.0438732	-0.527947	0.00095922	2.07254	0.0370755	-0.415656	0.0607088	abundance
ZFYVE9	0.790839	0.008439	0.383887	0.00585089	0.596569	0.262038	0.325675	0.158798	abundance
CC2D1B	0.915472	0.00376113	1.00331	2.18351e-05	1.11746	0.496167	1.01787	0.0194198	abundance
SNX10	-0.132115	0.668632	-0.188942	0.267887	-0.0245102	0.961757	-0.13407	0.590813	background
MDP1_NEDD8_NEDD8-MDP1	0.191651	0.555569	-0.3762	0.0113916	-0.536628	0.435638	-0.341961	0.12132	buffering
ORC1	-3.86966	8.18847e-10	-3.59087	5.99493e-08	-0.830303	0.719442	-3.06632	0.0136028	abundance
PRPF38A	-0.267417	0.33731	-0.662523	0.000231015	-0.5367	0.312268	-0.684136	0.025406	buffering
ZCCHC11	0.0496132	0.875777	0.137235	0.315341	0.158713	0.749063	0.154475	0.451687	background
GPX7	1.00655	0.00301102	0.696239	0.00773061	1.25445	0.131486	0.97759	0.138206	translation
COA7	-1.02345	0.00157469	-1.15333	7.26579e-06	2.18795	0.0877846	-1.07438	0.0129999	abundance
ZYG11B	0.684019	0.0208319	0.690739	0.000483738	0.746297	0.218491	0.71392	0.074709	abundance
ECHDC2	1.42316	0.000144477	1.10282	1.29205e-05	-0.994171	0.546792	0.964812	0.020292	abundance
SCP2	1.19497	0.000491393	1.46332	6.83652e-06	0.177896	0.850772	1.23221	0.0311877	abundance
MAGOH	-1.35425	0.000391982	-0.950592	3.30029e-05	2.65917	0.103945	-0.772065	0.022755	abundance
LRP8	-2.17912	9.38022e-07	-2.23408	2.74966e-07	5.29651	0.159403	-1.81831	0.00995128	abundance
NDC1	-2.04545	2.57162e-06	-1.81078	9.30618e-07	-3.10343	0.196987	-1.8937	0.0166987	abundance
YIPF1	0.949942	0.00212862	0.32347	0.0377037	1.05895	0.0801542	0.716156	0.0810846	translation
ZEB1	-0.898671	0.0103765	-0.668275	0.00441742	-1.75285	0.067763	-1.02636	0.03147	abundance
LRRC42	-1.14659	0.000404034	-1.01033	1.89843e-05	-0.316291	0.590547	-0.748788	0.0603212	abundance
EDF1	-0.438671	0.145025	-0.398182	0.0101399	-1.18006	0.0754335	-0.546133	0.0458492	abundance
TUBB	-2.60444	4.06481e-08	-2.21399	3.87961e-07	-2.75457	0.04739	-2.3387	0.0260776	translation
TCEANC2_TMEM59	1.20357	0.000657455	1.37648	3.11144e-06	1.92591	0.490579	1.39545	0.0117522	abundance
CYB5RL	0.963864	0.00201508	0.674377	0.000426493	1.11679	0.0877726	0.767668	0.0609645	translation
MRPL37	-1	0.00212473	-0.904871	9.04556e-05	-2.08751	0.042751	-1.16482	0.0196274	abundance
SSBP3	0.661262	0.0304423	0.779617	0.000106424	-0.0822055	0.929275	0.739169	0.0248859	abundance
TTC4	-0.516589	0.0705441	-0.610888	0.0006698	-1.41656	0.0680765	-0.855907	0.020637	abundance
PARS2	0.39504	0.19129	0.116923	0.261755	0.123508	0.833255	0.107293	0.515941	background
DHCR24	-1.8263	5.29511e-06	-1.54947	4.06981e-06	0.710013	0.240402	-0.645426	0.0728103	abundance
USP24	-0.224579	0.466329	-0.239695	0.083747	-0.517161	0.342036	-0.293932	0.184918	background
PRKAA2	-0.0517961	0.875272	-0.199445	0.324934	-0.176243	0.735875	-0.230401	0.407636	background
OMA1	0.124599	0.717524	0.0692806	0.626682	0.047391	0.939628	0.0470698	0.829522	background
MYSM1	0.629301	0.0344151	0.408631	0.0187563	0.347833	0.496167	0.155558	0.534354	abundance
JUN	3.80529	1.32101e-09	4.33736	6.85596e-08	5.48978	0.245833	4.83692	0.023827	abundance
FGGY	2.47699	1.2142e-07	1.98647	5.53466e-07	-1.10904	0.10771	1.32585	0.0171101	abundance
COL11A2	2.10736	1.16658e-05	1.80034	1.30741e-06	-1.3354	0.262038	1.64173	0.0149846	abundance
NFIA	0.726296	0.0131263	0.959473	0.000231746	0.773573	0.220158	1.02636	0.039912	abundance
TM2D1	1.10972	0.0053222	1.2477	8.35244e-06	-4.31452	0.0509189	1.13128	0.0129237	abundance
PATJ	0.572629	0.0439206	0.178768	0.258097	0.599957	0.228438	0.357244	0.243855	background
DDIT3_MARS	-1.51468	2.9291e-05	-1.15726	1.91162e-05	-1.17907	0.206285	-0.910266	0.134357	abundance
HECW1	3.12991	1.66326e-08	3.29806	4.97906e-07	4.86535	0.0896607	4.19656	0.0318931	abundance
ZNF585A	1.34147	0.000120765	1.03529	5.94485e-05	0.499346	0.376108	0.442528	0.221201	abundance
USP1	-1.97495	7.48328e-06	-1.32831	4.75301e-06	-0.775899	0.399155	-1.26457	0.0162308	abundance
DOCK7	-0.51365	0.103355	-0.127323	0.39123	-0.738552	0.164521	-0.357993	0.116018	background
ATG4C	0.610409	0.0423323	0.627342	0.00166589	0.338711	0.553127	0.524931	0.0932375	abundance
FOXD3	2.35601	1.45027e-06	2.10827	4.50612e-07	-6.93925	0.00858447	1.70058	0.00969144	abundance
ALG6	0.213505	0.529255	0.448981	0.00592995	1.1697	0.25465	0.488991	0.0591473	background
ITGB3BP	-1.31694	0.00181529	-0.72831	0.0004994	-1.14368	0.547673	-0.711266	0.0537668	abundance
EFCAB7	0.442581	0.17482	1.23499	1.47025e-05	-2.33471	0.192788	1.14824	0.0128743	buffering
PGM1	-0.294797	0.296166	-0.304627	0.0210946	-0.0166551	0.973684	-0.230844	0.243855	background
ROR1	-0.804314	0.044387	-0.0563003	0.603836	-0.657489	0.440679	-0.0328786	0.856144	background
CACHD1	0.119107	0.723658	0.26	0.0286639	-0.566278	0.402543	0.256817	0.167896	background
JAK1_RAVER2	0.443826	0.126257	0.672706	0.000246544	2.04128	0.0293078	0.766465	0.0210049	abundance
AK4	-2.58482	8.97264e-08	-2.86992	1.40058e-07	-4.85727	0.0348686	-3.2609	0.0145555	abundance
DNAJC6	0.68292	0.0194626	0.424309	0.0103788	0.786979	0.208038	0.557905	0.138383	abundance
LEPR_LEPROT	0.286261	0.327711	0.221243	0.0675824	-0.145539	0.775642	0.160155	0.368768	background
ALKBH2	-0.970393	0.00237018	-1.26445	8.59681e-05	-2.15915	0.0187558	-2.22269	0.00836524	abundance
PDE4B	1.86528	2.71539e-06	1.141	1.91573e-05	2.77415	0.0422939	2.01791	0.011597	translation
NBR1	1.33639	0.000122863	1.20577	9.25224e-06	2.75594	0.0628451	1.51765	0.0161616	abundance
DLG3	0.643279	0.0321862	0.525142	0.00376371	0.409626	0.612589	0.41687	0.17542	abundance
MIER1	0.838477	0.00829502	0.741915	0.000808021	1.03911	0.149486	0.829066	0.0602646	abundance
SLC35D1	0.599402	0.0339591	0.161837	0.134271	0.312371	0.482025	0.0162005	0.927587	abundance
SPTLC1	0.0778704	0.803958	0.278895	0.0381785	0.204309	0.712806	0.285381	0.179898	background
SERBP1	-0.903696	0.00309929	-0.581927	0.00112233	-0.883049	0.119527	-0.561582	0.154354	translation
GADD45A	-0.466207	0.0935664	-0.534998	0.00381367	-0.794968	0.121576	-1.22743	0.0113711	abundance
GNG12	0.288411	0.34236	-0.209292	0.0797498	0.52189	0.361801	-0.229997	0.230519	background
WLS	0.254421	0.387525	0.533461	0.00132968	-0.375637	0.637045	0.489505	0.0547048	buffering
DNMT3A	0.964919	0.00868895	1.08328	0.000127996	0.951894	0.471846	1.0814	0.038885	abundance
DEPDC1	-3.20541	1.31519e-07	-2.94401	7.74216e-07	-2.32602	0.243588	-2.78616	0.0322145	abundance
LRRC7	2.14364	4.67686e-05	2.65651	3.64143e-06	8.0684	0.00372429	3.52717	0.00676127	abundance
LRRC40	-0.762633	0.0401053	-0.100846	0.435802	-0.923924	0.241063	-0.172438	0.438572	background
SPECC1L	-0.0662772	0.826501	-0.214066	0.0633241	-0.304771	0.51567	-0.222359	0.222189	background
ABCE1_ANAPC10	-1.64506	4.65549e-05	-1.17293	2.01424e-05	-2.90497	0.0492035	-1.35677	0.02502	abundance
ANKRD13C	0.334195	0.222528	0.665643	0.000192146	-0.854076	0.105538	0.501162	0.0404483	buffering
HHLA3	2.06799	9.79475e-07	1.7949	7.05436e-06	0.826729	0.243859	0.0456035	0.956568	abundance
CTH	-0.153627	0.63011	0.402099	0.0145948	-0.269922	0.729875	0.412221	0.119712	buffering
ZRANB2	0.000936772	0.997459	0.346219	0.0241187	-0.31223	0.631137	0.34612	0.146775	buffering
ELF1	1.93569	6.37326e-06	2.07253	1.2103e-06	5.42214	0.0199799	2.66765	0.0108631	abundance
NEGR1	1.4109	7.35516e-05	1.88546	1.93946e-05	1.09523	0.117483	1.36246	0.0992879	abundance
KLF6	-0.198176	0.537718	0.32348	0.0158235	-0.416001	0.497716	0.330511	0.121871	buffering
FPGT_FPGT-TNNI3K_TNNI3K	0.220527	0.541009	0.438648	0.00966781	-0.211662	0.824422	0.418995	0.111327	background
SUN1	-0.328171	0.237353	0.12439	0.244872	-0.498589	0.291273	0.195109	0.27981	background
TROVE2	0.212349	0.511709	0.803535	0.000532407	0.792758	0.314776	0.839165	0.0296948	buffering
CRYZ_TYW3	-0.587789	0.066509	-0.458348	0.00365246	0.297198	0.642231	-0.372263	0.115998	abundance
LHX8	0.0546799	0.88339	-0.444062	0.123981	0.500043	0.34829	-0.487754	0.102329	buffering
SLC44A5	1.8271	1.24056e-05	1.60481	1.8313e-06	-0.231478	0.801481	1.47167	0.0134852	abundance
ACADM	0.340074	0.308523	0.714543	0.00153977	0.619951	0.471989	0.742295	0.0486314	buffering
RABGGTB	-1.25391	0.000710487	-0.732876	0.000279793	0.185063	0.875098	-0.543084	0.0812737	abundance
ST6GALNAC3	1.55139	5.72386e-05	1.5971	1.24683e-06	-2.58838	0.129452	1.50187	0.0102155	abundance
PIGK	0.24105	0.487808	0.672083	0.000583499	0.509505	0.703142	0.678794	0.0339518	buffering
AK5	-0.125151	0.678736	-0.29393	0.0304484	0.0267897	0.962006	-0.27945	0.186189	background
ZZZ3	0.446693	0.139349	0.231136	0.0897139	0.124452	0.821545	0.114108	0.571859	abundance
USP33	0.228714	0.492803	0.493711	0.00204948	1.85919	0.0583108	0.529158	0.0411163	buffering
BIRC2	0.126154	0.706918	0.247144	0.0606205	0.0945803	0.887546	0.245868	0.23673	background
CLUL1_ENOSF1_TYMS_TYMSOS	-2.5502	6.57531e-08	-2.28107	2.21049e-07	1.73061	0.21021	-1.83822	0.0142767	abundance
MIGA1	-0.0806896	0.823	0.254	0.157779	0.0816528	0.907865	0.239968	0.381198	background
NEXN	0.276085	0.414419	0.580561	0.0524991	0.17839	0.808154	0.539735	0.260879	background
DNAJB4_FUBP1	-1.11374	0.00135519	-0.714712	0.000390864	-2.0174	0.0398694	-0.896883	0.0372034	abundance
IFI44L	3.34528	9.73635e-09	3.51212	1.35586e-07	-2.62418	0.264373	2.29289	0.0166412	abundance
IFI44	-0.571675	0.100373	0.172169	0.202231	-0.380269	0.593317	0.120616	0.586604	background
ADGRL4	0.560328	0.106994	1.02303	0.000154303	1.91776	0.0767769	1.13442	0.0189188	abundance
ADGRL2	0.647754	0.0429579	0.560478	0.00139698	1.7859	0.050438	0.688585	0.0304457	abundance
ZNF33B	0.794574	0.0139776	0.798947	0.000144419	-1.32712	0.0716934	0.605535	0.0357523	abundance
ZNF747	0.43039	0.209371	-0.266457	0.263591	0.215955	0.744107	-0.0812626	0.820151	background
TTLL7	1.75564	7.51946e-06	2.30811	1.31823e-06	1.69892	0.135736	2.27195	0.0491052	abundance
PRKACB	0.963322	0.00518563	1.17159	2.87248e-05	3.24158	0.0340319	1.42552	0.0116745	abundance
CTBS_GNG5_RPF1_SPATA1	-0.140901	0.647501	-0.145927	0.185512	0.309602	0.550143	-0.123523	0.462532	background
ANGPT2_MCPH1	0.00348391	0.991283	0.193452	0.104501	-0.371434	0.501713	0.192985	0.292802	background
MITF	1.4307	5.13773e-05	1.38612	4.88476e-06	2.97465	0.0124629	2.13256	0.00965696	abundance
WHRN	1.39815	0.000120403	1.06983	0.000126609	1.43261	0.0981853	1.0929	0.160135	translation
LAMA5	2.19951	2.8632e-06	1.95317	9.3541e-06	-0.987166	0.106974	0.734066	0.048859	abundance
LPAR3	-0.25623	0.363981	-0.635716	0.001518	-0.430126	0.374422	-0.718967	0.0437391	buffering
ZNF287	0.6801	0.0188838	0.766481	0.000122958	-0.100962	0.855607	0.571263	0.0572862	abundance
C1orf52	0.207441	0.488334	-0.0276336	0.817792	0.252039	0.601123	-0.0888781	0.620246	background
AASDHPPT_KBTBD3	-0.417443	0.14314	-0.282246	0.0566079	-0.346261	0.48581	-0.217583	0.402838	abundance
CHMP2A	1.71203	1.1146e-05	1.30296	7.1159e-06	2.10951	0.197826	1.39547	0.0296948	abundance
BCL10	0.912085	0.00413004	0.562123	0.000484052	5.54682	0.00503246	0.611751	0.0275232	abundance
DDAH1	-2.50611	7.45495e-08	-1.99358	9.84921e-07	-3.13502	0.0181472	-2.60439	0.0264748	translation
ZNF300	0.39417	0.193104	0.315596	0.0553631	-0.130263	0.771552	0.0803875	0.617854	background
CYR61	-2.14068	2.05672e-05	-1.52006	1.22912e-05	-5.37581	0.011451	-1.91089	0.0124896	abundance
ZNHIT6	0.364856	0.221053	0.212615	0.222257	0.486858	0.360898	0.35176	0.230601	background
ODF2L	-0.239161	0.413113	0.313052	0.0738615	-0.212843	0.683145	0.294461	0.330895	background
SH3GLB1	1.11654	0.00102902	1.05801	7.32165e-05	1.89645	0.0710458	1.3119	0.0256633	abundance
SEP15	0.743814	0.0152646	0.525076	0.00159165	-0.093688	0.868912	0.350435	0.141862	abundance
HS2ST1	1.20783	0.000791623	1.52438	9.96735e-05	1.2104	0.276222	1.52586	0.0646042	abundance
LMO4	1.41444	5.27294e-05	1.44496	1.38008e-05	1.95542	0.0272884	2.74646	0.0128576	abundance
PKN2	-0.0383921	0.908324	0.382441	0.0434244	0.381362	0.447178	0.360597	0.138909	buffering
GTF2B	0.172156	0.597636	0.363221	0.00883873	0.723788	0.473354	0.375221	0.0906873	background
CRK	0.274011	0.323027	0.299326	0.0179141	-0.0069819	0.987633	0.212287	0.259663	background
CDKN2D	-1.75058	5.37644e-06	-1.71464	3.92111e-06	-0.918448	0.206498	-0.397904	0.40703	abundance
CDC25C_FAM53C	0.183059	0.51155	0.116007	0.300785	0.19427	0.656415	0.703111	0.0281453	background
C22orf39	1.43305	0.000186736	0.807142	0.0026591	1.72364	0.102489	1.08702	0.13269	translation
FAM133A	0.617734	0.0978882	0.996395	0.000108353	-1.5628	0.115085	0.892206	0.0215777	abundance
ARHGEF9	0.892472	0.00389636	0.230849	0.065945	1.16459	0.0701975	0.482853	0.0972715	abundance
XRCC5	-0.898001	0.00698974	-0.57433	0.00048876	-2.57131	0.0311394	-0.611964	0.0313286	abundance
ZNF326	-1.31251	0.000147535	-0.396115	0.0689955	-1.56677	0.030098	-2.36774	0.00836524	translation
ZNF644	0.365663	0.271753	1.00959	0.000106471	0.489787	0.568404	1.01597	0.0216125	buffering
CDC7	-0.86209	0.00632142	-0.63319	0.0121957	-0.833897	0.188627	-0.581443	0.341632	abundance
TGFBR3	0.58446	0.0469434	0.955175	4.80962e-05	2.4933	0.014993	1.18966	0.011172	abundance
EPHX4	-0.230696	0.415102	0.0164795	0.891935	-0.250289	0.572334	0.16128	0.359847	background
SETSIP	-1.00827	0.00134314	-1.05186	0.000129178	-1.66498	0.0294146	-2.14182	0.0127978	abundance
GLMN_RPAP2	-0.114611	0.736836	0.511885	0.00193835	0.0940967	0.903417	0.50898	0.0535016	buffering
EVI5	1.21171	0.000391198	1.16395	0.000157263	1.77234	0.0505324	1.74616	0.0269988	abundance
RPL5	-0.816749	0.0090153	-0.194143	0.0978913	-0.454414	0.438953	-0.0730118	0.705696	abundance
FAM69A	0.90466	0.0092949	0.533117	0.0101354	0.887684	0.323683	0.525105	0.225004	abundance
MTF2	-0.595108	0.0447374	-0.663344	0.000768487	0.249544	0.618629	-0.415085	0.128317	abundance
TMED5	0.47052	0.105966	0.884143	0.000415001	0.556199	0.382101	0.91866	0.0393209	abundance
CCDC18	-1.02139	0.0110249	0.283515	0.0741351	-1.15284	0.208184	0.322595	0.278025	background
DR1	-0.259101	0.352747	-0.0696867	0.519004	-0.298028	0.508916	-0.119401	0.508046	background
FNBP1L	0.386838	0.167929	0.222105	0.0614932	0.25985	0.581117	0.179256	0.333718	background
BCAR3	-1.14293	0.00081444	-1.30297	1.08339e-05	-1.41368	0.397289	-1.34832	0.0259048	abundance
DNTTIP2	-0.886239	0.0144628	-0.219722	0.135861	-0.86228	0.268782	-0.209164	0.431836	abundance
QDPR	0.269414	0.332203	-0.0229699	0.85158	0.275206	0.542462	-0.0984493	0.663134	background
GCLM	-0.832682	0.0149809	-0.259454	0.099627	-1.17285	0.107163	-0.460647	0.133219	abundance
DEGS1	-0.551841	0.0535478	-0.538536	0.000627535	3.11284	0.0095213	-0.466934	0.0465888	abundance
PIK3R3	0.435554	0.112223	0.21845	0.0803199	0.51503	0.260586	1.265	0.0116745	abundance
ABCD3	-0.150764	0.647163	0.455386	0.00728649	0.245889	0.721186	0.434207	0.0968209	buffering
F3	-1.19233	0.000915193	-1.93556	1.71085e-05	-2.58019	0.0366011	-2.45738	0.0140227	abundance
RWDD3_TMEM56_TMEM56-RWDD3	0.402295	0.189611	0.22393	0.157214	0.325554	0.583354	0.176997	0.51774	background
PTBP2	-1.18183	0.000985991	-0.798086	0.000273003	-1.3354	0.149754	-0.83051	0.0602184	translation
DPYD	0.569726	0.0700833	1.07627	7.49212e-05	0.0870165	0.938495	1.01676	0.0278399	abundance
MID1	-0.256428	0.39346	-0.182525	0.128248	-0.351059	0.516699	-0.196967	0.316787	background
SNX7	0.380714	0.235006	0.188696	0.121464	-0.124723	0.837911	0.128543	0.477763	background
FRRS1	1.76066	3.32004e-05	1.9384	6.83867e-07	4.54694	0.214809	2.0426	0.0104727	abundance
AGL	-0.282213	0.425027	0.59249	0.0100318	0.652958	0.315394	0.472402	0.0887273	buffering
ZNF160	0.817713	0.00625764	0.659633	0.000439903	1.63103	0.0292583	1.17211	0.012665	abundance
SLC35A3	-0.0381962	0.918887	0.316904	0.0478553	0.0409647	0.955537	0.31565	0.209656	background
MFSD14A	0.390647	0.174924	0.0849202	0.409721	0.708365	0.179652	0.123762	0.458431	background
SASS6	-2.32795	5.80376e-06	-1.63473	4.11012e-06	-8.14611	0.00525091	-2.12873	0.00924049	abundance
LRRC39_TRMT13	-0.523315	0.130767	-0.20975	0.219596	-0.166296	0.778028	-0.0290789	0.900422	background
BCL2L13	1.26678	0.000155344	0.804099	6.71952e-05	1.93296	0.0822011	1.01915	0.0229107	translation
ANKH	0.844936	0.00997885	0.83711	0.000139722	-0.185062	0.834981	0.717196	0.045041	abundance
CNOT7_MTMR7_VPS37A	-0.176059	0.570177	-0.538906	0.00101018	1.13155	0.0986495	-0.511843	0.0435247	buffering
RTCA	0.183077	0.524689	0.367011	0.0165031	-0.183452	0.685805	0.235256	0.23059	background
TRNT1	0.224539	0.491487	0.642977	0.000857802	-0.850785	0.216302	0.599517	0.0406274	buffering
LRRC8E	0.134139	0.678408	0.493636	0.00508459	-0.488669	0.440568	0.459739	0.0783988	buffering
NUP210	-0.42546	0.182688	-0.414529	0.0415603	0.0940783	0.862297	-0.188675	0.417913	background
SAP130	-0.127048	0.691347	0.0028812	0.982701	-0.132294	0.801027	0.0392214	0.829669	background
CNOT3_LENG1	-0.390498	0.168035	-0.224547	0.0882052	-0.511388	0.337778	-0.316789	0.183761	background
JMJD4_SNAP47	-0.365052	0.234413	-0.359189	0.0262522	-0.941445	0.116524	-0.502626	0.0588505	background
LRRIQ3	0.789779	0.0578227	-0.11925	0.683018	0.784886	0.403829	-0.105898	0.845756	background
SLC30A7	-0.24157	0.396849	0.253119	0.050742	0.128302	0.782883	0.125132	0.465006	background
SGO2	-2.28017	2.83495e-06	-1.19044	5.28257e-05	-2.99705	0.0299025	-1.38581	0.0455144	translation
S1PR1	-1.88081	0.000119228	-0.441814	0.0905732	-1.43913	0.12109	0.124393	0.805331	translation
ROBO2	4.17871	1.38033e-09	4.37417	9.73059e-08	3.72143	0.101059	4.27436	0.0160864	abundance
RBBP7	-1.35896	0.00011745	-1.11342	8.50835e-06	-0.733418	0.365206	-1.0984	0.0133228	abundance
DHRS4L2	0.381949	0.177282	0.158474	0.180202	0.672868	0.171118	0.342754	0.0992046	background
DAPK3	0.0461349	0.900779	0.283045	0.0300439	-0.283999	0.694147	0.281083	0.168783	background
COL4A5	2.27182	5.90333e-07	2.79373	4.42814e-07	1.31589	0.360559	2.46708	0.0379434	abundance
AKTIP_RBL2	1.29557	0.000111279	0.92031	4.38769e-05	1.34824	0.0437804	1.36144	0.0183216	translation
AMY2B_RNPC3	0.271445	0.384188	0.157251	0.235708	0.0558063	0.919792	0.0952044	0.634779	background
PRMT6	-0.387999	0.158677	-0.417586	0.00656936	-0.527011	0.274332	-0.630935	0.0723093	background
NTNG1	1.82826	8.73308e-06	1.46269	0.000154366	1.70622	0.122102	1.29442	0.179913	translation
VAV3	1.58294	2.36637e-05	1.34801	0.000130663	0.877189	0.159444	-0.107336	0.871366	abundance
SLC25A24	-1.11778	0.00159837	-0.77628	0.000124187	-1.13285	0.168025	-0.777267	0.0308698	abundance
NBPF4	2.68951	1.35999e-07	1.36788	3.30029e-05	3.88687	0.0502854	2.09513	0.0229214	translation
NBPF6	2.63726	1.37093e-07	1.4743	4.87775e-06	4.32198	0.0471957	1.84802	0.0145864	abundance
FAM102B	-0.235465	0.402358	-0.196071	0.0950178	0.0736325	0.871534	-0.0594021	0.712579	background
HENMT1	0.466917	0.122153	0.107956	0.295347	0.640948	0.295015	0.113661	0.492432	background
PRPF38B	-0.752514	0.0107409	-0.245286	0.0797763	-0.847033	0.120737	-0.499901	0.168701	translation
STXBP3	0.182112	0.6052	0.885484	0.000482808	0.532553	0.580119	0.899314	0.0311877	buffering
CLCC1_GPSM2	0.300586	0.294059	0.155665	0.154506	0.197194	0.692508	0.14287	0.411069	background
WDR47	-0.038237	0.900908	0.166023	0.253708	-0.0803086	0.871421	0.176906	0.437359	background
TAF13	0.396088	0.236991	0.244874	0.0760002	0.117082	0.867564	0.207075	0.332846	background
TMEM167B	1.47967	4.42113e-05	1.17136	3.09834e-05	0.109705	0.844049	0.141195	0.550292	abundance
KIAA1324	-0.453645	0.101725	-0.063161	0.745004	-0.441202	0.333325	0.665533	0.27937	background
KIAA1586	-0.464754	0.196497	-0.0448508	0.704339	-0.323778	0.627376	0.00801871	0.966551	background
SARS	0.036388	0.903954	0.0919636	0.438759	0.0919702	0.847907	0.110425	0.543375	background
CELSR2	1.79443	9.51331e-05	2.13155	1.21968e-06	-4.37264	0.0169112	1.74254	0.0117522	abundance
PSRC1	-1.80554	1.36585e-05	-2.02791	2.00743e-06	-3.15253	0.156482	-2.32249	0.0177419	abundance
SORT1	1.93635	2.63282e-06	1.89065	6.8145e-07	1.26033	0.394491	1.81077	0.0200634	abundance
PSMA5	-1.23791	0.000310597	-0.665576	0.000418535	-0.315828	0.743053	-0.342508	0.282679	abundance
ADH5	-0.416153	0.153616	-0.215629	0.0619773	-0.595396	0.433514	-0.232303	0.225182	background
RPL9	-1.10988	0.00320087	-0.335694	0.0113152	-0.525412	0.488503	-0.300603	0.155729	abundance
SYPL2	1.44304	0.000153448	1.69684	1.8099e-05	2.51164	0.0736756	2.10675	0.0180449	abundance
ATXN7L2	-0.737356	0.0125505	-0.896333	0.000108214	-0.233972	0.661784	-0.645744	0.081476	abundance
CYB561D1	0.882792	0.00320697	0.969076	0.000198468	1.14012	0.0600571	2.81061	0.012891	abundance
AMIGO1	1.30081	0.000334767	0.8093	8.63157e-05	4.39423	0.00787383	1.04511	0.0136444	abundance
GNAI3	-0.937309	0.00799882	-0.605416	0.000822059	-1.58906	0.119541	-0.665564	0.043838	abundance
AMPD2	-0.44711	0.141705	-0.291914	0.0316355	0.178396	0.728705	-0.180813	0.345631	abundance
GSTM4	-0.0160275	0.960809	0.592892	0.00129954	0.745477	0.294508	0.58606	0.0367973	buffering
GSTM2	0.641113	0.0341459	0.319775	0.0185565	1.41415	0.0475879	0.505987	0.0468504	abundance
ECI1	-0.482185	0.146409	-0.617808	0.000790569	-2.22001	0.0279547	-0.70748	0.0257473	abundance
GSTM1	-0.300432	0.292934	-0.215581	0.0585869	-1.2348	0.0509189	-0.276596	0.140952	background
GSTM5	0.0377813	0.903567	0.238943	0.462275	0.0160987	0.974228	0.216941	0.668147	background
GSTM3	0.277093	0.324021	-0.115979	0.311863	0.138626	0.76355	0.00309299	0.987178	background
CSF1	-0.0700485	0.839234	0.141826	0.182212	0.0623532	0.921866	0.141245	0.400069	background
AHCYL1	-0.0607561	0.846445	-0.0110431	0.918534	-0.0734523	0.887763	-0.0139892	0.936095	background
STRIP1	-0.873759	0.00421591	-0.668666	0.000376293	-1.29811	0.0800511	-0.851106	0.0376292	abundance
KCNC4	-4.00472	1.3331e-09	-4.11794	1.3871e-05	-1.70846	0.0509189	2.18528	0.0845321	abundance
RBM15	-0.810762	0.00873967	-0.569918	0.00127904	-0.282166	0.671591	-0.402427	0.144349	abundance
SLC16A4	3.0639	1.67028e-08	2.71401	1.42281e-07	4.99253	0.128372	2.88417	0.0109073	translation
LAMTOR5	-0.084903	0.799773	-0.687795	0.000271278	1.29575	0.1332	-0.678064	0.0259289	buffering
ZNF780A	1.52411	2.9526e-05	1.55183	9.917e-06	0.39331	0.438806	0.361294	0.443728	abundance
CEPT1_DRAM2	0.312839	0.387199	0.565551	0.000746344	-3.55858	0.0254917	0.525712	0.0370018	background
CHI3L2	2.87379	1.81487e-08	2.03082	4.38577e-07	8.38832	0.00297753	2.93882	0.0070861	abundance
ZNF550	0.0813377	0.792625	-0.140233	0.205417	-0.0752801	0.886116	-0.133193	0.442513	background
ATP5F1_WDR77	-0.902001	0.00307351	-0.522618	0.000882835	0.513205	0.340538	-0.220165	0.231765	abundance
RAP1A	0.489432	0.146468	0.454095	0.0181316	0.551316	0.510535	0.468419	0.151587	abundance
DDX20_FAM212B	-0.214611	0.460394	-0.149594	0.250035	-0.0885724	0.859736	-0.0673217	0.738464	background
KCND3	2.89468	9.80214e-08	4.38879	4.04361e-05	1.71054	0.21393	1.28194	0.583248	abundance
CTTNBP2NL	1.0035	0.00269311	0.573307	0.00430816	1.13357	0.150919	0.657565	0.155266	abundance
ST7L	-0.152201	0.603835	0.212016	0.189952	-0.068169	0.889814	0.135362	0.581164	background
CAPZA1	-0.24157	0.493585	-0.233995	0.0615698	0.579832	0.408578	-0.205731	0.267958	background
MOV10	0.517968	0.0727483	0.88193	0.000132564	0.0223562	0.967546	0.752369	0.0495339	abundance
RHOC	0.206866	0.489165	0.469525	0.00279279	1.28519	0.0532664	0.536565	0.0378729	background
CADPS2	2.17411	6.99248e-07	2.16066	9.34191e-07	0.327969	0.788564	1.40567	0.0357209	abundance
SLC16A1	-1.63059	4.05126e-05	-0.888816	0.000136135	-3.55771	0.0109421	-1.43236	0.0142984	abundance
FBXL12	0.306348	0.279832	0.428178	0.0175575	0.454465	0.405377	0.555051	0.110987	background
PURG_WRN	-0.522645	0.129547	0.0612677	0.665778	-0.409897	0.502893	-0.0526016	0.810234	background
FBXL7	0.86735	0.0513664	0.93879	0.000222843	0.617186	0.570512	0.926634	0.0284803	abundance
ARHGAP45_POLR2E	-0.769055	0.0136413	-0.99929	9.75174e-05	-1.96428	0.0435741	-1.29473	0.0168786	abundance
MAGI3	0.887986	0.00527497	0.818427	0.000671627	1.50416	0.0579487	1.19416	0.0259092	abundance
PHTF1	0.672125	0.0192205	0.538585	0.000742625	1.2333	0.0575407	0.663448	0.0342268	abundance
PTPN22	0.26404	0.444154	0.0710487	0.711021	0.272084	0.697091	0.0812099	0.795366	background
AP4B1_DCLRE1B	-1.35356	0.000104195	-1.18311	1.24323e-05	-0.498974	0.703598	-0.897456	0.0547148	abundance
MOSPD1	0.784442	0.0361712	0.6273	0.00104287	0.238165	0.844814	0.58875	0.0587102	abundance
HIPK1	0.245711	0.411126	0.356649	0.0112446	0.330607	0.584813	0.363762	0.110261	background
OLFML3	0.430018	0.132905	0.339183	0.016203	-0.103016	0.832285	0.155364	0.397627	abundance
TRIM33	-0.103558	0.733246	0.0657081	0.628458	-0.0613211	0.902982	0.033115	0.875979	background
CSDE1	-0.0836533	0.797502	0.0480555	0.657399	-0.108588	0.855509	0.0500698	0.771775	background
LRCH1	0.360822	0.243266	0.164133	0.348669	0.316769	0.594477	0.116307	0.697205	background
SIKE1	0.56434	0.0550096	0.535552	0.00178526	0.5917	0.294319	0.542398	0.0753278	abundance
VANGL1	-0.4333	0.125272	-0.167019	0.123012	-0.317773	0.517406	-0.153364	0.382119	abundance
SLC22A15	0.57185	0.0518782	-0.323073	0.0158972	0.0632395	0.904959	-0.206396	0.275731	background
ATP1A1	-1.16048	0.000837673	-0.724202	0.000307465	-0.708369	0.429054	-0.630785	0.0974145	abundance
CD58	-0.985645	0.0182198	-0.687905	0.000303175	-0.582355	0.77546	-0.677466	0.0329936	abundance
PTGFRN	-0.046522	0.890237	0.172841	0.165177	-0.486003	0.341575	0.185097	0.303429	background
NPAT	-0.312731	0.322514	-0.146587	0.360554	-0.431464	0.458004	-0.228144	0.382639	background
TRIM45	0.00835518	0.978106	0.0168191	0.921287	0.0112316	0.979489	0.0227419	0.930983	background
MAN1A2	1.01344	0.00119632	0.973842	4.4413e-05	1.88822	0.0365832	1.69105	0.0104542	abundance
FAM46C	0.92217	0.0023465	0.459537	0.0252139	0.917084	0.0953553	0.3561	0.624063	translation
GDAP2	0.3465	0.217556	0.191335	0.186962	0.481998	0.305564	0.451695	0.0851782	background
SPAG17_WDR3	-1.70504	1.57069e-05	-1.31892	5.39715e-06	-4.5703	0.0175247	-1.64564	0.0121682	abundance
PSENEN	-0.635233	0.0369875	-0.41701	0.020328	-0.900633	0.174688	-0.608462	0.116794	abundance
HK1	-0.609178	0.0455369	-0.553248	0.0019218	0.526239	0.312129	-0.304287	0.144469	abundance
ZNF697	0.109213	0.748803	0.461691	0.0127257	-0.171648	0.815681	0.446644	0.118749	buffering
PHGDH	-2.32059	3.84236e-07	-2.54789	1.97972e-07	1.15627	0.288081	-2.16654	0.0118241	abundance
NOTCH2	0.512279	0.101359	1.0338	5.42406e-05	-0.464428	0.635957	0.959927	0.0216453	abundance
ZSCAN12	-0.109187	0.731741	-0.296574	0.0438531	-0.458664	0.415346	-0.324364	0.152311	background
FAM72B	-2.04104	1.15738e-06	-2.05281	4.07343e-07	-0.609567	0.438806	-1.87837	0.0129425	abundance
SRGAP2B	1.2086	0.00030912	1.0131	7.03744e-05	1.64648	0.0435741	1.35617	0.0258886	abundance
TSC22D3	2.46534	1.78759e-07	2.04784	1.26854e-06	1.93246	0.187739	1.83594	0.0752994	abundance
PPIAL4G	-1.20452	0.000749465	-0.819272	0.000746232	-2.52179	0.0146535	-1.48621	0.0109073	abundance
FAM72C_FAM72D	-2.01957	1.23341e-06	-2.09327	3.69035e-07	-3.60468	0.0163626	-2.30226	0.00978017	abundance
NBPF10_NBPF12_NBPF20_NBPF8_NBPF9	0.394836	0.158291	-0.266608	0.0326343	0.210699	0.656272	-0.199392	0.290657	background
PDE4DIP	2.05517	2.26004e-06	2.58842	1.51705e-07	3.67335	0.352775	2.66526	0.0105457	abundance
NOTCH2NL	-0.0532308	0.864677	0.0210663	0.853764	-0.0828325	0.867602	0.0345939	0.843365	background
STARD4	-0.299752	0.308467	-0.597712	0.00727951	0.0490199	0.92865	-0.434759	0.144859	buffering
TMEM268	0.302983	0.295806	0.0703496	0.590814	0.36313	0.459114	0.174722	0.419245	background
IST1_PKD1L3	0.67745	0.0183293	0.399206	0.0038891	1.55598	0.043282	0.651109	0.0254987	abundance
TXNIP	5.1438	2.04559e-11	5.20076	2.94181e-08	1.26048	0.773419	3.9699	0.0357209	abundance
POLR3GL	2.29904	4.9055e-07	1.8193	6.94599e-07	-4.44383	0.0425505	1.43246	0.0116286	abundance
LIX1L	-0.404716	0.141972	-0.218144	0.0858552	-0.318696	0.482047	0.0102342	0.968459	abundance
PPP2CA	-0.557679	0.0561959	-0.283949	0.0253905	-0.345565	0.501713	-0.237513	0.253982	abundance
PEX11B	0.175572	0.552345	-0.0111702	0.917785	0.147219	0.763172	0.0119055	0.945573	background
ITGA10	-0.75939	0.0661256	-0.77306	0.00236198	1.0707	0.188358	-0.535263	0.067935	abundance
NUDT17_PIAS3	-0.456163	0.107659	-0.395859	0.00577449	0.212099	0.662436	-0.225898	0.249313	abundance
POLR3C_RNF115	-0.18146	0.518948	-0.252334	0.0365872	0.00492068	0.991049	-0.180755	0.317212	background
PDZK1	1.43354	0.000216887	0.326884	0.0248029	1.91397	0.0406329	0.52854	0.10578	abundance
GPR89A	-0.267053	0.40293	-0.112206	0.33484	-0.204847	0.753811	-0.102516	0.586572	background
NBPF11	0.176106	0.536227	-0.317685	0.0109602	0.582509	0.24694	-0.326285	0.102011	buffering
PRKAB2	0.735149	0.0147734	0.294546	0.025011	0.0345681	0.940222	0.022699	0.896557	abundance
KLHDC4	-1.1347	0.00122109	-0.943205	0.000185171	-2.00356	0.0923887	-1.20466	0.0278399	abundance
DHRS12	1.41531	0.000144505	0.938726	0.00280379	0.990063	0.239527	0.205151	0.792087	abundance
PACRGL	-0.366442	0.199226	-0.360735	0.0069351	0.53229	0.305447	-0.300059	0.134869	background
DHRS4L1	0.456328	0.10066	-0.15611	0.262618	0.4535	0.330155	-0.138816	0.705788	background
PTPA	-0.797177	0.00808254	-0.722324	0.0004446	-1.3995	0.047303	-1.09768	0.021781	abundance
DBI	0.196389	0.579705	0.147206	0.244278	0.665373	0.281557	0.18547	0.313912	background
COL15A1	1.65523	2.09562e-05	1.28619	7.57033e-05	0.278948	0.584207	0.0509062	0.889363	abundance
CHMP4A	0.780946	0.0115255	0.112974	0.328622	1.0448	0.0844697	0.348602	0.108997	background
RETSAT	0.451962	0.106874	0.676418	0.00015929	3.80414	0.0175444	0.72261	0.0202843	abundance
UAP1	-1.72928	3.15138e-05	-1.56341	1.2312e-06	-5.01833	0.0457273	-1.58719	0.0093004	abundance
BCL9	0.85647	0.00625785	1.05124	2.28823e-05	-0.9219	0.375374	0.85847	0.0242265	abundance
BRCA1	-2.15638	2.01845e-06	-1.84247	1.12905e-06	-8.05548	0.00372429	-2.40381	0.00765841	abundance
GJA5	-1.32216	0.000260345	-0.829254	9.75174e-05	1.51044	0.0332768	-0.45021	0.0515895	abundance
GPR89B	-0.262411	0.412388	-0.117714	0.310159	-0.140598	0.835795	-0.101182	0.586106	background
NBPF11_NBPF14_NBPF8_NBPF9	0.300675	0.28204	-0.296743	0.0237878	0.287067	0.549659	-0.291284	0.169121	background
NBPF15	0.174128	0.541181	-0.290043	0.0183938	-0.640269	0.18142	-0.229	0.197034	background
FCGR1A_HIST2H2BF	-3.41793	1.39802e-08	-3.6419	7.89083e-08	-10.0484	0.0111169	-4.25761	0.0099072	abundance
HIST2H3D	-5.00859	5.40869e-10	-5.08549	5.04619e-08	-7.15084	0.0260873	-5.33107	0.0108631	abundance
HIST2H2BE	-3.29676	1.63721e-08	-3.38379	1.638e-07	-6.06356	0.0249741	-3.88105	0.0162613	abundance
HIST2H2AC	-3.52258	5.42428e-09	-3.13823	9.30017e-08	-9.15018	0.00581133	-3.57461	0.00944588	abundance
HIST2H2AB	-4.31698	1.32047e-09	-4.23498	5.96421e-08	-7.61477	0.0168824	-4.61561	0.011172	abundance
SF3B4	-1.84041	5.37371e-06	-1.25685	8.46541e-06	0.960598	0.230752	-0.647872	0.0663368	abundance
MTMR11	0.99291	0.00285015	0.695468	0.000860463	1.02769	0.207513	0.708547	0.0889629	abundance
OTUD7B	0.95522	0.00230928	1.32446	1.11117e-05	1.60889	0.151698	1.56443	0.0260514	abundance
VPS45	0.219214	0.477193	0.459181	0.00251255	-0.930631	0.232197	0.424478	0.0652897	background
PLEKHO1	0.752494	0.0200682	0.132814	0.293974	1.11996	0.0637865	0.386918	0.0765574	background
ANP32E	-2.29109	6.19357e-07	-1.69263	8.33983e-06	-3.19898	0.0203848	-2.19545	0.0525614	translation
C1orf54	3.00084	1.69745e-08	3.12638	1.6542e-05	1.94848	0.0896816	-0.267927	0.886482	abundance
MRPS21	-0.355266	0.219679	-0.472946	0.00731279	-0.339234	0.54146	-0.466841	0.132041	background
PRPF3	-0.920224	0.00260016	-0.838499	0.000144813	-0.345245	0.465092	-0.250655	0.4233	abundance
RPRD2	-0.0243807	0.941235	0.0817325	0.502581	0.108098	0.83907	0.0751489	0.676239	background
TARS2	-0.994485	0.00149319	-0.564576	0.000577138	0.32123	0.506809	-0.285859	0.150287	abundance
ECM1	1.42191	0.000332815	1.67938	1.00891e-06	-8.81048	0.0385632	1.55467	0.0094082	abundance
ADAMTSL4	2.50063	1.19232e-06	2.09184	7.8395e-06	-0.455628	0.623277	1.10131	0.0775292	abundance
GOLPH3L	1.12288	0.000586729	0.732365	0.000271278	0.0984373	0.853674	0.0974195	0.636927	abundance
CAMK4	-2.1301	2.22244e-06	-2.18308	1.16711e-05	-2.6461	0.0991541	-2.55967	0.0794841	abundance
ARNT	0.871139	0.00412541	0.642316	0.000237155	2.12324	0.0710526	0.736053	0.0235181	abundance
SETDB1	0.278492	0.324285	0.180129	0.111397	-0.177248	0.694194	0.0825759	0.610054	background
CYB5R1	0.0339495	0.913432	-0.0577432	0.652685	-0.00143174	0.997595	-0.0477631	0.809827	background
CERS2	0.0146096	0.962258	0.12339	0.291602	-0.00976385	0.98227	0.12052	0.513484	background
ANXA9	1.47675	9.46628e-05	1.62802	3.08735e-06	5.06755	0.0280657	2.11561	0.0083937	abundance
FAM63A	2.07729	2.66392e-06	2.06066	3.46487e-07	-4.69902	0.0442194	1.92397	0.00906337	abundance
ABCC10_DLK2	0.588623	0.047725	0.431124	0.00788387	0.219447	0.673683	0.280013	0.299012	abundance
LACTB	0.248384	0.373996	0.865754	0.000401717	0.409401	0.389667	1.00101	0.025609	buffering
VCAN	2.53641	6.91575e-07	3.17827	2.05171e-07	3.89425	0.154627	3.32591	0.0107969	abundance
CLPTM1L	-0.243628	0.388796	-0.433375	0.00285533	-1.24635	0.0509717	-0.526581	0.0369147	background
C1orf56_CDC42SE1	0.922492	0.00264412	0.891091	4.73029e-05	1.83225	0.0367299	1.13447	0.0200304	abundance
BMP6_TXNDC5	-0.40292	0.156135	-0.436382	0.00372946	-1.06944	0.119887	-0.569734	0.0384144	background
ARL6IP1	-0.850217	0.00846034	-0.716876	0.000137945	-1.15929	0.447595	-0.725772	0.0248859	abundance
MLLT11	-0.720826	0.0121201	-0.833042	8.68994e-05	-0.928639	0.106974	-1.41497	0.0136444	abundance
GABPB2	1.25295	0.000211257	0.444139	0.00201389	1.32836	0.0619214	0.452081	0.0629345	translation
SEMA6C	1.84799	2.40318e-05	1.39557	9.4385e-05	0.292492	0.70551	0.661898	0.262479	abundance
LYSMD1_SCNM1_TMOD4_TNFAIP8L2_TNFAIP8L2-SCNM1	0.210369	0.480441	-0.297799	0.0249677	-0.424438	0.40142	-0.233876	0.211103	background
VPS72	-0.397134	0.163217	-0.693557	0.000528532	-1.38211	0.0396	-0.954124	0.0137423	buffering
PIP5K1A	-0.502123	0.0731593	-0.35301	0.00685156	-1.19567	0.0678042	-0.433145	0.0662163	abundance
PSMD4	-0.443061	0.114822	-0.203802	0.0991728	-0.59123	0.262038	-0.342872	0.167601	abundance
PI4KB_ZNF687	0.228201	0.437316	0.173446	0.130932	0.0255645	0.959764	0.145392	0.417913	background
RFX5	0.877815	0.00362927	0.637874	0.000342971	1.61807	0.0396613	0.974788	0.0282088	abundance
PSMB4	-0.410718	0.142756	-0.156685	0.268299	-0.493852	0.299039	-0.422748	0.153777	background
POGZ	0.206011	0.500506	0.161351	0.204671	0.129476	0.829255	0.144317	0.476489	background
CGN	-2.2482	4.7014e-07	-1.82254	0.000415001	-1.76758	0.0360736	0.964181	0.417913	translation
TUFT1	-0.130596	0.651858	-0.138871	0.251374	-0.0819179	0.863671	-0.102405	0.602967	background
SNX27	0.0837872	0.777657	-0.177812	0.109088	-0.0376155	0.947051	-0.1708	0.325369	background
MRPL9_OAZ3	-0.935189	0.00293187	-0.927492	0.000147011	-0.830717	0.40608	-0.86821	0.0844296	abundance
TDRKH	-0.272417	0.34064	-0.874799	0.000123458	0.908912	0.116172	-0.713187	0.022563	buffering
THEM4	0.56402	0.0485399	0.387527	0.00521171	-0.172405	0.716123	0.240423	0.216549	abundance
S100A10	1.6661	1.18202e-05	1.03973	2.38575e-05	3.24837	0.0294468	1.62845	0.0129999	abundance
S100A11	-1.33658	0.000103215	-1.46181	8.29157e-06	-0.402482	0.595579	-0.571459	0.374757	abundance
PCDH15	4.34016	3.65153e-10	3.81016	2.65183e-07	8.25643	0.00660101	6.13033	0.00797666	abundance
TCHH	2.45186	1.79521e-07	2.33013	2.50801e-06	2.71172	0.0912304	2.56757	0.0823619	abundance
HRNR	0.0809863	0.843719	0.61938	0.0045126	1.58652	0.0778575	0.644626	0.0339028	buffering
FLG	-0.12708	0.765923	-0.337108	0.0170542	0.740762	0.526465	-0.329466	0.131845	background
ZNF426	1.09185	0.00083851	0.824705	7.84892e-05	-0.801035	0.140361	0.496086	0.0609976	abundance
S100A6	-0.0673689	0.854945	-0.543356	0.00367076	0.402088	0.617919	-0.536298	0.0664373	buffering
S100A4	1.11729	0.0042105	0.144399	0.227829	0.718744	0.315819	0.0417141	0.836208	background
S100A3	0.517534	0.0904211	0.228161	0.0817763	1.02333	0.0894861	0.384728	0.0910652	abundance
S100A2	-2.12603	1.29531e-05	-2.46865	2.54786e-07	1.77204	0.331748	-2.35948	0.00885791	abundance
S100A16	-0.558604	0.0673434	-0.872327	0.000158699	-1.05936	0.174688	-0.940816	0.0257898	abundance
CHTOP_S100A1_S100A13	0.373717	0.265144	-0.138268	0.184472	1.8418	0.050438	-0.141633	0.390537	background
PIP4K2B	0.157651	0.577176	-0.0765288	0.471434	0.161558	0.721186	-0.0812765	0.643837	background
ILF2_SNAPIN	-1.10787	0.000516821	-1.36134	5.36999e-06	-0.863956	0.272995	-1.05724	0.0844296	abundance
BRE	0.77896	0.00866529	0.491277	0.00195106	1.18061	0.130318	0.707044	0.0335196	translation
SLC27A3	0.345768	0.272291	0.346451	0.0853797	0.0333445	0.95319	0.181062	0.503786	background
MIA3	0.784157	0.0123493	1.14913	6.07816e-05	2.08666	0.0279252	1.50457	0.0141767	abundance
DENND4B	-0.198401	0.5303	-0.509871	0.00230832	1.23328	0.0549095	-0.448512	0.0537668	buffering
CRTC2	-0.354863	0.201372	-0.2084	0.101015	-0.288366	0.529806	-0.125918	0.58226	background
CREB3L4_JTB_SLC39A1	-0.103518	0.728903	-0.0176048	0.891026	-0.122614	0.797209	-0.0699931	0.697093	background
NUP93	-1.49827	6.16913e-05	-1.29156	4.59098e-06	0.227198	0.858851	-1.19999	0.0144938	abundance
CDC14A	-0.267944	0.34812	-0.445321	0.0151592	-0.422004	0.404136	-0.54677	0.090116	background
XPNPEP1	-0.22209	0.433498	-0.0205058	0.857824	-0.233427	0.612376	-0.07014	0.706682	background
RAB13	1.1715	0.00036669	1.5094	2.00743e-06	-0.829794	0.412029	1.20389	0.0161616	abundance
RPS27	0.381442	0.227031	0.204542	0.0818422	0.626327	0.317501	0.22097	0.243207	background
NPL	0.878252	0.00487825	0.879461	0.000197671	-0.119447	0.848903	0.407059	0.171512	abundance
CLUAP1_NLRC3	0.99807	0.0013556	0.800813	0.000185231	0.860112	0.130786	0.623867	0.114116	abundance
CLPTM1	-0.566929	0.0535768	-0.303562	0.0535802	-0.293615	0.548287	-0.0231423	0.927588	abundance
NLGN4X	0.908875	0.00282519	0.969017	5.36894e-05	1.64141	0.031952	1.58136	0.0148867	abundance
EFCAB5_SSH2	1.91563	3.83121e-06	1.27821	1.21229e-05	0.894878	0.528646	0.940251	0.0671125	abundance
TPM3	-0.915961	0.00296183	-1.49707	2.20096e-06	-2.39549	0.0294468	-1.66103	0.0104727	abundance
C1orf43	0.534576	0.0759923	-0.119442	0.313158	0.407585	0.448834	-0.0478418	0.809408	background
UBAP2L	-0.468194	0.143084	-0.359265	0.0141668	0.208713	0.803588	-0.282523	0.192103	abundance
HAX1	-0.633105	0.0492309	-0.78454	0.000213308	-1.5747	0.0803673	-0.861169	0.0252535	abundance
ATP8B2	1.20065	0.000288072	0.594888	0.000629258	1.64987	0.0421522	0.91862	0.0297447	translation
IL6R	2.87407	2.39901e-08	2.74266	1.16944e-07	1.59421	0.403578	2.64549	0.0126587	abundance
CHRNB2	0.88512	0.0175201	0.525579	0.00646387	-0.396237	0.582131	0.262677	0.233585	abundance
HSD17B8	0.910232	0.00393932	0.703539	0.00196822	1.20377	0.0738636	1.0126	0.0722432	abundance
KCNN3	2.5961	2.17224e-07	2.65904	4.78831e-07	4.33612	0.304739	3.04536	0.0206234	abundance
PMVK	-0.715092	0.0322571	-0.781037	0.000170147	-2.2386	0.0372531	-0.868551	0.0210049	abundance
PDZD4	-0.693488	0.0434909	-1.18835	0.000688006	-0.716715	0.434573	-1.19579	0.0566723	abundance
MAGED2	0.113373	0.695392	0.512503	0.00358417	-0.0793439	0.871445	0.433261	0.0895373	buffering
LOC101928120_PYGO2_SHC1	0.153366	0.604882	-0.0880929	0.440582	-0.000665199	0.998983	-0.0351967	0.837573	background
DLGAP5	-3.47127	2.51209e-08	-3.0127	6.94449e-07	-3.60565	0.0894165	-3.04536	0.0282088	translation
FOXH1_KIFC2	0.835755	0.0171506	0.44444	0.063498	0.800363	0.289365	0.411217	0.412527	abundance
CKS1B	-2.5616	2.49086e-07	-3.4951	1.5773e-07	-1.51851	0.601273	-3.29396	0.014613	abundance
FLAD1	-0.880945	0.00433131	-0.758728	0.000507046	-1.78927	0.0232088	-1.45322	0.010002	abundance
ZBTB7B	1.05985	0.00266877	0.769117	0.000543695	2.2988	0.0260339	1.07429	0.025565	abundance
ADAM15	-1.14443	0.00062224	-1.16085	9.25365e-05	-1.90092	0.0300574	-1.76497	0.0230018	abundance
EFNA4	-0.671137	0.0296563	-0.52011	0.00467623	-0.136727	0.815288	-0.305797	0.287703	abundance
EFNA3	0.755601	0.0128762	0.851448	0.00164263	1.38758	0.0492035	1.63587	0.0162383	abundance
EFNA1	1.59099	2.01879e-05	1.37763	4.88952e-06	4.25632	0.00614907	2.12248	0.00765841	abundance
SLC50A1	1.12748	0.0010722	0.654223	0.000427331	0.931171	0.291273	0.623246	0.0750163	abundance
DPM3	0.839974	0.0133239	0.427143	0.00462269	2.56892	0.0137865	0.605549	0.0303139	abundance
KRTCAP2	0.114897	0.701378	-0.363614	0.0084153	-0.810608	0.122695	-0.322356	0.104285	buffering
TRIM46	0.655103	0.0350089	0.113778	0.703832	0.672487	0.252029	0.34405	0.600882	background
ST3GAL6	0.625148	0.0405697	0.48787	0.0043312	-0.237856	0.62532	0.235804	0.259213	abundance
MUC1	2.14043	7.09122e-07	1.42281	0.000836718	1.55853	0.0355021	-2.64525	0.0246806	translation
THBS3	2.1872	5.79016e-07	2.25963	4.30901e-07	0.383837	0.761097	1.7843	0.0287166	abundance
MTX1	-1.03852	0.0012276	-0.790171	0.000140859	-1.34359	0.0641703	-0.890537	0.0334532	abundance
GBA	0.710627	0.0196057	1.00966	1.85179e-05	-2.34859	0.0410169	0.912053	0.0159464	abundance
FAM189B	-0.618829	0.0394873	-1.00065	7.99023e-05	1.00562	0.0881118	-0.676854	0.0282496	abundance
SCAMP3	-0.407319	0.166745	-0.256857	0.0529939	-0.361544	0.506414	-0.243851	0.280856	background
CLK2	-0.23537	0.413601	-0.550186	0.0026947	-0.402964	0.499977	-0.595023	0.0558956	buffering
FDPS_RUSC1_RUSC1-AS1	-1.19299	0.000306151	-1.23283	2.06123e-05	-1.5174	0.0583108	-1.55332	0.057244	abundance
ASH1L	0.765593	0.0176026	0.800569	0.000289229	1.88053	0.0743853	0.98791	0.0231668	abundance
MSTO1	-1.09765	0.000875473	-0.975429	0.00020239	-1.14283	0.268011	-1.0122	0.121587	abundance
YY1AP1	0.376585	0.180049	-0.0662103	0.539031	0.326499	0.491773	-0.0175453	0.926253	background
DAP3	-0.0849919	0.769301	-0.299633	0.0203698	-0.0569155	0.90155	-0.271989	0.170135	background
GON4L	0.611524	0.0379203	0.270174	0.022795	1.72152	0.0478292	0.29924	0.124495	abundance
SYT11	2.20051	5.79548e-07	2.47641	2.22157e-07	4.54206	0.123977	2.80197	0.0129237	abundance
RIT1	1.48093	3.22802e-05	1.67802	9.91577e-07	1.50528	0.0997978	1.68285	0.016957	abundance
KIAA0907	-0.0121631	0.967868	-0.281209	0.116452	0.0483492	0.915145	-0.262691	0.299277	background
ARHGEF2	-0.966786	0.00233804	-0.945331	3.14918e-05	1.18784	0.109637	-0.731316	0.028464	abundance
LTBR_SCNN1A	0.534017	0.0689238	0.556271	0.00393052	0.712233	0.268011	0.653801	0.0932888	abundance
UBQLN4	-1.38582	9.17844e-05	-1.4743	4.84136e-06	-0.972454	0.328621	-1.34168	0.0449873	abundance
LAMTOR2	0.38104	0.227601	-0.0360295	0.784143	0.305642	0.548329	0.0768371	0.680256	background
MEX3A	-1.83291	1.19699e-05	-2.02183	6.82622e-07	0.181109	0.94537	-1.86586	0.0148892	abundance
AURKB	-4.13884	5.85835e-10	-4.19806	2.88671e-07	-1.55264	0.444156	-2.22871	0.193173	abundance
LMNA	-1.1135	0.00195538	-0.69431	0.00135298	-0.108452	0.877309	-0.361979	0.245974	abundance
SLC25A44	0.249797	0.371775	0.0134968	0.911812	0.251161	0.581616	0.0334752	0.865324	background
BGLAP_PAQR6_PMF1_PMF1-BGLAP	-0.2727	0.352312	-0.364075	0.0151967	-0.754955	0.224315	-0.461984	0.0695429	background
SMG5_TMEM79	-0.631699	0.0314191	-0.808341	0.00018363	-1.64993	0.0568207	-1.09244	0.0163453	abundance
GLMP	1.3979	8.96132e-05	1.4911	7.55612e-06	2.68929	0.0198939	2.06169	0.0129425	abundance
SQRDL	2.53928	1.15702e-07	2.77748	1.11745e-07	-6.26692	0.00679336	2.1668	0.00889677	abundance
CCT3	-1.38831	6.39987e-05	-1.13353	1.51171e-05	-0.357029	0.56733	-0.249486	0.423346	abundance
CHD6	1.00364	0.00357987	0.628798	0.000900946	1.88851	0.0533923	0.792466	0.0328177	abundance
JRK	-0.412402	0.170844	-0.2636	0.053789	-0.518951	0.387623	-0.290943	0.205983	background
CDK13	-0.0300447	0.924723	0.129721	0.288151	0.0404189	0.937755	0.125835	0.511624	background
MEF2D	-0.082061	0.811417	0.262965	0.0503996	-0.366581	0.568599	0.270359	0.19935	background
IQGAP3	-3.17407	1.56919e-08	-3.30391	4.07343e-07	1.33531	0.166228	-1.38772	0.0286994	abundance
NAXE	0.396865	0.186399	-0.0421668	0.734334	0.3484	0.507335	0.0350051	0.867207	background
GPATCH4	-1.35958	7.43162e-05	-1.16251	1.24323e-05	-0.663613	0.190517	-0.245084	0.383237	abundance
MTMR2	0.216651	0.488787	0.110052	0.340967	0.15536	0.7947	0.100377	0.58827	background
BCAN	1.13893	0.000503362	0.674302	0.000246902	0.00637188	0.988589	0.334083	0.114163	abundance
NES	-2.02289	4.39791e-06	-1.54358	0.000330844	-1.37996	0.149087	-0.54012	0.515941	translation
RRNAD1	0.797989	0.011432	0.477801	0.00284897	0.848561	0.187184	0.488177	0.107447	abundance
NPDC1	0.833668	0.0095234	0.3472	0.0121109	-0.0131517	0.979135	0.187542	0.366436	abundance
MRPL24	-1.13106	0.000636982	-1.11313	2.05186e-05	-3.20289	0.0091186	-1.63927	0.0100261	abundance
HDGF	-1.29078	0.000143916	-1.35118	5.37963e-06	-1.75532	0.0896607	-1.54988	0.0225991	abundance
KLHL13	0.436441	0.151354	0.853459	0.00314376	0.945438	0.198195	1.12008	0.0346583	buffering
PRCC	-0.50096	0.0823363	-0.588479	0.000589773	-0.196048	0.796373	-0.553117	0.0537925	abundance
COX16_SYNJ2BP_SYNJ2BP-COX16	0.829786	0.00728306	0.807649	0.000136452	0.37658	0.631079	0.714656	0.0397373	abundance
ARHGEF11	0.114803	0.727279	0.261292	0.0298868	-1.48764	0.055969	0.247618	0.175243	background
ETV3L	-0.362405	0.210102	-0.229234	0.216779	-0.345265	0.502376	-0.195498	0.528962	background
KIRREL	-0.48239	0.100375	-0.445171	0.0026616	0.983757	0.101378	-0.328312	0.106561	abundance
CD1D	-1.01313	0.00109579	-0.504178	0.00983536	-1.02062	0.0767594	-0.644363	0.206446	translation
POP3	3.18234	4.90186e-08	3.21608	6.41359e-07	6.92653	0.0249802	4.2857	0.0113711	abundance
IFI16	0.88258	0.00791837	1.14161	6.6404e-05	1.92299	0.0758918	1.35179	0.0208609	abundance
AIM2	1.54297	5.90581e-05	1.75094	5.0348e-06	-0.717859	0.476635	1.11737	0.0254826	abundance
CORO7_CORO7-PAM16_PAM16	-0.646895	0.0261471	-0.347461	0.0289785	-0.596666	0.243109	-0.26665	0.411273	abundance
FIS1	0.34217	0.291045	0.0733087	0.551718	0.540071	0.308957	0.155386	0.392205	background
CADM3	0.702566	0.0163221	0.465392	0.00260125	0.0804316	0.869401	0.188667	0.357219	abundance
DUSP23	-0.196662	0.543114	-0.335131	0.113587	-0.594716	0.229644	-0.480332	0.062229	background
TAGLN2	-0.470248	0.0986493	-0.289595	0.0169336	0.406791	0.426082	-0.259954	0.165941	abundance
PIGM	1.14542	0.000403844	1.44581	7.16419e-06	1.87753	0.0381182	2.42343	0.0208108	abundance
KCNJ10	4.78334	1.7673e-10	4.87572	1.91896e-06	2.76631	0.104013	1.28153	0.604933	abundance
IGSF8	0.323127	0.308082	0.564448	0.00439594	-0.117194	0.859397	0.49987	0.0939717	background
PEA15	0.165982	0.563157	0.00809347	0.946059	0.15791	0.729525	-0.0617882	0.730546	background
ZNF41	0.79855	0.00683255	0.625306	0.000526338	1.19736	0.0586637	1.01607	0.0194604	abundance
DCAF8	0.849215	0.00449211	0.710484	0.000119662	3.37335	0.0380015	0.817889	0.0183683	abundance
PEX19	0.317572	0.24955	0.180668	0.0992146	0.614779	0.207086	0.257205	0.170029	background
LSM14A	0.0155395	0.960796	-0.0327788	0.792523	0.011544	0.979606	-0.031471	0.874363	background
SRP54	-0.601034	0.0593903	-0.0303031	0.834523	-0.614537	0.317501	-0.0895625	0.738241	background
ZNF717	0.678759	0.0204173	0.685615	0.000154681	-0.890551	0.168636	0.64008	0.0270309	abundance
DCP1A	0.118274	0.696001	0.0096004	0.933539	0.141173	0.763685	0.0422919	0.79936	background
COPA_NCSTN	0.811031	0.0113193	0.867142	4.00198e-05	-2.42965	0.0872109	0.821443	0.0180666	abundance
VANGL2	1.0419	0.0014987	1.23361	1.44392e-05	1.72186	0.0556067	1.36926	0.0227331	abundance
F11R	1.62424	1.62195e-05	2.01639	4.60776e-07	3.06566	0.208803	2.1809	0.010295	abundance
USF1	-0.199953	0.498411	-0.33303	0.0310621	-0.670719	0.173864	-0.46024	0.0524599	background
ARHGAP30	0.419421	0.15664	0.153005	0.466221	0.405757	0.447178	0.10272	0.777075	background
RNF130	1.70416	1.13803e-05	0.82323	0.000126269	2.36319	0.0325634	1.11931	0.0336827	translation
DEDD_NIT1_PFDN2	0.0520613	0.865064	-0.468081	0.002605	-0.792188	0.124265	-0.44025	0.0528512	buffering
UFC1	0.901763	0.00397247	0.491878	0.00230756	1.92776	0.0239291	0.867901	0.0167288	abundance
USP21	0.350208	0.257691	-0.403459	0.0220354	-0.18247	0.729525	-0.260913	0.248311	background
PPOX	-0.109522	0.712302	-0.243218	0.156747	-0.260314	0.567437	-0.347572	0.152353	background
B4GALT3	-0.408062	0.16676	-0.773606	0.000587999	-1.21357	0.0882398	-0.959447	0.0219004	buffering
ADAMTS4	-0.443194	0.133522	-0.362838	0.0447457	-0.669465	0.221845	-0.544883	0.104741	abundance
NDUFS2	-0.236087	0.415186	-0.0660687	0.519567	-0.423267	0.383702	-0.0862236	0.598909	background
NR1I3_TOMM40L	-0.252362	0.385024	-0.63369	0.00176916	-1.01142	0.0785185	-0.828784	0.0170028	buffering
MPZ	1.64531	2.15243e-05	1.28653	4.01159e-06	-1.00074	0.229843	1.20294	0.0124154	abundance
CFAP126_SDHC	-0.0611475	0.837024	0.143681	0.186467	-0.271151	0.537121	0.173561	0.30837	background
FCGR2A	0.451761	0.112742	-0.528844	0.00127139	1.51275	0.0343073	-0.722201	0.0206234	buffering
CDK1	-3.88833	2.76723e-08	-3.43175	1.17372e-07	-16.8385	0.010919	-4.16857	0.0070861	abundance
FCRLA	3.05115	1.94279e-08	2.99394	7.88919e-08	5.29668	0.0457158	3.08417	0.00921555	abundance
FCRLB	-0.144498	0.630168	-0.16748	0.348049	-0.267887	0.560396	-0.301622	0.198762	background
ZNF677	0.991768	0.00709822	1.02945	0.000276605	-1.12053	0.0863376	0.594925	0.0411163	abundance
CFI	3.90654	1.73406e-09	4.48107	8.07314e-08	11.3358	0.0208288	6.37979	0.00765841	abundance
HELLS	-3.18704	1.88057e-08	-2.48376	3.52693e-07	-10.1582	0.00256782	-3.49914	0.00694828	abundance
DUSP12	-0.821076	0.00833855	-0.699543	0.00039044	-0.726237	0.409522	-0.676233	0.0588853	abundance
ATF6	0.680875	0.0259261	0.777471	0.000119628	3.38984	0.00782966	0.971912	0.012891	abundance
OLFML2B	5.06782	5.65816e-11	4.7359	5.31952e-08	1.21322	0.749806	3.40561	0.0504568	abundance
NOS1AP	-0.893871	0.0163414	-1.00561	0.0144506	-0.9977	0.267478	-1.10126	0.180255	abundance
C1orf226	-0.462424	0.142842	-0.51909	0.00134794	1.79604	0.0251982	-0.422093	0.0587791	abundance
UHMK1	0.764367	0.0108312	0.431715	0.00705738	0.495868	0.331748	0.216159	0.461142	abundance
ATRX	0.697754	0.0319991	1.39818	0.000217048	1.88234	0.0479558	1.84541	0.0147456	abundance
DDR2	0.324664	0.263984	0.242506	0.0352799	0.986408	0.159519	0.251316	0.1711	background
XRCC6	-1.33794	9.25143e-05	-1.34001	3.31544e-06	-0.530767	0.412029	-1.18886	0.0162858	abundance
NLRP1	0.114423	0.704988	0.0173717	0.92437	0.123896	0.80372	0.0945714	0.705379	background
RGS5	0.874606	0.00694007	0.677621	0.00106497	0.507067	0.406664	0.546837	0.107882	abundance
GPR161	-0.273697	0.340876	-0.583872	0.00168774	-0.165661	0.830182	-0.559535	0.073504	buffering
NUF2	-4.23342	4.06227e-09	-3.63311	4.10724e-07	-6.72529	0.0504769	-4.2529	0.0175281	translation
PGF	-0.499071	0.0861073	-0.468223	0.00499756	-0.321503	0.535275	-0.398544	0.146564	abundance
RB1	0.132004	0.705738	0.729655	0.0011059	1.14683	0.167075	0.762716	0.0317396	buffering
AP3S2_ARPIN_C15orf38-AP3S2	-0.0178287	0.954776	-0.130324	0.252098	-0.166	0.721186	-0.138158	0.422633	background
RXRG	-0.175087	0.620818	-1.08114	0.000561859	-1.39921	0.0864708	-1.15471	0.0201719	buffering
MGST3	-0.0579392	0.856319	0.0955901	0.439488	-0.0246681	0.962673	0.0911762	0.642262	background
TMCO1	0.365821	0.24116	0.3971	0.00410438	-0.360505	0.577764	0.385046	0.0769003	background
UCK2	-2.16644	4.08578e-07	-1.98965	4.50612e-07	-3.9782	0.0509717	-2.60305	0.0121578	abundance
FAM78B	2.46144	1.66504e-07	2.19609	2.51714e-07	1.88181	0.307644	2.17423	0.0103531	abundance
POGK	-0.355883	0.197043	-0.634144	0.000356244	-1.21054	0.052804	-0.851512	0.0164417	buffering
TADA1	-0.598729	0.0343375	-0.820053	7.34246e-05	0.576489	0.244546	-0.495184	0.0526597	abundance
ILDR2	2.46237	2.40218e-07	1.9725	1.38259e-06	1.9422	0.300456	1.82452	0.0215333	abundance
POU2F1	-0.421599	0.147137	-0.432804	0.00793597	-0.751618	0.208184	-0.543741	0.0710451	abundance
CREG1	0.306022	0.267264	0.453156	0.00222858	-0.0862747	0.85746	0.333175	0.121365	background
MPZL1	-0.975144	0.00159063	-1.35054	1.10885e-05	-0.753421	0.216119	-1.08154	0.0693756	abundance
ALS2CR11	0.164979	0.648243	0.414718	0.00322125	-0.3016	0.725757	0.413151	0.064418	background
TAP1	0.118022	0.692295	0.502702	0.00442011	0.539802	0.285402	0.562849	0.046653	buffering
FOLR1	2.75884	2.34189e-08	2.56544	0.000290781	2.45289	0.0195133	-3.74763	0.325369	abundance
DCXR	-0.451498	0.147699	-0.566676	0.00259833	-1.61282	0.034412	-0.749131	0.0221297	abundance
DCAF6_MPC2	0.454901	0.119902	0.464328	0.00197316	-0.503297	0.444474	0.406269	0.0747353	abundance
ZNF3_ZSCAN21	0.902025	0.00337328	0.297664	0.0336621	1.15055	0.0679304	0.67525	0.0616201	translation
ZNF347	1.2205	0.000417131	1.20337	2.34457e-05	1.09063	0.13899	1.16606	0.0451106	abundance
RTN4IP1	-0.937395	0.00725068	-0.738402	0.00126686	-0.402214	0.659024	-0.582621	0.156151	abundance
SFT2D2	-0.775245	0.008184	-0.512595	0.00493644	-0.561443	0.239166	0.370478	0.257783	abundance
ATP1B1_BLZF1_NME7	1.13742	0.000916913	1.46758	3.54705e-06	2.28104	0.0982778	1.55993	0.0136444	abundance
CCDC181	0.784914	0.016023	0.631978	0.00448763	-0.0833705	0.870596	0.188552	0.402993	abundance
C6orf89_PPIL1	0.52282	0.0592945	0.336369	0.00891734	0.626824	0.204798	0.407003	0.0769003	abundance
C1orf112_METTL18_SCYL3	-0.627627	0.0392925	-0.5675	0.000536352	2.50575	0.0528451	-0.478731	0.045814	abundance
KIFAP3	0.182944	0.577684	0.659942	0.000285064	3.02538	0.0414302	0.685775	0.0230197	buffering
GORAB	0.946998	0.00287167	0.709948	0.000534805	0.516803	0.329995	0.498104	0.144349	abundance
PRRX1	-0.0635789	0.830855	0.0644489	0.600676	-0.024965	0.955306	0.00450719	0.981151	background
FMO4	2.07532	1.10872e-05	1.98274	0.000111474	4.02664	0.0162031	3.44669	0.0131787	abundance
PRRC2C	-0.160686	0.645263	0.158839	0.36046	0.0309879	0.958539	0.1061	0.655904	background
VAMP4	1.56926	0.000102371	1.58036	2.28912e-05	-0.0791204	0.937374	1.0877	0.0508033	abundance
METTL13	-1.07099	0.00118017	-0.62258	0.00051852	-0.642144	0.497292	-0.52736	0.103291	abundance
DNM3	0.602986	0.0426576	0.852134	0.00222432	1.22685	0.058271	1.48238	0.0143516	abundance
SUCO	-0.201523	0.524689	0.0623615	0.642411	-0.149735	0.800141	0.0296848	0.891112	background
TNFSF4	3.96267	1.43248e-09	2.46109	2.30937e-07	7.7697	0.0272884	2.78477	0.00987524	abundance
PRDX6	-0.637737	0.0314821	-0.752784	9.14223e-05	-1.03997	0.670266	-0.760825	0.0196459	abundance
ANKRD45	0.522653	0.0923763	-0.257955	0.0544	-0.188086	0.684743	-0.092643	0.581129	background
KLHL20	0.664679	0.0202327	0.645285	0.000803318	0.432744	0.365074	0.283143	0.375877	abundance
CENPL	-1.41827	5.80827e-05	-1.51588	4.11853e-06	-2.06875	0.120432	-1.89151	0.024512	abundance
DARS2	-1.64141	1.42449e-05	-1.35989	3.4294e-06	-2.924	0.0375942	-1.51575	0.0151134	translation
ZBTB37	1.57144	1.70122e-05	0.748892	0.000415448	1.78272	0.0300642	1.48517	0.0374249	translation
RC3H1	1.24259	0.000263074	0.786515	0.000201232	2.38648	0.0180456	1.38881	0.0136215	abundance
RABGAP1L	0.250289	0.43418	0.219402	0.0678892	1.26371	0.0543703	0.268551	0.15021	background
CACYBP	-1.57633	4.83069e-05	-1.42627	2.00266e-06	4.56568	0.0252563	-1.38856	0.00978017	abundance
MRPS14	0.301084	0.292718	0.278032	0.02668	0.349944	0.501713	0.2845	0.15987	background
KIAA0040	-2.35908	2.18347e-07	-2.67829	4.28156e-07	0.497755	0.476753	-0.982749	0.122652	abundance
RFWD2	0.144313	0.616636	0.140947	0.177119	0.62636	0.238325	0.147564	0.373701	background
BRINP2	2.3349	1.48645e-07	1.98293	4.1791e-05	2.47764	0.0203941	4.64183	0.0446395	translation
RASAL2	0.553437	0.0639358	0.940615	0.000134194	1.29947	0.139627	1.09374	0.024708	abundance
RALGPS2	1.5385	6.09867e-05	1.50927	7.57328e-06	2.25343	0.054559	1.67681	0.0227513	abundance
TOR3A	-0.445084	0.117601	-0.367516	0.0102861	-1.07073	0.0696893	-0.586925	0.0326115	abundance
ABL2	0.625032	0.043704	0.584297	0.000582404	1.18413	0.130908	0.613383	0.0368781	abundance
ATF7	1.11465	0.000834142	0.767156	0.000309751	1.67546	0.108874	1.01245	0.0472159	translation
SOAT1	-0.681915	0.0260069	-0.0646077	0.6296	-0.747209	0.182722	-0.265262	0.347271	background
TOR1AIP2	0.569066	0.0435585	0.276149	0.0356742	0.871082	0.101296	0.743588	0.0204351	abundance
TOR1AIP1	0.985093	0.00210495	0.854712	7.30969e-05	-0.228042	0.748445	0.660881	0.0500871	abundance
CEP350	0.190723	0.517154	0.486087	0.00658268	0.808375	0.118777	0.629043	0.0265181	buffering
QSOX1	-0.237317	0.441016	0.112781	0.441285	-0.293982	0.592967	0.153162	0.522184	background
LHX4	-3.22457	9.83255e-09	-2.61887	2.39181e-07	3.55857	0.0104871	-1.5289	0.0107168	abundance
FNIP2	1.93767	2.53304e-06	1.53091	9.96889e-06	3.05541	0.0269039	2.41383	0.0228084	translation
IMPDH1	-1.32146	0.000354827	-1.59252	2.18351e-05	-2.63207	0.0618313	-2.03682	0.020637	abundance
VDAC1	-0.763541	0.0084572	-0.931853	2.329e-05	-0.48688	0.327967	-0.859545	0.0171467	abundance
STX6	1.08924	0.000596655	0.826525	6.87336e-05	1.14296	0.106519	0.878792	0.0355078	abundance
PRPSAP2	-0.283782	0.302351	-0.292453	0.0300519	-0.164401	0.714306	-0.0055647	0.98081	background
MR1	4.56263	5.2671e-11	3.96865	3.14054e-08	9.20003	0.00549168	4.92482	0.00676127	abundance
ZFP14	1.65326	1.59058e-05	1.77085	1.68657e-05	0.660909	0.278663	0.584619	0.34814	abundance
IER5	-0.953985	0.00402825	-0.679974	0.00145883	-0.861616	0.300946	-0.638377	0.118766	abundance
SNX14	-0.0930687	0.781689	0.747513	0.000173146	2.41452	0.0388728	0.729963	0.0211944	buffering
KIAA0391_PPP2R3C	0.103367	0.748803	0.1566	0.148464	-0.887609	0.131586	0.144988	0.383366	background
SCUBE3	4.35412	4.7278e-10	4.69321	4.97391e-08	2.45936	0.377475	4.35324	0.0300701	abundance
C11orf80_RCE1	-0.79961	0.00823635	-1.02021	0.000216051	-1.35774	0.061433	-1.54274	0.0240601	abundance
CECR2	-0.0218665	0.950052	-0.321295	0.0196742	0.153724	0.847356	-0.320287	0.139542	buffering
GLUL	0.755849	0.0128038	0.798273	0.000196192	1.35853	0.148911	0.960482	0.0234062	abundance
TPRKB	-1.43833	0.000489977	-0.864449	4.80291e-05	-1.01506	0.581616	-0.856378	0.0202223	abundance
RGS16	1.53471	4.42581e-05	1.37792	0.000124377	0.505837	0.440506	0.0427332	0.939906	abundance
CCP110	-0.523364	0.0996156	-0.339599	0.0567287	-0.664568	0.300163	-0.410334	0.194048	abundance
DHX9	-1.70467	5.75427e-05	-1.25589	6.05887e-06	-1.19368	0.408782	-1.2398	0.0140273	abundance
LAMC1	0.784632	0.0212935	1.09356	4.42408e-05	-0.218902	0.88541	1.0124	0.0255351	abundance
RPGRIP1L	-0.0784499	0.821425	0.285323	0.0546026	0.662842	0.182266	0.257106	0.167531	background
PCNX2	1.92116	1.75528e-06	0.777461	0.000164754	1.88583	0.0283727	0.716874	0.0976934	translation
NMNAT2	-1.7707	1.03142e-05	-1.97423	4.47626e-07	6.15203	0.0104135	-1.66701	0.00885791	abundance
SMG7	0.0699485	0.820127	-0.174143	0.128711	-0.22906	0.636281	-0.158598	0.3635	background
ARPC5	0.507027	0.0811456	0.183505	0.123162	0.0640681	0.888701	-0.0100054	0.953805	abundance
RGL1	1.52118	3.23007e-05	1.03325	3.47878e-05	0.510505	0.460985	0.519851	0.179092	abundance
COLGALT2	1.39344	0.000722491	0.94516	0.000975429	0.927736	0.49665	0.770642	0.137699	abundance
TSEN15	-0.00545757	0.987059	-0.717474	0.000167045	-1.1293	0.313937	-0.717767	0.022563	buffering
ADAT1	0.551684	0.0530703	0.0524422	0.614034	0.716869	0.151743	0.196109	0.26239	background
C1orf21	2.33338	1.5251e-07	1.9135	1.71084e-06	1.92065	0.0478292	0.761134	0.237085	translation
EDEM3	1.16549	0.000431825	1.47259	1.11624e-05	1.64238	0.0529782	1.80344	0.0239488	abundance
FAM129A	1.97275	1.68644e-06	2.20804	1.22251e-06	3.21036	0.0175247	3.19385	0.0351141	abundance
RNF2	-0.392451	0.236135	-0.215042	0.120018	-0.134064	0.857696	-0.166161	0.443755	background
SWT1_TRMT1L	0.106704	0.718994	0.643416	0.000460244	0.248541	0.658789	0.650291	0.0311455	buffering
IVNS1ABP	-0.933091	0.0036242	-1.17526	7.23997e-06	-0.270182	0.825107	-1.15542	0.0124896	abundance
HMCN1	0.446182	0.112233	0.251415	0.150664	0.585757	0.220612	0.837298	0.0365653	background
PRG4_TPR	0.0329365	0.923512	0.717613	0.00510564	0.685586	0.232528	0.736891	0.043116	buffering
C1orf27	0.0651593	0.852956	0.617087	0.00297449	-0.302621	0.692123	0.608301	0.0612483	buffering
PLA2G4A	1.6942	3.13059e-05	2.25607	3.04864e-06	3.59881	0.0683415	2.83807	0.0146478	abundance
RGS2	-0.330251	0.267935	-0.56697	0.000874957	-2.11959	0.0171814	-0.669292	0.022755	background
MYPN	0.317986	0.274594	0.316065	0.0879003	0.482284	0.353538	0.48486	0.134357	background
LMAN2	-0.00143367	0.995703	0.15172	0.235307	0.159117	0.726977	0.150827	0.398755	background
SERINC3	1.26287	0.00015774	1.32971	5.39715e-06	2.17151	0.0264269	2.03072	0.0124154	abundance
UCHL5	-1.27214	0.000621084	-0.648811	0.00181651	-1.56236	0.0809892	-0.764054	0.102883	translation
NARR_RAB34	-0.750216	0.016141	-0.818842	8.29839e-05	-2.93448	0.0140816	-0.954065	0.0160864	abundance
GLRX2	-0.610123	0.0478681	-1.06987	2.6168e-05	2.25234	0.0462852	-0.879241	0.0164125	abundance
CDC73	0.225458	0.485306	0.529518	0.00506562	0.621207	0.36815	0.566784	0.0663689	buffering
B3GALT2	1.72061	0.000586516	1.63848	1.70983e-05	-3.36304	0.0233294	1.18402	0.0150401	abundance
KCNT2	1.90943	6.24728e-06	2.24272	1.97657e-06	1.62454	0.249115	2.14724	0.0297447	abundance
ASPM	-3.32418	1.62668e-08	-2.27006	2.09509e-06	-5.31375	0.0129297	-3.01462	0.021494	translation
ZBTB41	0.878011	0.0183417	1.40995	2.49607e-05	-0.037643	0.974389	1.33351	0.0189188	abundance
DENND1B	0.499351	0.101002	0.292677	0.0272629	0.691824	0.360827	0.32272	0.151514	abundance
C1orf53	-0.117143	0.754531	0.156948	0.21241	-0.010073	0.988972	0.152964	0.440279	background
LHX9	1.50568	0.000277171	1.77786	6.41359e-07	14.2787	0.00406606	1.82463	0.00836524	abundance
NEK7	0.237863	0.48018	0.512144	0.00436547	-0.16042	0.833255	0.48848	0.0808117	buffering
DHDDS	-0.633268	0.0247159	-0.297296	0.0310898	-0.744488	0.139036	-1.45937	0.0142693	translation
ZNF281	0.274048	0.371433	0.504425	0.00405873	1.29452	0.0493039	0.623041	0.0287166	background
KIF14	-3.48272	2.79134e-08	-2.15333	6.31005e-06	-2.41468	0.103625	-1.7424	0.101854	translation
DDX59	0.297947	0.334909	0.199505	0.0961698	-0.349406	0.487021	0.13794	0.421658	background
CAMSAP2	0.462806	0.11602	0.670322	0.000877612	1.19201	0.0763714	0.843537	0.0249822	abundance
C1orf106	-1.25378	0.000334915	-1.52962	8.39044e-06	-0.962415	0.225281	-1.44222	0.0451945	abundance
KIF21B	-2.73327	2.46696e-07	-3.13055	9.30618e-07	1.38769	0.268211	-1.78035	0.0454738	abundance
ZNF600	0.871918	0.00385905	0.920302	9.92309e-05	0.428584	0.363109	0.449471	0.166174	abundance
USP7	-0.556894	0.0689238	-0.389543	0.00494843	-2.35899	0.016106	-0.479632	0.0467175	abundance
ZNF195	-0.0661383	0.829385	0.216759	0.107175	-0.0885035	0.863671	0.219908	0.301934	background
ARL17A_LRRC37A2	0.796913	0.00789875	0.100692	0.393882	0.883421	0.113034	0.358263	0.184121	translation
ZSCAN5A	-0.300799	0.290227	-0.598784	0.000570753	-0.594825	0.362742	-0.627048	0.0346954	buffering
LRRC6	0.366551	0.214853	0.799688	0.00475105	0.649329	0.296297	0.987213	0.048577	buffering
SURF4	-0.0802761	0.78201	0.184423	0.119068	-0.0632431	0.888326	0.0900819	0.612514	background
LAD1	-2.18298	8.49506e-07	-2.43373	1.58713e-06	-1.45194	0.179937	-1.99092	0.0487998	abundance
ACVR1	1.05167	0.00114637	1.16791	1.12969e-05	2.73294	0.0273538	1.43759	0.0137129	abundance
PHLDA3	-0.0376083	0.912776	-0.0547476	0.686491	-0.119102	0.834392	-0.064925	0.739388	background
CSRP1	-0.12766	0.66213	0.0624051	0.593503	-0.0706616	0.881019	0.0057536	0.976075	background
NAV1	1.39424	0.000586516	1.60313	7.14695e-06	0.797211	0.679604	1.54598	0.0217071	abundance
IPO9	-0.479216	0.106605	-0.547304	0.000641237	2.00535	0.0361312	-0.494852	0.0431986	abundance
SHISA4	1.91193	4.46278e-06	1.46146	5.90666e-06	4.00437	0.0100454	2.01507	0.0171467	abundance
TIMM17A	-0.83573	0.00555088	-0.77492	7.63102e-05	-0.397225	0.556014	-0.751543	0.0254707	abundance
RNPEP	0.0309992	0.923394	0.191615	0.107276	0.00634895	0.990036	0.191182	0.307559	background
RAD23A	-0.515916	0.0733026	-0.80255	0.000371503	-1.29574	0.0679693	-1.13763	0.0176866	abundance
FBXO21	0.244897	0.398552	0.242435	0.0496438	0.415377	0.435183	0.267907	0.188295	background
SPATA31C1	-1.52755	0.000176907	-0.738697	0.010928	-1.19037	0.143842	-0.321143	0.529662	translation
HSP90AB1	-1.43497	5.18754e-05	-1.15329	9.95233e-06	-0.975801	0.168373	-1.03369	0.0314544	abundance
PLCL2	-0.549819	0.050305	-0.206579	0.209087	-0.518386	0.27436	0.0951954	0.789986	background
DTX4_MPEG1	-0.130249	0.656481	0.0485549	0.721661	-0.175397	0.692747	0.169605	0.335607	background
PPP1R12B	2.37531	1.63024e-07	1.7703	2.19161e-06	3.93933	0.0163269	3.08045	0.00987524	translation
NKIRAS1_RPL15	-0.624373	0.0307218	-0.148155	0.212583	-0.755193	0.151188	-0.337066	0.161441	background
LZTFL1	0.848161	0.00702527	0.945588	0.000100914	0.0979478	0.89626	0.748775	0.0540804	abundance
ZNF563	1.80714	8.18711e-06	2.11367	2.23603e-06	0.337458	0.602253	1.50209	0.0701458	abundance
ERCC3	-0.0567999	0.852223	-0.246105	0.0752122	-0.0336725	0.947051	-0.242159	0.26727	background
NARFL	-0.753277	0.0209461	-0.793876	0.000194574	-2.62538	0.0173225	-0.976813	0.0160864	abundance
GFRA1	1.5713	0.000226277	2.56354	1.31823e-06	-0.0131176	0.992249	2.38245	0.0151515	abundance
RABIF	0.303339	0.291411	-0.0272258	0.81172	0.26431	0.576813	0.053373	0.765917	background
KLHL12	0.635162	0.0245108	0.363608	0.00587248	1.28142	0.0448242	0.710245	0.0206234	abundance
ADIPOR1	0.0870125	0.767246	-0.0566382	0.61385	0.107556	0.822674	-0.0735648	0.680256	background
TMEM183A_TMEM183B	0.308722	0.322447	-0.53981	0.00112351	-0.481131	0.623277	-0.513277	0.0481513	buffering
PPFIA4	-0.133268	0.648347	-0.844696	0.00140107	0.0595222	0.910886	-0.758598	0.0564873	buffering
ADORA1	-2.19747	1.97064e-06	-2.68069	4.58944e-06	-4.1159	0.0459751	-3.79724	0.0176833	abundance
BTG2	1.11488	0.000700612	0.976055	4.73626e-05	-0.302383	0.56733	0.51588	0.0795161	abundance
PNISR	0.124934	0.692184	0.188682	0.266734	0.0157641	0.976638	0.148009	0.560848	background
ATP2B4	2.00198	2.30074e-06	2.16967	1.19573e-06	1.25582	0.46284	1.90296	0.0540821	abundance
UBXN1	0.0398921	0.906243	0.330425	0.0159883	1.16969	0.0809658	0.340163	0.0961279	buffering
ZC3H11A	0.990457	0.0018992	1.06237	4.72409e-05	1.66941	0.0546322	1.33734	0.0238418	abundance
ZBED6	2.19682	6.54649e-07	1.84417	2.17464e-06	4.52782	0.0183081	2.86036	0.00929937	abundance
GPR39_LYPD1	1.97709	2.10421e-06	1.68559	3.11427e-06	4.61436	0.00660101	2.80474	0.00885791	abundance
BNIP1	-0.519943	0.0681019	-0.633595	0.000598479	-1.22614	0.11817	-0.865786	0.0256936	abundance
SOX13	1.11384	0.00210741	1.05999	2.97248e-05	-2.3509	0.0242067	0.810184	0.0215744	abundance
ETNK2	0.361347	0.228292	-0.0991512	0.532505	0.262308	0.597817	0.0823917	0.727267	background
RTCB	-0.587666	0.037056	-0.361468	0.017902	-0.365652	0.413467	0.333735	0.159945	abundance
PPP1R15B	0.706687	0.016069	0.999858	2.38092e-05	1.69084	0.0484404	1.13247	0.0173177	abundance
PIK3C2B	0.664977	0.0375901	0.579363	0.00346695	-0.476396	0.295988	0.244248	0.17867	abundance
MDM4	0.17055	0.567866	-0.119376	0.319584	0.298201	0.549361	-0.156903	0.405627	background
NFASC	1.05177	0.00153755	1.55526	2.43184e-06	-1.55498	0.156013	1.35027	0.0142984	abundance
RBL1	-2.14052	7.90939e-07	-1.7593	1.6057e-06	-3.33958	0.0364441	-2.12771	0.0169697	translation
DSTYK	1.2875	0.000153431	1.08103	1.07374e-05	0.823496	0.357004	1.04227	0.0169035	abundance
TMCC2	2.38535	4.63429e-07	1.71586	7.83887e-06	5.0722	0.00503246	3.03428	0.00953702	abundance
ZKSCAN4	0.803984	0.00624921	1.13112	0.000181705	1.02914	0.079575	2.74082	0.0267048	abundance
NUAK2	-0.696424	0.0463864	-0.432388	0.0307646	-0.167382	0.807195	-0.226113	0.431395	abundance
KLHDC8A	1.82501	2.55019e-05	0.92469	0.00381367	1.58339	0.118285	0.606731	0.513415	translation
LEMD1	3.77733	3.83297e-09	2.2485	4.36228e-07	-1.88525	0.404223	1.63935	0.0137407	abundance
VWF	1.27951	0.00107854	0.691718	0.0571118	0.81681	0.225054	-0.282178	0.686678	abundance
ADNP	0.264183	0.380115	0.0660617	0.631813	0.350865	0.469899	0.178435	0.375507	background
ELK4	0.840247	0.00688508	0.774296	0.000437334	1.53874	0.0650911	1.10387	0.021781	abundance
SLC45A3	-0.924731	0.00282582	-0.819551	0.000523844	-1.11145	0.0837173	-1.07098	0.141556	abundance
PIGP	0.0939645	0.790896	0.346591	0.0170211	-0.803948	0.251066	0.330019	0.123772	background
RAB29	0.668692	0.018717	0.469472	0.00182732	0.437081	0.342056	0.191067	0.426623	abundance
SLC41A1	-0.179443	0.547613	0.0373375	0.749753	-0.219298	0.66098	0.0718923	0.697921	background
FAM72A_FAM72C	-1.48951	2.9526e-05	-1.83853	7.82077e-07	-2.03149	0.0282986	-2.08512	0.0102096	abundance
SRGAP2_SRGAP2C	0.95122	0.00297109	0.842334	0.000112831	1.82195	0.0728776	1.02686	0.0227513	abundance
IKBKE	-0.0989973	0.746351	-0.025427	0.857551	-0.0982304	0.85432	-0.0239143	0.919026	background
RASSF5	0.208	0.481927	0.148353	0.323995	0.346298	0.463312	0.276978	0.220467	background
EIF2D	-0.0736474	0.81782	0.0959692	0.446046	0.0127639	0.979881	0.0814676	0.674727	background
DYRK3	-1.18598	0.00030465	-1.08116	2.2126e-05	-1.45363	0.0912304	-1.28379	0.0258463	abundance
MAPKAPK2	-0.645053	0.0236074	-0.786533	0.000186049	-0.231678	0.666364	-0.371814	0.284059	abundance
PPM1F	-1.4747	0.000104936	-1.29337	4.68282e-06	-2.56013	0.0960944	-1.3352	0.0124154	abundance
FCMR_IL24	-0.249703	0.412138	-0.785177	0.0002712	-1.79307	0.0268374	-0.886282	0.0160864	buffering
ZNF790	1.39083	9.86623e-05	1.15044	9.41589e-05	0.959923	0.18905	0.732835	0.226553	abundance
YOD1	-0.322886	0.294419	-0.171782	0.234874	-0.159392	0.777389	-0.0928221	0.671165	background
PFKFB2	1.37685	7.51203e-05	1.12537	1.43762e-05	2.67831	0.0272884	1.76575	0.0129237	abundance
CD55	-1.71892	7.51946e-06	-1.34909	1.81982e-05	-2.49764	0.0176722	-2.37646	0.0350496	translation
CD46	0.0021345	0.994475	0.483102	0.0079703	0.24343	0.701583	0.4834	0.090186	buffering
PLXNA2	-1.52592	3.55333e-05	-1.25303	6.13528e-06	-4.64146	0.00539471	-1.65492	0.00965696	abundance
LAMB3	0.310167	0.268969	0.300631	0.170421	0.427908	0.34829	0.845975	0.0395578	background
C1orf74_TRAF3IP3	-0.461978	0.101595	-0.577194	0.000525683	-0.205838	0.727184	-0.553069	0.0390576	abundance
DIEXF	-0.790614	0.0109456	-0.768387	8.40824e-05	-4.3377	0.0104135	-0.854246	0.0166227	abundance
ZNF816_ZNF816-ZNF321P	0.502512	0.110554	0.491988	0.001367	0.102674	0.883533	0.482187	0.0519287	abundance
NUDT3_RPS10_RPS10-NUDT3	-0.310093	0.365909	-0.403056	0.00864692	-1.80222	0.0286164	-0.474399	0.048577	background
SERTAD4	-1.46539	8.21789e-05	-1.409	3.55312e-05	0.302291	0.54041	-0.350937	0.215286	abundance
HHAT	0.637583	0.0244194	0.447765	0.00636165	0.543482	0.268782	0.0554642	0.867792	abundance
KCNH1	-2.39587	4.9011e-07	-1.85551	1.147e-05	-0.237859	0.7259	-0.422651	0.409294	abundance
RCOR3	0.443152	0.109205	0.446452	0.00216643	0.808132	0.125985	0.540638	0.0386206	abundance
TRAF5	-0.0859283	0.77026	-0.456486	0.00244465	0.195582	0.681707	-0.437636	0.0625372	buffering
SLC30A1	-0.526423	0.0791493	0.120753	0.300973	-0.464082	0.393148	0.0888528	0.652041	background
NEK2	-3.38375	6.36585e-09	-3.44788	2.16842e-07	-4.44039	0.0692773	-3.82147	0.023827	abundance
DTL_INTS7	-1.43332	0.00011196	-1.37076	4.96098e-06	-2.20964	0.218491	-1.44716	0.0182292	abundance
HOXD13	-0.622726	0.0285284	-0.974335	0.000606372	-1.01297	0.0753824	-2.39298	0.00881274	abundance
NAGA	-0.471183	0.0900522	-0.205791	0.135872	-0.543462	0.251066	-0.554184	0.139962	abundance
TMEM206	0.465291	0.0931391	0.645762	0.000336397	-0.269367	0.544719	0.293278	0.139426	abundance
NENF	0.647094	0.0573341	0.0667868	0.659764	0.752039	0.230886	0.244165	0.325748	background
ATF3	5.20006	1.84149e-11	4.52051	5.69299e-08	10.2479	0.00555586	8.33199	0.0070861	abundance
NSL1	-0.013648	0.967259	-0.355641	0.00832583	0.154084	0.833255	-0.355362	0.0957031	buffering
TATDN3	-0.137273	0.688235	-0.253239	0.0455979	0.930795	0.139377	-0.22791	0.209107	background
METTL10	-0.418726	0.149314	-0.613781	0.00110853	-0.168595	0.771873	-0.558587	0.0716619	abundance
FLVCR1	-1.27077	0.000155361	-1.08385	2.41768e-05	-2.30963	0.0170742	-2.13054	0.00953702	abundance
VASH2	-0.675413	0.0245354	-0.677074	0.00136651	-0.82479	0.167663	-0.759072	0.0587731	abundance
ANGEL2	0.584702	0.0476769	0.221661	0.0584155	-0.24956	0.576478	0.0846054	0.604933	abundance
SH2D1B	-3.10097	8.03617e-09	-2.33112	4.20725e-05	-2.61774	0.0480177	0.0324375	0.988388	translation
RPS6KC1	0.548357	0.0662479	0.197454	0.0921234	0.856383	0.184597	0.262341	0.195401	abundance
PROX1	0.744458	0.0107853	0.42081	0.0268835	0.829116	0.125521	0.974104	0.0551692	translation
SMYD2	-0.688707	0.0243633	-0.770524	0.000123679	-1.83243	0.144435	-0.852002	0.0213252	abundance
PTPN14	-0.380766	0.192551	-0.286878	0.0928384	-0.615267	0.238562	-0.507984	0.101319	background
CENPF	-2.7939	1.16427e-07	-2.26116	4.98306e-06	-3.10341	0.030991	-2.4321	0.0533206	translation
KCTD3	0.0286553	0.927863	0.166901	0.162519	0.0880893	0.86836	0.168762	0.370872	background
DHRS2	-2.84835	1.31352e-07	-2.7056	4.78831e-07	1.17657	0.694147	-1.99437	0.0241003	abundance
LARGE1	2.35697	1.23488e-06	2.27281	7.67241e-07	0.294289	0.870815	2.00759	0.0234804	abundance
KLHL3	4.07974	1.96834e-10	2.79266	1.17372e-07	7.55108	0.00609625	4.26664	0.00641554	abundance
FGF1	3.24053	8.25276e-09	3.07164	9.99086e-08	-3.89515	0.0417866	2.26377	0.0100554	abundance
ELK1	-0.186139	0.515393	-0.657703	0.00123477	-0.192695	0.696642	-0.660016	0.0570147	buffering
PIP5KL1	2.68112	7.84071e-08	1.8657	8.94927e-05	3.87568	0.00830119	4.93185	0.00885791	translation
RNF152	2.41275	1.83408e-06	2.6776	5.50391e-06	-0.514761	0.645835	1.47826	0.0672079	abundance
ZNF100	-1.08312	0.00214007	-0.266562	0.120029	-1.28267	0.0864292	-0.517596	0.240434	translation
GPATCH2	0.324736	0.27153	0.277667	0.0674639	0.2535	0.641662	0.24561	0.332864	background
SPATA17	2.14542	4.93898e-06	1.64262	1.85774e-06	7.00254	0.0869215	1.90901	0.0104727	abundance
RRP15	-0.671559	0.02297	-0.51345	0.00530622	-0.423072	0.398678	-0.286066	0.327371	abundance
TGFB2	1.6894	8.23115e-05	2.5634	1.61849e-06	3.42673	0.042751	2.84172	0.0142763	abundance
LYPLAL1	0.185065	0.573646	0.343628	0.033192	0.0863559	0.909237	0.333754	0.191904	background
EPRS	0.144013	0.684573	0.768322	0.000351831	0.932155	0.314008	0.781843	0.0270083	buffering
BPNT1	-0.124603	0.676351	0.258626	0.0311954	0.729749	0.168701	0.231154	0.198171	background
IARS2	-0.405105	0.141747	-0.166238	0.186289	-0.479639	0.29663	-0.476744	0.172549	background
RAB3GAP2	0.154632	0.619295	0.447692	0.00939307	0.43356	0.504738	0.477086	0.0865085	buffering
MARK1	0.935763	0.00300157	0.525925	0.00085284	0.214845	0.70587	0.465046	0.0609976	abundance
TAF1A	-1.99885	2.77316e-06	-1.75355	2.58153e-06	0.567993	0.39308	-1.07662	0.0518227	abundance
AIDA	0.0346104	0.928427	-0.582205	0.00158308	-0.333906	0.759628	-0.580705	0.0486183	buffering
BROX	0.387266	0.182556	0.521269	0.00786052	0.462797	0.399155	0.561684	0.107318	background
DISP1	1.94308	1.49124e-06	1.55059	3.43048e-06	1.36232	0.111704	0.770343	0.144478	translation
SUSD4	4.57738	4.02793e-10	5.23019	9.7094e-08	2.90184	0.196987	4.62539	0.0269988	abundance
CAPN2	-0.47515	0.0898326	-0.202268	0.0717179	-0.658855	0.194852	-0.244745	0.218662	abundance
TP53BP2	0.174112	0.571985	0.198855	0.0967258	0.0613574	0.913733	0.190645	0.313075	background
FBXO28	1.09202	0.000905795	0.776273	0.000285227	0.543054	0.382094	0.499475	0.137424	abundance
NVL	-0.568889	0.0464918	-0.700722	0.000375158	0.0867736	0.871581	-0.430579	0.116018	abundance
CNIH4	-0.904343	0.0241654	-0.843797	5.54388e-05	-7.38182	0.0113572	-0.895474	0.015424	abundance
SLC37A4	-1.36554	9.29997e-05	-1.00785	2.41726e-05	-0.990186	0.118287	-0.909291	0.0376182	translation
EXD2	0.867149	0.00562616	0.853761	8.76815e-05	1.67023	0.170839	0.982788	0.0244539	abundance
DNAH14	-0.483949	0.147645	0.49492	0.0013124	-3.1433	0.036597	0.534119	0.0377295	buffering
LBR	-1.06127	0.00104672	-0.770499	0.00014636	-2.48508	0.0142589	-1.16783	0.0148892	abundance
ENAH	0.473332	0.0920611	0.854008	0.000482357	0.898395	0.10786	1.32338	0.0158597	abundance
EPHX1_TMEM63A	-0.0270881	0.932739	0.0988592	0.359842	-0.365249	0.427221	0.104906	0.522206	background
PYCR2	-0.217507	0.444052	0.00806689	0.945887	-0.217655	0.639639	0.00967074	0.962857	background
SDE2	0.240633	0.393121	0.159622	0.171708	0.196224	0.673478	0.132024	0.483266	background
H3F3A	0.217159	0.457967	0.406663	0.00360388	-0.767892	0.253165	0.379876	0.0776469	background
ACBD3	0.661484	0.0229467	0.646242	0.00094666	0.758701	0.175808	0.718316	0.0581232	abundance
LIN9	-2.07869	1.07948e-05	-1.60856	1.19074e-06	-1.57927	0.464069	-1.60302	0.00987524	abundance
PARP1	-0.841301	0.00693819	-0.695803	0.000180924	0.905465	0.15697	-0.575471	0.0377871	abundance
PHKA1	0.030774	0.921258	0.0774331	0.507019	0.0196521	0.967546	0.0759968	0.682187	background
ITPKB	0.704275	0.0291886	0.949475	2.74464e-05	-4.13154	0.0109421	0.860154	0.0161366	abundance
PSEN2	0.302679	0.302582	0.586489	0.000379038	-0.634729	0.399155	0.582721	0.0300839	buffering
ADCK3	-0.0739001	0.810221	0.259471	0.057449	-0.105544	0.84427	0.262588	0.223605	background
CDC42BPA	0.235232	0.418993	0.419151	0.00788776	0.780452	0.145807	0.527976	0.0464535	background
ZNF678	0.320018	0.269415	0.925638	0.000107304	0.983496	0.120432	1.012	0.0176851	buffering
ARF1	-0.71621	0.0134074	-0.44538	0.00304011	-0.801352	0.18905	-0.518693	0.14381	abundance
C1orf35	-1.13646	0.000929693	-1.12127	0.000125535	-2.06609	0.0885406	-1.58873	0.0228748	abundance
MRPL55	-1.43682	0.00010829	-1.40995	3.13387e-06	-6.25903	0.00466122	-1.67264	0.00953702	abundance
GUK1	-0.352638	0.287462	-0.81626	0.000530033	-1.33085	0.108219	-0.893179	0.0256633	buffering
GJC2	1.60818	0.000136073	0.995008	7.05209e-05	4.89949	0.00549168	1.40962	0.0102096	abundance
IBA57	-1.1939	0.000693453	-0.69186	0.000318378	0.54166	0.363484	-0.419521	0.091503	abundance
THOC7	-0.0787546	0.816887	-0.300898	0.0152362	-0.839767	0.215346	-0.303146	0.122201	background
PTGES2	-0.957047	0.00273516	-0.986855	0.000117153	-1.98715	0.0257783	-1.46804	0.0162266	abundance
FBXL18	-0.504363	0.0892778	-0.397329	0.0131606	-0.171593	0.744911	-0.268038	0.293118	abundance
FAM192A	0.783067	0.008692	0.199912	0.0838464	1.03365	0.0827314	0.348246	0.121871	abundance
ZNF614	0.337118	0.279068	0.229727	0.0682645	0.451679	0.451866	0.242501	0.242478	background
HSPA12A	1.35451	0.000145705	1.67108	2.31752e-06	0.423741	0.804292	1.50862	0.0242265	abundance
CAAP1	0.18359	0.565989	0.129703	0.348256	-0.00471715	0.992249	0.0758525	0.703686	background
DCAKD	0.160176	0.586896	-0.0073215	0.956945	0.153638	0.747733	0.0560727	0.773018	background
ZNF669	0.479619	0.0930953	0.626347	0.000357139	-1.04079	0.0761105	0.491076	0.0449873	abundance
NHEJ1	-0.411137	0.1456	-0.0870578	0.523455	-0.486509	0.298567	-0.388938	0.125762	background
OBSCN	-0.338932	0.444154	-0.677288	0.00372113	1.60166	0.0770677	-0.587589	0.0444205	buffering
TRIM11	-0.655015	0.0456088	-0.825408	0.000173818	-0.285485	0.718556	-0.7965	0.0321741	abundance
DET1	0.8904	0.00343954	0.485141	0.00288522	0.458802	0.345917	0.0161445	0.946227	abundance
TMED10	1.40565	5.77171e-05	1.3776	4.36601e-06	0.349683	0.663629	0.83457	0.0576684	abundance
YWHAQ	-0.27635	0.320918	-0.180794	0.10973	-0.486931	0.298925	-0.262127	0.183489	background
HIST3H2A	-4.77939	1.65045e-10	-4.12788	1.71882e-07	-8.67151	0.0065903	-5.9153	0.0120117	translation
HIST3H2BB	-4.60399	1.96215e-09	-5.02037	4.75141e-08	2.08995	0.51554	-4.44588	0.0124896	abundance
RNF187	-0.415622	0.201674	-0.662343	0.000850278	-0.361159	0.669617	-0.658351	0.0448861	background
RHOU	2.41054	1.03116e-07	2.18942	3.99337e-07	1.10951	0.161494	0.937525	0.0533187	abundance
RAB4A_SPHAR	0.938441	0.00431449	0.463861	0.00248341	-0.839275	0.118777	0.230079	0.201751	abundance
CCSAP	-1.01695	0.00140161	-0.922104	0.000235353	-0.917688	0.137064	-0.814441	0.122554	abundance
ZBTB6	0.419256	0.208319	0.60131	0.00174485	0.55524	0.588151	0.612201	0.0545761	background
ABCB10	-0.216804	0.444815	0.10282	0.55617	-0.194668	0.673683	-0.0431712	0.880235	background
URB2	-1.80962	5.73205e-06	-1.30645	3.51371e-06	-5.58886	0.0152875	-1.44603	0.0104727	abundance
GALNT2	1.84307	5.66588e-06	1.95439	3.95138e-07	-5.9374	0.128825	1.85399	0.00885791	abundance
COG2	-0.0631492	0.837635	0.11797	0.26402	-0.384366	0.445227	0.126036	0.448194	background
C1orf198	1.71349	5.80812e-06	1.94606	7.74216e-07	2.72244	0.0201038	3.90402	0.00954905	abundance
TTC13	0.303172	0.276333	0.207864	0.0873411	0.477613	0.315212	0.331917	0.136704	background
ARV1	0.432613	0.157115	0.272479	0.0372781	-0.248875	0.669025	0.175769	0.344141	background
FAM89A	0.173106	0.553442	-0.200196	0.0912535	0.54299	0.264628	-0.254385	0.178299	background
GPT2	-1.90707	3.31963e-06	-1.63806	1.2823e-06	0.751038	0.494365	-1.38696	0.0163081	abundance
C1orf131_GNPAT	0.41427	0.14804	0.0859743	0.439024	0.216711	0.630377	-0.0584974	0.727877	background
EXOC8	0.28075	0.324578	0.774093	0.000320156	0.698939	0.218399	0.861108	0.0286542	buffering
SPRTN	-0.299203	0.285091	0.17875	0.163188	-0.275519	0.553957	0.149371	0.52633	background
EGLN1	-0.0487297	0.874148	0.0700492	0.557406	-0.0956177	0.845884	0.0861471	0.640922	background
CELF2	2.8909	1.02997e-07	2.26321	5.68882e-07	7.43603	0.038944	2.79827	0.0126181	abundance
DISC1	1.60483	2.35553e-05	1.67895	8.68399e-07	3.69179	0.0769664	1.72279	0.00947737	abundance
FAM101A_ZNF664_ZNF664-FAM101A	0.993315	0.00132095	0.644767	0.000433215	0.665581	0.181475	0.0511296	0.845609	abundance
SIPA1L2	3.49521	3.35186e-09	3.26158	5.26631e-08	5.23143	0.215046	3.29771	0.0086137	abundance
NTPCR	-0.298815	0.309893	-0.556414	0.00158646	-0.988766	0.120594	-0.639207	0.0366999	background
THAP12	-0.474496	0.107364	-0.0701269	0.540607	-0.39242	0.441172	0.00521757	0.979899	background
TCF3	-1.72466	1.13561e-05	-2.00184	8.01121e-06	-0.483169	0.588151	-0.879447	0.284448	abundance
KIAA1804	-1.67681	1.9318e-05	-1.81592	1.17618e-05	-1.63105	0.202936	-1.78521	0.051415	abundance
KCNK1	-0.121694	0.748246	0.324706	0.0196279	-0.225948	0.775964	0.326118	0.138634	buffering
SLC35F3	-2.14612	3.76855e-06	-1.15986	1.78746e-05	1.20823	0.114245	-0.750126	0.0333927	abundance
COA6	-0.618661	0.0426935	-0.858168	5.10226e-05	2.62259	0.0802069	-0.76494	0.0200515	abundance
TARBP1	-0.537127	0.0648519	-0.432836	0.00329969	-0.360123	0.610182	-0.407785	0.0960865	abundance
IRF2BP2	1.33076	0.000110586	1.31479	4.46638e-06	0.310264	0.835357	1.11923	0.0238152	abundance
RBM34	0.246435	0.433924	0.553954	0.000926133	-1.04839	0.140383	0.521882	0.0435588	buffering
ARID4B	0.451011	0.102723	1.09244	0.000152247	0.604774	0.21745	1.50792	0.0605718	abundance
GGPS1	1.06846	0.00248132	0.53306	0.00211986	0.858179	0.300297	0.492485	0.111926	abundance
B3GALNT2_TBCE	0.12726	0.657371	-0.0588579	0.591593	0.143282	0.750646	-0.0892408	0.624555	background
GNG4	-2.26739	2.3252e-06	-3.22668	1.03727e-06	1.73677	0.402664	-2.01552	0.0282496	abundance
LYST	3.18457	4.05719e-09	3.04905	1.04021e-07	5.54321	0.0244009	4.1022	0.0108631	abundance
NID1	1.83173	1.68856e-05	2.25714	1.92259e-06	-0.0548436	0.976713	1.84352	0.0394217	abundance
GPR137B	2.75056	2.95739e-08	2.04254	8.00419e-07	1.35447	0.131486	1.34916	0.0308182	translation
ERO1B	0.173565	0.542041	0.700624	0.00057556	-0.238156	0.601196	0.563538	0.0447798	buffering
DOK1	0.627341	0.0472056	0.050532	0.681106	0.664558	0.273876	0.104147	0.640113	background
CFAP36	0.852219	0.00561953	0.734179	0.000210569	-0.280794	0.582926	0.459179	0.0902034	abundance
HEATR1_LGALS8	-0.99722	0.00296974	-0.773525	0.000110924	-3.26498	0.0176104	-0.908389	0.018524	abundance
MTR	-0.374219	0.200265	0.177024	0.222567	-0.211853	0.668927	0.0182367	0.939702	background
RYR2	-0.358304	0.232591	-0.219199	0.110833	-0.686745	0.211376	-0.33737	0.135639	background
CHRM3	-0.0144229	0.963209	-0.251756	0.255492	-0.0824045	0.865314	-0.268975	0.383077	background
FMN2	0.269791	0.361139	0.624657	0.00508465	0.624989	0.330587	0.75595	0.0506264	buffering
RGS7	-2.5193	5.90514e-07	-1.97997	2.40399e-06	0.302588	0.75276	-1.39995	0.0258685	abundance
FH	-0.868332	0.00439399	-0.830633	5.72757e-05	0.275615	0.637408	-0.72165	0.0334818	abundance
KMO_OPN3	-0.179934	0.535947	0.00622986	0.97294	-0.179875	0.711794	0.0031009	0.992586	background
EXO1	-3.45353	1.50768e-09	-3.15105	7.88919e-08	-8.26969	0.00297753	-4.86555	0.0070861	abundance
CEP170	0.5951	0.0416696	0.889328	0.000526964	1.1263	0.0880423	1.2769	0.0287166	abundance
AKT3_SDCCAG8	1.19311	0.000344014	0.730438	0.000300363	1.20922	0.0894801	0.741705	0.0585379	translation
ZBTB18	1.10871	0.000537034	0.631375	0.00105599	1.35486	0.0435741	1.43037	0.0211225	translation
ADSS	-0.918355	0.00368154	-0.479983	0.00241985	-0.747305	0.221286	-0.430184	0.11749	abundance
DESI2	0.493579	0.094091	0.0714438	0.539384	0.378413	0.440126	-0.0535155	0.774397	background
COX20	0.362648	0.256827	-0.0930969	0.38407	0.80502	0.173136	-0.133419	0.42875	background
ISG20	0.0545618	0.883457	-0.337427	0.0182321	0.165761	0.834981	-0.338397	0.134357	buffering
CD33	1.11264	0.000573955	0.685045	0.00723936	1.31956	0.0509189	2.16662	0.0208108	translation
EFCAB2	0.878396	0.0172752	0.185279	0.144115	0.378217	0.597817	0.0749808	0.714304	abundance
KIF26B	2.82748	2.15448e-06	3.11277	4.01153e-07	-3.67041	0.194189	2.59662	0.0132072	abundance
SMYD3	0.62403	0.0279144	0.236561	0.0547832	0.745536	0.145805	0.448541	0.131672	translation
TFB2M	-1.1826	0.000300123	-0.917853	7.06701e-05	-1.36982	0.0557951	-1.19562	0.0586783	translation
CNST	0.790941	0.00723347	0.257915	0.0303116	0.870171	0.109967	0.302321	0.148858	translation
SCCPDH	1.12003	0.000586722	1.05455	1.24758e-05	0.658825	0.416134	1.02389	0.0181809	abundance
AHCTF1	-1.29056	0.00027048	-0.728228	0.000517226	-2.35693	0.0193003	-1.23496	0.0204907	abundance
ZNF695	-2.08681	5.24296e-06	-2.23722	6.05101e-07	4.38099	0.0144487	-1.68472	0.0114811	abundance
ZNF670	-1.19274	0.000619496	-1.06076	2.68696e-05	-2.22114	0.0599593	-1.19945	0.0217592	abundance
CCDC136	1.13362	0.00113409	1.03973	2.83137e-05	1.46004	0.142318	1.07173	0.0229807	abundance
ZNF496	-0.321495	0.312412	-0.357472	0.0199367	-0.789146	0.234888	-0.414557	0.101527	background
BDNF	2.36935	6.66771e-07	1.87711	1.16201e-05	-0.327959	0.478091	0.258362	0.22455	abundance
NLRP2	-0.735646	0.012833	-0.532887	0.00198647	-1.17176	0.0631854	-0.834214	0.027358	abundance
NUP155	-1.87255	9.3905e-06	-1.41662	2.30965e-06	-11.5255	0.003886	-1.59368	0.00921555	abundance
ERMARD	0.222322	0.495925	0.197519	0.0782784	-1.06151	0.108431	0.180268	0.294061	background
SNAP23	1.20636	0.000337081	0.755422	0.000226278	0.787229	0.235631	0.547102	0.146433	abundance
TRIM58	1.22903	0.000429151	1.28224	7.01059e-06	-1.96672	0.103593	0.97371	0.0178947	abundance
OR2W3	1.91015	1.68856e-05	1.20523	2.32251e-05	-0.177872	0.850622	0.891349	0.0475477	abundance
STEAP3	-0.489852	0.0943049	-0.291113	0.0497161	-0.177915	0.728747	-0.0882763	0.702496	abundance
ZNF672	0.376951	0.245006	0.224534	0.139429	0.796511	0.168701	0.35508	0.125135	background
ZNF692	-0.694972	0.018487	-0.888643	0.000494775	-1.14326	0.0969352	-1.33702	0.0368865	abundance
PGBD2	0.143994	0.640997	-0.101687	0.372046	0.224171	0.674012	-0.113706	0.53319	background
ZMYND11	1.10814	0.000690005	0.489444	0.00301749	1.34814	0.0539457	0.697646	0.0684115	translation
DIP2C	1.26075	0.000344701	1.23653	7.05436e-06	-1.4156	0.199573	1.04983	0.0205196	abundance
LARP4B	-0.128534	0.659923	-0.183655	0.123012	0.0339027	0.942048	-0.143302	0.431177	background
GTPBP4	-1.19353	0.000556009	-1.07723	1.43896e-05	-3.17667	0.0231916	-1.20101	0.0154745	abundance
IDI1	-0.35476	0.196864	-0.399161	0.00935472	-0.26748	0.553005	-0.245626	0.295985	background
WDR37	0.882549	0.00330399	0.227902	0.043386	-1.46093	0.0354434	0.16736	0.31845	abundance
PFKP	-1.98256	1.97064e-06	-1.6806	3.33547e-06	-0.198877	0.825799	-0.845023	0.106521	abundance
PITRM1	-0.258652	0.366915	-0.277628	0.0200499	1.10939	0.095257	-0.262276	0.156677	background
AKR7A2	-1.03343	0.00127937	-0.864863	7.44178e-05	-1.77307	0.0352376	-1.05766	0.0214287	abundance
C19orf70_HSD11B1L	-0.982223	0.00390014	-0.911059	0.000284206	-2.30863	0.0233294	-1.29859	0.0175544	abundance
AKR1C2	-0.434499	0.13184	-0.58495	0.00108908	-0.197915	0.780176	-0.536326	0.0576071	abundance
AKR1C3	0.0194103	0.95113	-0.445718	0.00481414	0.0673756	0.919179	-0.446616	0.0752116	buffering
NANOS1	-2.2743	5.30092e-06	-2.81504	5.41726e-07	0.892807	0.806695	-2.46434	0.014778	abundance
LRRC37A3	1.34403	0.000107925	0.375915	0.0109112	1.43124	0.0530952	0.505371	0.319412	translation
PBX3	0.443489	0.116407	-0.083327	0.620385	0.442712	0.359394	-0.0752408	0.846505	background
NET1	-1.07236	0.000720425	-1.00724	6.14459e-05	-1.79444	0.0239776	-2.2857	0.00836524	abundance
ASB13	-0.18987	0.54205	-0.635427	0.000519122	-1.33209	0.134555	-0.66846	0.0281579	buffering
FAM208B	-0.301477	0.309618	-0.287519	0.0379459	-0.859324	0.118974	-0.401875	0.0759227	background
GDI2	-0.724687	0.0225835	-0.283843	0.025249	-0.0349305	0.959959	-0.201282	0.30459	abundance
ANKRD16_FBXO18	0.177766	0.530881	0.167823	0.121704	0.696141	0.156216	0.2239	0.205131	background
YTHDC1	-0.165859	0.60398	0.153936	0.197017	0.036606	0.948332	0.136174	0.463204	background
ATAD1	0.246377	0.446576	0.440211	0.00492336	-0.0613852	0.936882	0.425983	0.083629	background
RBM17	-0.470317	0.0925388	-0.827427	8.33078e-05	0.740059	0.14387	-0.539939	0.0370751	abundance
PFKFB3	-1.04649	0.00176939	-0.892557	0.000178049	-0.203333	0.779877	-0.624351	0.116577	abundance
PRKCQ	0.38856	0.156745	0.278511	0.10395	0.314991	0.471989	-0.80296	0.0324826	background
SFMBT2	-0.0138376	0.9666	-0.455491	0.00304037	1.2044	0.0653751	-0.452031	0.0541219	buffering
PCNX4	0.183424	0.529097	0.178151	0.123981	0.468903	0.330137	0.22476	0.226569	background
KIN	0.166372	0.564284	0.203643	0.078011	-0.351297	0.424886	0.141528	0.390853	background
TAF3	-0.115017	0.692101	0.0196387	0.891895	-0.119547	0.80068	0.073034	0.742702	background
USP6NL	0.777677	0.00803137	0.269053	0.0252126	1.18072	0.0563141	0.472993	0.0555886	abundance
PROSER2	-1.24307	0.000797371	-0.703492	0.00265214	-0.68531	0.384688	-0.386357	0.369073	abundance
UPF2	-0.0833917	0.809531	0.187613	0.215035	0.128847	0.837576	0.168419	0.44895	background
DHTKD1	-1.16559	0.000374624	-0.98225	1.84629e-05	-4.24108	0.00843635	-1.22036	0.0109073	abundance
CDC123_NUDT5_SEC61A2	-0.581989	0.0410934	-0.641797	0.00022079	0.26824	0.684682	-0.624258	0.028026	abundance
OPTN	2.27412	4.35144e-07	1.57189	2.20096e-06	-1.45827	0.058271	0.838478	0.0304979	abundance
MCM10	-4.79047	1.0844e-10	-4.71154	8.92805e-08	-1.36144	0.379649	-2.93643	0.0948924	abundance
NMU	-3.35379	6.19602e-08	-3.79434	1.82362e-06	-5.57318	0.0509189	-4.80049	0.0189188	abundance
DTD2	0.585472	0.0646379	0.462805	0.00475507	0.0014707	0.998121	0.372782	0.135563	abundance
PEX11G	1.3701	0.000192373	1.68498	1.78211e-06	5.39475	0.00759061	2.02191	0.0093502	abundance
PHYH	1.69229	9.46511e-06	1.25859	6.31005e-06	4.62911	0.00447889	1.98242	0.00765841	abundance
SEPHS1	-1.0269	0.00113791	-1.14357	9.99794e-06	-0.0999829	0.889159	-0.956845	0.0369919	abundance
PRPF18	0.362157	0.218402	0.416914	0.00839651	0.681925	0.230013	0.48494	0.0740776	background
FRMD4A	-0.752608	0.0185265	-0.521541	0.00518899	-0.584807	0.477797	-0.456848	0.195533	abundance
MSANTD4	0.849661	0.00490626	0.531665	0.00280914	0.632266	0.233407	0.22763	0.566871	abundance
FAM107B	0.825286	0.00637188	0.327995	0.0847765	0.995658	0.0850233	1.17782	0.0612783	translation
NTAN1_PDXDC1	0.649517	0.024065	0.16948	0.117756	0.405856	0.401777	0.114131	0.507677	abundance
HSPA14	-1.1927	0.000551078	-0.965862	9.22068e-05	0.397032	0.482483	-0.450765	0.126457	abundance
SUV39H2	-1.61522	3.69864e-05	-2.08039	8.10203e-07	-5.36651	0.0322853	-2.53031	0.00906337	abundance
DCLRE1C	0.435921	0.115041	0.252377	0.0791677	0.394526	0.386583	0.074372	0.795944	abundance
ACBD7	-1.01934	0.0079773	-1.84974	4.55406e-05	-0.256003	0.864424	-1.69222	0.0280465	abundance
C10orf111_RPP38	-0.188801	0.500714	-0.109051	0.309917	-0.227176	0.61314	-0.142869	0.439079	background
NMT2	0.0450372	0.883376	-0.793788	0.000142018	-0.756933	0.163419	-0.776327	0.0206964	buffering
FAM171A1	-1.59461	1.80458e-05	-2.0651	1.93803e-06	0.23738	0.64626	-0.538132	0.193342	abundance
FAM188A	0.478805	0.0948173	0.521609	0.00149075	-0.140208	0.85432	0.39628	0.0998834	abundance
C1QL3_PTER	0.629099	0.0373435	1.02889	4.95728e-05	0.277843	0.678334	0.978196	0.0227513	abundance
RSU1	-0.550384	0.0526016	-0.269401	0.0248105	-0.836365	0.285669	-0.311281	0.144422	abundance
CUBN	3.94748	1.74255e-09	3.72648	7.51333e-08	5.26996	0.315444	3.8991	0.0141922	abundance
VIM	-0.352096	0.200598	-0.207724	0.0810989	-0.414999	0.37301	-0.285271	0.205918	background
HACD1	-0.844399	0.0105145	-1.05524	3.61754e-05	-2.23325	0.159653	-1.18116	0.0153967	abundance
STAM	-0.282408	0.35865	-0.0114718	0.931014	-0.288987	0.608296	-0.0383156	0.855925	background
STRN3	0.436935	0.127162	0.639183	0.000882454	0.479434	0.377638	0.651915	0.0605525	abundance
NSUN6	-0.641764	0.0454149	-0.548851	0.00276087	-0.34249	0.706449	-0.491848	0.108824	abundance
ARL5B	0.101984	0.734927	0.572437	0.0048749	0.101672	0.851106	0.572381	0.0778345	buffering
NEBL	1.85485	1.5831e-05	1.37871	0.000110635	2.04544	0.126283	1.49719	0.0788412	translation
CASC10	-1.25853	0.00243495	-1.69779	1.34939e-05	2.52286	0.114836	-1.30168	0.0156122	abundance
SKIDA1	0.160724	0.622946	-0.589531	0.00413259	-0.182527	0.796768	-0.561864	0.0756713	buffering
MLLT10	0.240624	0.398613	-0.214217	0.0627242	0.599942	0.238562	-0.252298	0.17785	background
REV1	-0.228471	0.417558	-0.515147	0.00119145	0.0911528	0.856058	-0.475905	0.0533187	buffering
BMI1_COMMD3_COMMD3-BMI1	0.42467	0.184857	0.354269	0.00968545	-0.569553	0.38658	0.30911	0.133629	background
PIP4K2A	1.03711	0.000975167	0.785312	7.68929e-05	2.91291	0.00975432	1.19568	0.0106255	abundance
MSRB2	2.28889	2.01845e-06	0.981612	0.000229159	1.63244	0.108874	0.680377	0.183413	translation
OTUD1	1.71455	1.58982e-05	1.40917	2.87053e-05	0.523096	0.469163	0.683866	0.201699	abundance
KIAA1217	0.0376603	0.908725	0.196417	0.184066	-0.00841358	0.988231	0.193427	0.405855	background
ARHGAP21	0.974816	0.0020383	0.607925	0.000523603	1.93279	0.0238618	0.861953	0.0200578	abundance
THNSL1	-0.657859	0.0391039	-0.309819	0.0927661	-0.62843	0.328866	-0.282587	0.442751	abundance
GPR158	1.44065	3.94169e-05	1.41358	6.06207e-06	2.23476	0.0149554	3.7484	0.00599206	abundance
ABI1_PDSS1	-0.0894737	0.769301	-0.0714828	0.504298	0.0913703	0.852958	-0.0522571	0.751345	background
ANKRD26	0.22402	0.447563	1.42084	8.31329e-05	0.123125	0.853485	1.3983	0.021625	buffering
YME1L1	0.0701782	0.825299	0.181946	0.154703	0.202863	0.704869	0.192208	0.337594	background
MASTL	-1.54605	7.86708e-05	-1.38816	2.35184e-06	-8.1026	0.00581133	-1.42884	0.00970655	abundance
ACBD5	0.608642	0.0351622	0.42323	0.00974762	0.675853	0.205802	0.49067	0.14383	abundance
RAB18	0.506823	0.115459	0.595194	0.00162977	0.399809	0.588895	0.583	0.0619387	abundance
ZNF43	-0.745638	0.0183036	0.18379	0.193929	-0.827717	0.180868	0.266638	0.343595	background
NFKBID	-1.52	9.37994e-05	-2.04689	0.000226725	-2.96574	0.00940939	-4.19638	0.00534013	abundance
MPP7	-0.585405	0.203608	0.59928	0.00397219	-0.191109	0.866843	0.578369	0.0791893	buffering
WAC	0.451973	0.118351	0.300831	0.0263266	0.372995	0.467531	0.275818	0.231178	abundance
SVIL	2.50713	2.49086e-07	2.30899	4.03471e-07	1.28051	0.631616	2.15462	0.0254987	abundance
MTPAP	-0.414497	0.151354	-0.528309	0.00159908	-1.45479	0.0392604	-0.696894	0.0234225	background
ZNF438	0.478971	0.0929953	-0.198209	0.0953104	0.550919	0.278698	-0.232678	0.235204	background
TBCEL	1.807	8.21959e-06	1.49023	2.87714e-06	2.99841	0.0869632	1.63112	0.0168785	translation
ARHGAP12	-0.622527	0.0385672	-0.67605	0.000293994	-1.18478	0.185928	-0.728569	0.0300256	abundance
KIF5B	-0.655956	0.0304362	0.149191	0.301915	-0.532772	0.307766	-0.0750763	0.767898	background
EPC1	0.761244	0.0121896	0.874461	6.30155e-05	-0.977371	0.106442	0.664077	0.0280379	abundance
CCDC7	0.56035	0.162502	0.942961	5.6215e-05	-2.76587	0.186093	0.895897	0.0177879	buffering
PDGFD	0.868407	0.00540371	0.288917	0.20414	0.837781	0.148859	0.101893	0.830098	translation
ZCRB1	0.877871	0.00557395	0.323414	0.0237878	0.501685	0.339914	0.113943	0.626497	abundance
NRP1	0.890228	0.00619141	1.31012	2.89176e-05	2.09049	0.0438013	1.59004	0.0176025	abundance
PARD3	0.569801	0.0437637	0.25374	0.0338575	0.979351	0.0852904	0.420207	0.073446	abundance
CUL2	-0.482735	0.139902	-0.0550506	0.67725	-0.556566	0.36741	-0.132181	0.540107	background
CREM	0.0758406	0.807234	0.192861	0.0847765	0.00277513	0.995102	0.191789	0.275949	background
WBSCR27	-0.834911	0.0196046	-1.26534	8.35244e-06	-5.33663	0.00950919	-1.37845	0.0106345	abundance
CCNY	0.34676	0.210689	0.0556603	0.581711	0.088179	0.851095	0.0117432	0.944949	background
FZD8	-2.58982	8.08293e-07	-2.24807	7.32408e-07	5.1441	0.00506196	-1.52122	0.00944588	abundance
ANKRD30A	-1.91199	0.0111334	-0.134722	0.351081	-0.710367	0.169163	0.0777762	0.628541	background
ZNF248	0.828891	0.0111418	0.4472	0.00433589	-0.291884	0.586807	0.248866	0.218757	abundance
ZNF25	1.58511	1.87149e-05	1.46763	2.36357e-06	3.04275	0.012142	1.71285	0.0102106	abundance
ZNF33A	-0.185106	0.547722	0.0146239	0.903872	-0.217074	0.654569	0.0647749	0.707163	background
ZNF37A	0.322614	0.241559	0.300186	0.0750726	0.249874	0.574732	-0.0791935	0.753401	background
GATS_STAG3	1.04388	0.00123067	0.895308	0.000198095	0.395857	0.51567	0.431254	0.332846	abundance
LENG8_LENG9	-0.0434235	0.88552	0.213373	0.214634	0.0514689	0.910143	0.149244	0.469945	background
PCDHB6	0.63111	0.0574044	0.96758	9.18775e-05	-1.09356	0.248984	0.838636	0.0267873	abundance
PDZRN3	3.04529	4.74002e-08	3.12276	5.96421e-08	-12.0898	0.0267539	2.94856	0.00723621	abundance
BMS1	-0.734102	0.0140827	-0.559097	0.00232131	-1.43002	0.0385632	-1.03604	0.0154558	abundance
CSGALNACT2	1.03316	0.00139932	0.746014	0.000926154	0.661171	0.236096	0.362074	0.287686	abundance
RASGEF1A	3.34573	1.94491e-09	3.35571	2.4338e-07	2.92355	0.0276155	2.20655	0.0441145	abundance
HNRNPF	-1.48526	4.63775e-05	-0.919267	2.75646e-05	0.115213	0.906537	-0.840376	0.0220519	abundance
ZNF485	-0.278058	0.323027	-0.453022	0.0268593	-0.447529	0.340223	-0.729984	0.0573446	background
RASSF4	1.33759	9.46628e-05	1.09877	1.89647e-05	0.676498	0.273078	0.570164	0.118761	abundance
C10orf10	2.80308	4.25052e-08	2.79162	4.10724e-07	7.0657	0.00848599	4.506	0.00676127	abundance
C10orf25_ZNF22	0.0396427	0.919793	0.0354258	0.763257	-0.0385157	0.957152	0.032358	0.860347	background
MARCH8	0.606934	0.0321745	0.210974	0.0643657	0.46122	0.332564	0.130914	0.470014	abundance
ZFAND4	0.487465	0.120314	0.220587	0.105395	0.84119	0.173035	0.329993	0.155605	abundance
FAM21C	0.710363	0.0161908	0.710733	0.000156809	2.26658	0.018567	0.865655	0.0168033	abundance
AGAP4	0.359773	0.250655	-0.491849	0.0819048	0.0552369	0.921425	-0.203026	0.558352	background
SYT15	1.76262	8.19609e-06	0.979487	0.000443382	1.97988	0.0510258	1.38146	0.0885406	translation
ZNF488	0.466564	0.143901	-0.100471	0.636234	0.578857	0.2451	-0.450149	0.0893415	buffering
MAPK8	-0.210984	0.514752	-0.372233	0.00913893	0.440919	0.529445	-0.349781	0.11132	background
PAAF1	0.417629	0.131572	0.401292	0.00407521	-0.130027	0.799921	0.259914	0.172799	abundance
GLOD4_MRM3	-1.11478	0.000537396	-1.05548	1.25834e-05	-0.904549	0.325575	-1.02795	0.0182243	abundance
PTRH2_VMP1	-0.0645177	0.841912	0.166164	0.347443	-0.189908	0.713564	0.200389	0.414494	background
NEPRO	0.708898	0.0212402	0.829786	0.000147979	-0.0652092	0.922667	0.709726	0.0458492	abundance
ERCC6_PGBD3	0.337807	0.250285	0.322399	0.0811848	0.436036	0.443126	0.409666	0.241637	background
FAM131B	0.86468	0.0044153	0.446185	0.00468874	1.26062	0.0521759	0.832688	0.0223634	translation
ARPP21	-1.95069	4.90038e-05	-1.95501	0.000246902	-3.4435	0.0698741	-2.94744	0.0302749	abundance
OGDHL	0.093983	0.754676	-0.218299	0.34788	0.1061	0.836942	-0.236509	0.527681	background
PARG	0.374884	0.205864	0.216911	0.0797048	0.681314	0.253933	0.277665	0.18329	background
TIMM23B	-1.10397	0.000545127	-0.871782	3.69904e-05	-0.73724	0.26184	-0.811499	0.023773	abundance
NCOA4	0.669874	0.0246622	0.897409	6.29076e-05	0.431938	0.736649	0.866359	0.0318045	abundance
TIMM23	-1.07622	0.000914001	-1.07905	1.13984e-05	1.68307	0.225014	-0.920577	0.020123	abundance
AGAP6	0.315048	0.25121	-0.819124	0.00209812	0.195477	0.664146	-0.100005	0.724283	background
HMMR	-3.20115	1.08494e-07	-2.64189	3.54705e-06	-2.31582	0.148996	-2.33804	0.0560392	translation
LUZP1	0.126388	0.690305	0.146542	0.204257	0.448402	0.396182	0.167069	0.352048	background
NAT1	0.526996	0.110355	0.669134	0.00113688	-1.01925	0.11643	0.493219	0.0550735	abundance
SGMS1	-0.257052	0.356456	-0.154091	0.153077	-0.082292	0.86275	-0.116053	0.488351	background
PRKG1	3.75406	8.44216e-10	4.48688	6.80396e-07	3.52656	0.0913846	3.86448	0.111762	abundance
CSTF2T	-0.187994	0.518738	0.194823	0.123168	-0.33404	0.494092	0.241934	0.244723	background
1	-2.52249	6.06321e-07	-1.50477	6.64368e-06	-5.97596	0.00680361	-2.11374	0.0105983	abundance
TRIP4	-0.0510548	0.879466	0.36281	0.0206463	-0.0729647	0.911699	0.363411	0.142683	buffering
ACP5	0.396282	0.161075	0.562724	0.00193896	0.630538	0.243027	0.66343	0.0453175	background
NDUFA10	0.472136	0.0889188	0.240482	0.086511	0.325186	0.458424	-0.447578	0.0860041	abundance
HDAC9	2.82059	3.63123e-08	2.72093	1.06049e-06	1.42007	0.388354	1.65329	0.242547	abundance
FIGNL1	-2.10975	1.34641e-06	-2.04631	1.26574e-06	-3.11434	0.0434251	-2.34683	0.0369848	abundance
GBGT1	0.0736158	0.81101	-0.0104515	0.937168	0.068697	0.891835	0.00340124	0.987604	background
ZWINT	-3.50517	1.8256e-09	-3.49028	5.26631e-08	-6.14678	0.0533923	-3.79457	0.00978017	abundance
IPMK	0.0751209	0.812508	0.143533	0.400704	0.0280317	0.957674	0.12432	0.639162	background
CISD1	-0.554166	0.0699101	-0.482317	0.00340824	0.283538	0.653193	-0.339463	0.141849	abundance
UBE2D1	0.413218	0.183434	0.715619	0.00241239	0.680047	0.377638	0.783629	0.0596077	buffering
TFAM	-1.08131	0.00202993	-0.732938	0.000465784	-0.887981	0.229497	-0.691735	0.0838686	abundance
BICC1	0.134804	0.649899	0.0217152	0.901424	0.149877	0.742835	0.158398	0.439755	background
CCDC6	0.0171766	0.957814	-0.226419	0.084538	-0.213331	0.684506	-0.221676	0.263202	background
ANK3	3.52462	1.55499e-09	3.71165	5.89667e-08	9.5389	0.00880236	5.54606	0.0080915	abundance
TGOLN2	0.717146	0.0178875	0.792889	0.000154743	-0.253379	0.825639	0.627766	0.0543856	abundance
DCTPP1	-2.42614	2.30843e-07	-2.21279	7.3296e-07	-3.02629	0.0680765	-2.39273	0.0279846	abundance
RHOBTB1	2.81332	2.49757e-08	2.08248	5.16267e-07	-1.42954	0.0716163	0.965925	0.0311877	abundance
ARID5B	1.13771	0.000758049	1.35473	4.54801e-05	2.5654	0.0194206	2.19631	0.0110094	abundance
CDKN2AIPNL	-0.0874518	0.803418	-0.619023	0.000610604	-0.788769	0.530786	-0.624261	0.0334896	buffering
DPH6	-0.992419	0.00796566	-0.447025	0.00824473	0.540686	0.24379	-0.158271	0.342482	abundance
ZNF365	0.331334	0.23766	-0.193231	0.111604	0.112604	0.818474	-0.0603407	0.740003	background
FKBP7	1.89503	1.50267e-05	1.70256	2.98754e-06	4.6183	0.0378223	2.01578	0.015424	abundance
TMEM167A_XRCC4	1.00735	0.00338225	0.771753	0.000158734	0.691027	0.389174	0.744116	0.0372034	abundance
NRBF2	2.27003	2.19877e-07	2.05271	6.40202e-07	1.75409	0.0422939	1.44621	0.0327506	abundance
JMJD1C	0.474667	0.136515	1.02953	9.71421e-05	2.45911	0.0220942	1.2057	0.0123086	abundance
REEP3	0.175063	0.604988	0.362228	0.019637	0.233705	0.746313	0.365482	0.139727	background
AATK_BAIAP2	1.01786	0.0044755	0.697533	0.000878885	1.58858	0.105538	0.810978	0.0478229	translation
DNAJC12	0.807535	0.0293174	0.732498	0.000322113	2.71071	0.0506785	0.832057	0.0235203	abundance
SIRT1	0.120337	0.701638	0.403113	0.0126411	0.076775	0.897243	0.399842	0.118575	buffering
HERC4	0.0532947	0.87582	0.533619	0.00353533	0.281993	0.762263	0.537981	0.0643175	buffering
HNRNPH3_PBLD	-1.56379	5.50781e-05	-1.05042	8.43755e-05	-1.65848	0.164774	-1.08652	0.0624258	abundance
RUFY2	0.120001	0.7001	0.370495	0.0256971	0.27157	0.622455	0.389568	0.140176	background
PYCR1	-1.75979	6.7978e-06	-1.47961	3.14335e-06	-2.84175	0.0170397	-1.75497	0.0176833	translation
CCAR1	-0.504674	0.105128	0.225278	0.151014	-0.12908	0.788748	-0.0260487	0.890369	background
TPPP3	0.895858	0.0128448	1.15013	0.00045394	-0.35993	0.663536	0.776916	0.0901717	abundance
DDX21	-1.11729	0.00153792	-0.670245	0.00102447	-2.05295	0.0332768	-0.951759	0.0360938	abundance
KIAA1279	-0.381375	0.166745	-0.283585	0.0290646	-0.322593	0.476596	-0.217792	0.294044	background
VPS26A	-0.00656727	0.985291	0.349393	0.0576432	0.182238	0.811117	0.348459	0.22013	background
SUPV3L1	-0.715036	0.0172512	-0.81056	0.000101426	1.25752	0.0567641	-0.556028	0.0382054	abundance
HKDC1	2.09906	7.77624e-07	2.32844	3.00004e-07	-0.544534	0.508156	1.65727	0.022309	abundance
DMTF1_TMEM243	-0.303538	0.314681	-0.321369	0.0170277	0.589608	0.253165	-0.249061	0.187099	background
PAPOLG	0.716774	0.0223484	0.677302	0.000755879	1.74858	0.0468762	0.90667	0.0265639	abundance
ADCY1	-1.37785	0.000336435	-1.76752	2.31175e-05	-0.46351	0.806401	-1.45622	0.06291	abundance
KNSTRN	-1.33648	9.43472e-05	-1.92851	6.20828e-07	-2.33702	0.0658266	-2.24354	0.0128484	abundance
MIGA2	-0.890596	0.0066377	-0.942179	2.81147e-05	-5.03631	0.00581133	-1.05326	0.0126112	abundance
BOK	-1.14323	0.00275819	-1.67432	7.54339e-06	-5.5505	0.00390072	-2.09568	0.00749348	abundance
C20orf24_SLA2_TGIF2_TGIF2-C20orf24	-0.749146	0.0136779	-0.686959	0.000826587	-1.34955	0.0825989	-0.972684	0.0349364	abundance
FAM160A2	-0.914494	0.00509705	-0.606431	0.00190184	-1.19323	0.10358	-0.719087	0.0774894	translation
TRIM56	0.533547	0.0892257	0.534494	0.00147193	-0.181306	0.808174	0.477807	0.0684943	abundance
TSPAN15	2.28986	5.3169e-07	2.39607	1.32431e-06	5.08739	0.00658644	3.78984	0.00921555	abundance
COL13A1	-5.92775	1.3981e-10	-4.55306	1.22512e-06	-3.32324	0.181166	-2.79847	0.197629	abundance
COL12A1	0.151203	0.659508	0.71475	0.000951107	1.29569	0.0895327	0.755057	0.02843	buffering
COL11A1	2.69497	4.70765e-08	4.21217	1.96006e-06	2.94967	0.0187558	4.90561	0.0477233	abundance
AIFM2_H2AFY2	-0.704604	0.0158894	-0.243608	0.0754433	-0.665631	0.205839	-0.160313	0.612941	abundance
TYSND1	-1.0869	0.0012806	-1.278	2.85742e-05	-2.82189	0.0142589	-1.80056	0.0114403	abundance
APIP_PDHX	-0.10695	0.718738	-0.154802	0.248799	0.0133153	0.976917	-0.100571	0.608062	background
LRRC20	-0.432068	0.148312	-0.522527	0.00359643	-0.605539	0.304322	-0.56198	0.0783357	abundance
SIGMAR1	-1.15847	0.00043423	-1.31847	1.41814e-05	-2.10525	0.0473772	-1.94725	0.0260308	abundance
MTCH1	-0.611284	0.0466869	-0.688943	0.000366509	-2.58869	0.0118872	-0.898721	0.0142693	abundance
EIF4EBP2	1.00193	0.00117705	0.477023	0.00178135	1.05883	0.0742143	0.67604	0.042187	translation
PALD1	-2.28789	2.01461e-06	-2.32818	3.17296e-07	-9.96359	0.00609625	-2.69041	0.00836524	abundance
UBE2E3	0.229782	0.439731	-0.0840513	0.415763	0.617207	0.234888	-0.109028	0.506526	background
SGPL1	0.304964	0.267129	0.0973998	0.342369	0.152309	0.732639	0.0249724	0.880855	background
PCBD1	0.335922	0.309998	-0.0891344	0.470492	0.325921	0.63044	-0.0862038	0.671153	background
UNC5B	-0.420526	0.207528	0.053797	0.690827	-0.576239	0.229288	0.192526	0.269606	background
SLC29A3	0.0673078	0.819866	0.221702	0.177748	0.0138281	0.975086	0.0726453	0.731346	background
PSAP	1.6839	2.67266e-05	2.1317	2.91926e-07	-8.94616	0.0189207	1.95002	0.00836524	abundance
CHST3	2.05764	3.00838e-06	2.18544	2.51714e-07	-11.1822	0.134711	2.00269	0.00836524	abundance
ANAPC16_ASCC1	0.625612	0.0316952	0.226306	0.0485602	0.246742	0.709734	0.182827	0.305752	abundance
DDIT4	0.0898894	0.808332	-0.122185	0.267104	0.406466	0.557181	-0.126458	0.465888	background
DNAJB12	0.25653	0.371405	0.387519	0.0128086	0.560328	0.312583	0.487745	0.0760647	background
MICU1	0.0524654	0.861807	-0.264914	0.0367957	0.163599	0.733348	-0.276514	0.168783	background
MCU	-0.381995	0.181392	-0.480541	0.00235851	0.20112	0.773324	-0.387476	0.106153	background
P4HA1	0.310819	0.324901	0.465583	0.00354124	0.696524	0.471989	0.487781	0.0627937	background
NUDT13	1.13399	0.000521431	0.736399	0.000213308	0.753703	0.212035	0.53143	0.119683	abundance
ITPA_SLC4A11	-0.791303	0.00901915	-0.363159	0.0138904	-0.959642	0.130544	-0.48517	0.12642	translation
ECD	-0.715891	0.0273063	-0.307166	0.0146349	-1.61476	0.0721272	-0.342155	0.104923	abundance
DNAJC9_FAM149B1	-0.528139	0.0732491	-0.657454	0.000499843	0.135541	0.833255	-0.553454	0.0663856	abundance
MRPS16	-0.320601	0.266396	-0.246072	0.0439228	-0.745257	0.180868	-0.306514	0.137699	background
PPP3CB	0.493778	0.104206	0.423645	0.00345223	1.85646	0.0759677	0.496752	0.0464986	abundance
USP54	0.373018	0.180554	0.0832783	0.442818	0.335972	0.470892	0.0414478	0.825121	background
AGAP5	0.611769	0.0399428	-0.576263	0.0408997	0.497194	0.378171	-0.269279	0.59632	background
SEC24C	-0.411089	0.160212	-0.00923894	0.936947	-0.399052	0.430986	0.0500885	0.789986	background
FUT11	0.337135	0.255304	0.430353	0.00247949	-1.72366	0.0474401	0.398206	0.0676344	background
CHCHD1	-0.306391	0.361022	-0.547954	0.000951278	2.23635	0.0943053	-0.504067	0.0427102	background
ZSWIM8	0.860784	0.012833	1.19018	1.3476e-05	-3.77807	0.00837734	0.993915	0.0131787	abundance
NDST2	1.03074	0.0010786	0.843011	5.5578e-05	1.68898	0.0421181	0.987623	0.0185458	abundance
CAMK2G	-0.385814	0.169241	-0.28481	0.0416975	-0.2243	0.653359	-0.145866	0.493594	background
VCL	0.522298	0.110663	0.9561	6.36348e-05	1.41621	0.186482	0.995676	0.0180833	abundance
AP3M1	0.749364	0.0168666	0.798836	0.000231104	0.973375	0.328743	0.839153	0.0394269	abundance
ADK	-0.707349	0.029566	-0.484447	0.00162669	-0.645288	0.428227	-0.48181	0.0571373	abundance
KAT6B	1.04933	0.00180662	0.703627	0.000400715	2.82315	0.0104871	1.10578	0.0116634	abundance
SAMD8	1.46299	9.49552e-05	1.3424	4.77136e-05	1.76357	0.124755	1.50528	0.0664008	abundance
VDAC2	-0.993971	0.00163803	-0.706345	0.000143094	1.78467	0.0252801	-0.465773	0.0485249	abundance
PQLC1	0.13989	0.670353	-0.392665	0.00592411	-1.42018	0.0468762	-0.366837	0.0823983	buffering
COMTD1	-1.77632	4.52374e-05	-1.91774	3.80783e-06	-1.69838	0.170017	-1.9061	0.0198157	abundance
ZNF503	1.26917	0.000392506	1.49769	2.92416e-05	-0.563284	0.333463	0.700749	0.0900897	abundance
C10orf11	2.4688	1.48576e-07	2.30835	2.51714e-07	-3.45167	0.0300574	1.71153	0.0148892	abundance
KCNMA1	1.00958	0.00141139	0.484936	0.0118413	0.873966	0.129983	0.0616029	0.865418	translation
TTF2	-1.53717	4.27494e-05	-1.3798	7.16271e-06	-3.52403	0.014266	-1.83783	0.0120921	abundance
POLR3A	-0.612303	0.0347716	-0.606512	0.000324268	0.0478865	0.947692	-0.587455	0.0317608	abundance
RPS24	-0.975089	0.0143636	-0.024401	0.830875	-1.02991	0.228784	-0.0680266	0.720536	background
ZMIZ1	-0.160843	0.642701	0.219288	0.171496	-0.333923	0.612043	0.244417	0.330843	background
PPIF	-0.689217	0.0212018	-0.777779	9.1082e-05	-2.16172	0.0769936	-0.860115	0.0188026	abundance
ZCCHC24	-0.190357	0.539801	-0.668615	0.000185679	1.65047	0.100656	-0.662046	0.023827	buffering
EIF5AL1	-1.73916	1.15533e-05	-1.70272	1.46289e-06	0.0860615	0.96444	-1.47048	0.0183796	abundance
COL21A1	5.11678	4.67573e-11	6.402	3.14054e-08	10.0259	0.0167481	8.70911	0.0102087	abundance
NUTM2B	1.79094	1.36585e-05	1.84841	2.52537e-05	1.21893	0.273876	1.42228	0.107067	abundance
WARS	0.169567	0.560473	0.0353943	0.726492	0.344353	0.469834	0.0412064	0.798043	background
TMEM254	0.367976	0.180442	0.156714	0.222735	0.280166	0.523121	-0.327208	0.125882	background
ANXA11	-0.181209	0.557319	-0.30612	0.0203334	0.201833	0.766722	-0.288125	0.159262	background
FAM213A	0.493213	0.0887267	-0.0847772	0.404977	0.225915	0.647799	-0.0665779	0.681043	background
TSPAN14	-0.818576	0.00713663	-1.10234	1.21229e-05	1.60019	0.0627474	-0.904912	0.0182292	abundance
GHITM	-0.52167	0.080098	-0.0743942	0.462275	-0.731289	0.256174	-0.080965	0.616991	background
CCSER2	0.467497	0.124033	0.263918	0.0421659	0.866066	0.190517	0.332649	0.133615	abundance
WAPL	0.203999	0.490865	0.277487	0.0418235	0.366961	0.473354	0.30702	0.169035	background
BMPR1A	0.608914	0.0420434	0.404898	0.00428254	0.976879	0.18484	0.438653	0.0707058	abundance
MCM9	-0.444075	0.115628	-0.292271	0.0322802	-0.0210894	0.961522	0.00279718	0.987604	abundance
SNCG	-0.963952	0.00762856	-2.20821	1.11629e-05	-0.644958	0.677891	-2.14587	0.0154745	abundance
ADIRF_AGAP11	0.378449	0.205419	0.0079907	0.950741	0.371204	0.482342	-0.0518817	0.795366	background
GLUD1	-0.775272	0.00857298	-0.455271	0.00176022	0.764996	0.138482	-0.27258	0.152498	abundance
FAM35A	-0.0358873	0.925075	0.0352736	0.781839	-0.0532956	0.941508	0.0364313	0.857328	background
NUTM2A	1.92969	5.95071e-06	1.82132	1.1637e-06	1.29625	0.314466	1.7601	0.013684	abundance
MINPP1	0.18395	0.511795	0.678568	0.000257466	0.793159	0.121641	0.868123	0.0150401	buffering
PAPSS2	-1.23865	0.000304259	-0.819815	0.000944507	-1.1772	0.0927321	-0.732642	0.306539	translation
KLLN	1.74846	1.49912e-05	1.47351	2.15111e-06	8.09332	0.00612923	1.73231	0.00889677	abundance
PTEN	1.4293	6.18215e-05	1.45233	4.84136e-06	0.539204	0.377475	1.12413	0.0406274	abundance
BAG4_LSM1	-0.0283456	0.928427	0.0248351	0.810999	-0.140371	0.763235	0.0291264	0.857821	background
STAMBPL1	-1.25084	0.000226277	-1.46831	3.3105e-06	0.983766	0.121797	-0.981605	0.0367973	abundance
ACTA2	1.8517	3.3013e-06	1.55656	4.57244e-06	1.59347	0.0594715	1.3598	0.101005	translation
FAM168B	-0.191472	0.501064	-0.187843	0.102471	-0.22861	0.625098	-0.196743	0.287947	background
LIPA	0.63904	0.0244979	0.824606	0.000100076	0.534993	0.44969	0.746707	0.045284	abundance
IFIT2	2.40044	2.61387e-07	2.38973	1.56315e-06	-0.271642	0.626092	0.653111	0.0966672	abundance
SLC9B2	0.026633	0.929996	0.087812	0.431262	-0.0229323	0.959764	0.0801047	0.646378	background
IFIT3	1.61221	5.65404e-05	1.8273	2.54795e-06	1.55096	0.415357	1.81841	0.016282	abundance
IFIT1	0.247098	0.407933	0.341766	0.0199133	0.962404	0.0832967	0.456478	0.0493096	background
IFIT5	-0.310957	0.343175	0.119192	0.303978	-0.341861	0.601123	0.123056	0.510676	background
PAX3	0.0135919	0.966424	-0.1114	0.317394	-0.196784	0.688746	-0.10881	0.525223	background
PANK1	0.392193	0.184927	0.223304	0.112247	0.00262931	0.994695	0.0234645	0.891595	background
KIF20B	-2.76334	7.38239e-07	-1.50462	4.31329e-05	-4.01146	0.0301168	-1.93272	0.0403197	translation
HTR7	-1.04128	0.00133832	-0.922037	0.000184877	-0.562078	0.389549	-0.614188	0.256783	abundance
RPP30	-0.994825	0.00404639	-0.955011	5.53562e-05	1.92936	0.0826593	-0.710252	0.027436	abundance
ANKRD1	-2.93548	1.90221e-08	-2.59092	1.55407e-06	-4.33459	0.0109707	-4.034	0.0159246	translation
PCGF5	1.80747	3.03859e-05	1.70723	2.67444e-05	1.24498	0.321657	1.49776	0.0654925	abundance
HECTD2	1.51993	0.00014157	1.27158	1.00292e-05	0.361194	0.917553	1.17809	0.0250252	abundance
C2CD5	0.587269	0.0509037	0.480932	0.0102629	0.383648	0.491773	0.35752	0.287958	abundance
TNKS2	0.630767	0.0290909	0.82531	0.000223935	1.00956	0.153895	1.04612	0.0376661	abundance
FGFBP3	0.824381	0.006935	0.722316	0.00272213	1.15916	0.0735826	1.28098	0.0565114	abundance
BTAF1	-0.251882	0.421696	0.149226	0.197319	0.10794	0.85127	0.111907	0.52568	background
CPEB3	1.54906	4.09979e-05	1.79831	1.12987e-05	2.62762	0.0435741	2.52485	0.0280162	abundance
MARCH5	-0.105526	0.722639	0.150041	0.286622	-0.0933377	0.855431	0.142789	0.53407	background
IDE	0.0696788	0.835253	0.338678	0.0247639	0.697061	0.222486	0.359289	0.107818	buffering
KIF11	-3.40597	1.38566e-08	-2.471	1.08156e-06	-8.25362	0.00397411	-3.87515	0.00765841	abundance
HHEX	-1.88545	2.65136e-06	-2.02221	8.64461e-07	0.354729	0.737928	-0.932851	0.0610815	abundance
ZBED5	0.322232	0.328391	0.71097	0.000283897	-0.419793	0.656415	0.69206	0.0290573	buffering
GREB1L	-1.86047	1.52279e-05	-1.64465	2.77815e-06	-0.758891	0.560703	-1.53266	0.015952	abundance
HRAS	-1.16334	0.00142384	-1.63918	5.33997e-06	-3.44273	0.0735514	-1.88629	0.0119982	abundance
BNC2	0.472954	0.0930953	0.121501	0.343805	0.492498	0.310741	0.182695	0.508915	background
BCL2L1	-0.852244	0.00403412	-1.00472	8.22359e-05	-0.934057	0.0982778	-2.00562	0.026186	abundance
EXOC6	-1.37546	0.000533445	-0.927243	4.15916e-05	-2.98414	0.229497	-0.991451	0.0185501	abundance
PPM1L	2.21831	2.63791e-06	2.11384	2.41071e-06	3.47715	0.0587712	2.38787	0.0242016	abundance
SMIM14	3.22054	5.42428e-09	2.85721	9.1427e-07	2.82198	0.127091	2.37678	0.136415	translation
MYOF	-0.377827	0.208174	-0.413939	0.00549405	-1.26667	0.0661269	-0.49751	0.0502705	background
CEP55	-3.48879	8.6439e-09	-3.33714	4.87793e-07	-4.96014	0.0348687	-3.89917	0.0287181	abundance
CDC14B	1.1061	0.000779568	0.44229	0.00474184	1.73123	0.0451339	0.848902	0.0271408	abundance
PIR	-1.0662	0.000905065	-0.606416	0.000468423	-1.42153	0.0750642	-0.712849	0.0517185	translation
SRP14	1.17246	0.00063799	0.701341	0.000150158	-0.210169	0.936774	0.64408	0.0325166	abundance
ALKBH6	-0.46165	0.114679	-0.696728	0.00310945	-0.395096	0.495513	-0.653202	0.124679	abundance
HLTF	-0.851512	0.0156283	-0.0868103	0.554998	-0.969056	0.165637	-0.262368	0.332571	background
SLC35G1	-0.564373	0.0504357	-0.557264	0.000672204	0.786218	0.149244	-0.427705	0.0679693	abundance
PLCE1	1.53022	4.06406e-05	1.36316	2.59399e-05	2.80449	0.0174729	2.22015	0.0117458	abundance
NOC3L	-1.64625	6.62689e-05	-1.12755	1.64192e-05	-1.29739	0.295803	-1.10216	0.0223822	abundance
TBC1D12	0.375453	0.17945	0.320201	0.0249641	0.467809	0.378073	0.391373	0.131189	background
IFT80_SMC4	-1.18687	0.0014201	-0.479582	0.00926959	-1.04492	0.176862	-0.419005	0.25008	abundance
MRPS24_URGCP_URGCP-MRPS24	-0.637719	0.0368916	-0.551199	0.00079772	-2.43555	0.0202657	-0.664621	0.0267134	abundance
HARS_HARS2	-0.680274	0.017502	-0.477572	0.00126333	-2.58992	0.0119926	-0.636054	0.0248859	abundance
RMDN2	1.0058	0.00655552	1.70268	3.24991e-06	4.25264	0.0328845	1.86493	0.00965696	abundance
WARS2	0.113959	0.696261	-0.111272	0.385257	0.0948074	0.847356	-0.0920178	0.656189	background
SORBS1	2.23085	3.99905e-07	1.81789	7.76814e-07	-1.04269	0.319341	1.27738	0.0215777	abundance
KDM8	-0.449159	0.148311	-0.259687	0.1295	-0.0870175	0.863902	-0.0163993	0.939955	abundance
ZNF566	-0.184129	0.544014	-0.147609	0.469052	-0.195858	0.715983	-0.1659	0.629765	background
ALDH18A1	-0.427816	0.130237	-0.131676	0.231744	-0.680199	0.181166	-0.249053	0.192691	background
TCTN3	0.395429	0.147819	0.223307	0.0528695	0.423163	0.34476	0.350717	0.107597	abundance
SSX2IP	0.657478	0.0534201	1.08834	0.000198267	0.446595	0.616551	1.05652	0.0330294	abundance
GAS2L3	-0.877691	0.00452808	-0.600963	0.00054006	-0.819652	0.16124	-0.588778	0.0865054	abundance
NUP35	-1.98711	9.31459e-06	-1.50751	7.86227e-06	-1.85512	0.471765	-1.48574	0.0333836	abundance
ABCC4	-0.0715585	0.814227	0.0736554	0.519004	0.0335361	0.942375	0.047142	0.78313	background
PHKA2	0.16092	0.575378	0.558447	0.000939148	0.814439	0.132955	0.630825	0.02843	buffering
CCNJ	-0.377068	0.173734	-0.608002	0.000307877	-1.01592	0.0877846	-0.624848	0.0272176	background
ZNF518A	0.284288	0.399734	0.941777	0.000148114	-0.79987	0.314466	0.899046	0.0230197	buffering
BARD1	-2.58148	1.35805e-06	-1.39759	3.4119e-06	-2.68045	0.709435	-1.40062	0.0159055	abundance
DTX3	0.847075	0.00588948	0.466913	0.00399899	1.36339	0.0522474	0.764281	0.0510938	abundance
TMEM117	2.05303	1.34263e-06	1.83577	1.04042e-06	-0.252412	0.80301	1.3613	0.039829	abundance
SCAF8	-0.0500981	0.883124	0.0222704	0.839533	0.0296401	0.954502	0.015032	0.930983	background
NUCKS1	-0.535439	0.0654111	-0.656009	0.000482467	-0.739018	0.202419	-0.696816	0.0369417	abundance
TLL2	3.01336	5.77118e-08	2.93036	1.57614e-05	1.00066	0.431751	0.429439	0.702911	abundance
TM9SF3	-0.144329	0.662894	0.37542	0.0289957	0.0955007	0.885745	0.35301	0.180557	background
LCOR	0.14412	0.639614	0.101603	0.438759	0.181001	0.734979	0.116514	0.579098	background
C10orf12	0.0471294	0.883127	-0.450402	0.00447667	-0.0597291	0.915145	-0.448209	0.0739979	buffering
ARHGAP19	-1.32731	0.000102482	-1.75182	9.83825e-07	0.577882	0.438992	-1.19852	0.034298	abundance
FRAT1	0.667698	0.0631517	0.169567	0.124795	1.47246	0.093236	0.197917	0.271412	abundance
FRAT2	-0.25639	0.442484	-0.493006	0.00695584	-0.894346	0.225975	-0.547599	0.0624258	background
RRP12	-1.72481	1.84812e-05	-1.30976	3.76526e-05	-0.321062	0.671014	-0.633026	0.204181	abundance
PGAM1	-1.28256	0.000134261	-1.23112	9.4862e-06	-2.40592	0.0156271	-2.49993	0.00876743	abundance
EXOSC1	-0.0372867	0.90216	-0.140725	0.292026	-0.065721	0.889814	-0.149676	0.478026	background
UBE2T	-2.85773	2.78434e-08	-2.77178	1.53269e-07	1.29293	0.606437	-2.0868	0.0294654	abundance
ZDHHC16	0.209651	0.476961	-0.68677	0.00040774	-1.13492	0.061091	-0.582649	0.0297447	buffering
MMS19	-0.420999	0.129319	-0.367096	0.0108756	-0.642036	0.193054	-0.5636	0.048577	abundance
UBTD1	0.469737	0.129319	0.374961	0.0515492	1.00151	0.0761699	0.701783	0.0215333	abundance
HOGA1	2.26596	2.8495e-07	2.24191	6.31701e-06	2.9855	0.0175247	4.44917	0.0123086	abundance
MORN4	1.00489	0.00162879	0.45706	0.00229133	0.466193	0.552215	0.328599	0.139552	abundance
PI4K2A	-0.308788	0.275671	-0.129859	0.305941	-0.360834	0.455709	-0.194453	0.384627	background
HSPB11	-1.52932	0.000378797	-1.3927	3.34597e-06	-5.22361	0.234888	-1.45344	0.0107516	abundance
ZFYVE27	-0.937089	0.00372432	-0.537483	0.000694992	-2.05983	0.0294468	-0.574474	0.0338511	abundance
CRTAC1_GOLGA7B	-0.760838	0.0142283	-0.793098	8.73094e-05	0.717336	0.257852	-0.717366	0.0251507	abundance
R3HCC1L	0.313694	0.291016	0.492759	0.0044074	0.377829	0.528881	0.5041	0.0842228	background
LOXL4	-2.34005	1.03387e-06	-2.41196	4.32345e-06	0.872692	0.192788	-0.868613	0.0885884	abundance
PYROXD2	0.473385	0.109424	0.418362	0.00427759	-0.139104	0.801818	0.354675	0.113781	abundance
HPS1	1.23084	0.000429193	0.911026	6.20367e-05	0.739788	0.273558	0.831562	0.0547148	abundance
COX15_CUTC_ENTPD7	0.127922	0.654414	0.294602	0.0211306	0.162383	0.717868	0.31722	0.138953	background
ABCC2	1.69627	7.14955e-06	1.06106	1.33148e-05	3.40248	0.0213652	1.73383	0.00921555	abundance
DNMBP	-0.751852	0.0144237	-0.816319	0.00010029	-0.419136	0.584247	-0.781244	0.031738	abundance
DSE_TSPYL1	-0.498912	0.0768694	-0.191198	0.0898635	-0.824653	0.122989	-0.301695	0.132739	abundance
ERLIN1	-0.225726	0.418993	-0.722619	0.000213829	-0.59966	0.239641	-0.826654	0.0196413	buffering
CWF19L1	-1.23669	0.000208825	-1.17886	7.74828e-06	0.442599	0.483926	-0.791155	0.0288067	abundance
BLOC1S2	0.427705	0.202404	0.126968	0.229903	-0.903121	0.120306	0.0933686	0.564062	background
SEC31B	-0.0931311	0.762194	0.370354	0.0483902	0.0573486	0.913733	0.335691	0.230191	background
NDUFB8	-0.627921	0.0332044	-0.632424	0.00193741	-1.12985	0.108874	-0.962894	0.0409137	abundance
ITGB1	0.475077	0.123342	0.726582	0.000380689	1.06259	0.167517	0.783271	0.0298669	abundance
HIF1AN	-0.405166	0.141797	-0.33474	0.0116101	-0.730904	0.159258	-0.557895	0.039066	abundance
SLF2	-0.374409	0.199226	-0.582049	0.000426166	2.43692	0.0187034	-0.545553	0.0343431	background
FRA10AC1	0.180372	0.569653	0.155514	0.470492	0.136742	0.820961	0.10934	0.748881	background
TMEM170A	0.212003	0.480653	-0.0523852	0.615165	0.472014	0.31096	-0.0879899	0.586165	background
C10orf2	-0.439933	0.153386	-0.770446	9.98985e-05	-0.372814	0.733786	-0.76923	0.020772	buffering
LZTS2_PDZD7	0.509105	0.118259	0.192754	0.172475	0.655006	0.321657	0.247362	0.324421	background
SFXN3	0.394978	0.16696	0.682293	0.000376293	0.4204	0.445239	0.686255	0.0407252	buffering
KAZALD1	0.805203	0.0167427	0.0686527	0.618826	0.921518	0.145276	0.280792	0.246814	background
BTRC	0.418162	0.141395	0.118594	0.2556	0.071636	0.890305	0.0823972	0.619223	background
POLL	0.254302	0.381987	0.374994	0.0136609	0.792024	0.134305	0.501598	0.0491718	background
DPCD	0.0353619	0.912776	-0.363201	0.00662413	-0.537206	0.385015	-0.361163	0.0868765	buffering
FBXW4	0.641777	0.0307992	0.219286	0.0698774	0.662646	0.225857	0.226721	0.322293	abundance
MGEA5	0.0301946	0.929942	0.430879	0.0082399	0.830789	0.174105	0.439368	0.0707025	buffering
C10orf76	0.180625	0.530493	-0.0763129	0.46939	0.260774	0.57797	-0.0980195	0.565124	background
HPS6	-0.844826	0.00813901	-0.688391	0.000404514	-1.47749	0.0585545	-0.799121	0.0302621	abundance
LDB1	0.126946	0.679283	0.215315	0.0802803	0.338127	0.573746	0.231036	0.237499	background
PPRC1	-2.16034	7.96489e-07	-1.84884	1.01161e-06	1.47048	0.0913846	-1.14992	0.0221585	abundance
NOLC1	-1.52384	6.78045e-05	-1.2578	6.09044e-06	-5.44501	0.00796585	-1.49173	0.0115139	abundance
GBF1	0.276589	0.393121	0.720734	0.00035327	-0.0522618	0.957688	0.708995	0.0313825	buffering
NFKB2	-0.408172	0.171316	-0.646067	0.000569607	-1.62927	0.0421039	-0.761422	0.0229107	background
FBXL15_PSD	0.899868	0.00789368	0.552896	0.00561304	1.48301	0.0627845	0.804134	0.0549434	abundance
MFSD13A	1.02801	0.00119727	0.732366	0.000345052	1.55514	0.0386842	1.17115	0.0465485	translation
ACTR1A	-0.384737	0.165375	-0.154852	0.17102	-0.329047	0.483159	-0.10336	0.608252	background
SUFU	0.00331314	0.991283	0.192019	0.124687	-0.348534	0.451119	0.190744	0.286805	background
TRIM8	-0.698627	0.0258658	-0.927937	0.000148689	-1.30512	0.161991	-1.04107	0.0306164	abundance
ARL3	-0.365424	0.293429	-0.561839	0.000966778	0.337556	0.877995	-0.547004	0.0442798	background
SFXN2	-3.25562	2.36341e-09	-2.88882	3.04381e-07	-2.66106	0.0294468	-0.201081	0.852974	translation
WBP1L	1.44777	3.51434e-05	1.23564	8.61482e-06	1.64478	0.0272884	5.19859	0.00676127	abundance
BORCS7	1.29421	0.00120725	1.47534	4.12482e-06	-1.59588	0.263441	1.36843	0.0136522	abundance
CNNM2	0.977398	0.00233095	1.19323	1.21304e-05	-1.00211	0.368032	0.907022	0.023773	abundance
NT5C2	0.198163	0.524177	0.184157	0.120776	0.307784	0.593922	0.192886	0.311155	background
RPEL1	-0.672451	0.0190064	-0.368936	0.0383896	-0.623697	0.209323	-0.0317263	0.947667	abundance
FAM214A	2.1637	1.71068e-06	2.54301	1.49192e-06	5.27143	0.0221441	3.72229	0.0100373	abundance
TAF5_USMG5	-1.02038	0.0145715	-0.924699	2.90257e-05	2.98638	0.24753	-0.903401	0.015424	abundance
PDCD11	-1.01438	0.00181491	-0.847981	8.13769e-05	1.01188	0.110545	-0.535034	0.0489378	abundance
CALHM2	0.112284	0.713159	-0.330999	0.0337546	-0.296883	0.525368	-0.271101	0.18632	background
SH3PXD2A	-0.293153	0.332766	-0.121308	0.287369	0.000365893	0.999624	-0.065237	0.707975	background
OBFC1	0.386198	0.169208	-0.425004	0.00440992	0.114805	0.862686	-0.348114	0.124418	buffering
SLK	-0.684669	0.0366265	0.183099	0.245223	-0.546666	0.373193	0.0537476	0.845609	background
SFR1	-0.0245018	0.943572	-0.0379145	0.820884	-0.0174394	0.976322	-0.0360124	0.893618	background
GSTO1	-0.128889	0.669533	-0.177241	0.103295	-0.81046	0.149505	-0.186744	0.278209	background
ITPRIP	-0.808306	0.0198853	-0.701337	0.000196175	-1.18604	0.278698	-0.711375	0.026925	abundance
SORCS1	1.36504	0.000136272	1.28391	1.07665e-05	3.09512	0.0147473	1.68588	0.0117458	abundance
STRN4	-0.252275	0.417217	-0.426632	0.0101265	-0.492786	0.438953	-0.455982	0.0970409	background
ADD3	2.80546	2.87869e-08	2.81507	1.4981e-07	0.472159	0.728747	2.31676	0.0280406	abundance
MXI1	2.59725	5.43891e-08	1.65629	1.22251e-06	4.70942	0.00858447	2.16585	0.00906337	abundance
SMNDC1	-0.715011	0.056255	-0.121737	0.313555	-0.909926	0.272832	-0.161103	0.432338	background
DUSP5	0.0733957	0.804906	0.046348	0.726641	0.0590746	0.899564	0.0134153	0.950619	background
SMC3	-1.02743	0.00301102	-0.272334	0.177664	-1.19966	0.0946829	-0.639731	0.18493	translation
BBIP1_PDCD4	0.0739655	0.821195	0.151886	0.230227	0.259068	0.637045	0.165558	0.395349	background
GPAM	0.141725	0.626972	0.241661	0.0570916	0.491784	0.286465	0.320209	0.112271	background
ACSL5	1.8801	2.16188e-06	1.52678	1.62989e-05	1.09451	0.062672	-2.02525	0.00765841	translation
ZDHHC6	0.292946	0.31529	-0.401323	0.0137347	0.672165	0.227026	-0.515052	0.0633236	buffering
VTI1A	0.683479	0.0225047	0.339413	0.0111995	0.581001	0.375643	0.320018	0.163822	abundance
TCF7L2	-0.593836	0.0633248	-0.241576	0.12084	-1.0804	0.0673546	-0.526243	0.0387299	abundance
CASP7	0.951573	0.00223389	0.443179	0.00278241	0.24812	0.601123	0.182952	0.374006	abundance
PLEKHS1	0.121293	0.68488	-0.113032	0.397814	0.00763705	0.986855	-0.0451573	0.80925	background
DCLRE1A	-0.112586	0.739594	-0.0406198	0.700046	-0.0147844	0.979881	-0.0357935	0.831367	background
NHLRC2	-0.0793113	0.821195	0.346247	0.063565	0.338036	0.576804	0.316571	0.208954	background
AFAP1L2	-0.267441	0.407332	-0.581545	0.000944507	1.59404	0.0800511	-0.521372	0.0411163	buffering
ABLIM1	-0.486865	0.0871298	-0.701273	0.00224545	-0.456522	0.374677	-0.666314	0.124317	abundance
FAM160B1	0.0825212	0.802932	0.576307	0.00613274	0.249525	0.734049	0.586356	0.080335	buffering
TRUB1	-0.266458	0.403752	-0.0275915	0.847465	-0.254043	0.673294	-0.00252149	0.992418	background
ATRNL1	-0.344423	0.253569	0.419938	0.00862008	-1.02274	0.107688	0.529569	0.0517185	translation
BSCL2_GNG3	0.531216	0.0720416	0.0879581	0.51147	0.658072	0.187275	0.369797	0.112414	background
MRPL16	0.210106	0.459394	0.204323	0.0764536	0.435815	0.353092	0.249477	0.192609	background
SHTN1	2.73711	2.25295e-08	2.84958	2.02373e-07	4.53909	0.00686982	4.84488	0.00836524	abundance
SLC18A2	0.300802	0.378528	0.885964	0.000436484	0.399119	0.630441	0.892252	0.0317301	buffering
PDZD8	0.721855	0.0133239	0.613053	0.00096215	1.18049	0.057989	1.08893	0.0187914	abundance
SNRPN_SNURF	0.713181	0.0226551	-0.0831869	0.478308	0.557374	0.303755	0.0621137	0.753186	background
FAM204A	1.0431	0.00156442	0.348212	0.00998407	0.41505	0.428517	0.209324	0.33805	abundance
CACUL1	0.18122	0.517335	-0.12501	0.285427	0.178671	0.685819	-0.11044	0.563883	background
EIF3A	-0.336014	0.275177	0.207314	0.167795	-0.262724	0.650382	0.173842	0.484386	background
FAM45A	0.664681	0.0247211	0.0851007	0.492961	0.543061	0.257083	-0.239575	0.246386	background
CFAP97	0.45097	0.129656	0.219837	0.121561	0.347679	0.51567	0.156353	0.502757	abundance
SFXN4	-1.70361	1.15649e-05	-1.64278	1.02847e-05	-1.21656	0.263103	-1.2535	0.139969	abundance
PRDX3	-1.03706	0.00159834	-0.689442	0.00016266	1.74519	0.0834782	-0.581336	0.0375819	abundance
GRK5	-0.395183	0.173233	-1.09476	2.3482e-05	-2.58787	0.0202657	-1.26634	0.0104727	buffering
RGS10	-0.131459	0.678408	-0.199801	0.241188	-0.168106	0.775964	-0.212483	0.438564	background
TIAL1	-0.317083	0.272693	-0.218081	0.101242	-0.541226	0.297235	-0.322947	0.160028	background
BAG3	-1.77883	5.80827e-05	-1.60008	9.99794e-06	1.5065	0.306207	-1.10888	0.0332135	abundance
INPP5F	-1.26471	0.000208461	-1.34651	6.8192e-06	-3.39676	0.00933243	-2.00681	0.00921555	abundance
MCMBP	-1.86049	3.86515e-06	-1.55307	2.18254e-06	-3.31403	0.018752	-1.83864	0.0208418	translation
SEC23IP	-0.53847	0.0714907	-0.129347	0.35783	-0.652272	0.230388	-0.306733	0.268318	background
PLPP4	0.415654	0.136718	0.220282	0.134828	0.488207	0.308229	0.421451	0.126253	abundance
WDR11	0.739121	0.0149904	0.729005	0.000198817	1.8303	0.0880243	0.87968	0.0230829	abundance
FGFR2	2.93066	2.7426e-08	3.2079	5.20813e-06	2.0728	0.220392	1.68927	0.216523	abundance
ATE1	0.752222	0.0139326	0.770915	0.000162356	-0.663063	0.257046	0.558535	0.048545	abundance
NSMCE4A	-1.35885	0.000150783	-1.03897	2.28706e-05	1.30628	0.195282	-0.6765	0.0338368	abundance
TACC2	0.284689	0.336112	0.135032	0.291602	0.0318994	0.94403	0.00621714	0.972242	background
CDKN1A	0.319243	0.315495	0.442682	0.00335362	1.78248	0.036597	0.494252	0.0465508	background
CT45A1_CT45A3_CT45A6_CT45A7	-1.2909	0.00127495	-0.383901	0.00509741	1.94679	0.0380317	-0.27883	0.149808	abundance
CT45A2_CT45A5_CT45A6_CT45A7_CT45A8_CT45A9	-1.2535	0.00132144	-0.384984	0.00765314	0.621983	0.268266	-0.180917	0.324895	abundance
BTBD16	4.43255	1.85874e-10	3.63861	1.5773e-07	9.67287	0.00397411	6.45259	0.00616896	abundance
PLEKHA1	2.1996	4.08967e-07	1.42823	3.92851e-06	1.27479	0.10437	0.958646	0.0572424	translation
HTRA1	1.59081	5.92557e-05	1.56381	2.6844e-06	-3.30956	0.047178	1.18034	0.0129206	abundance
C10orf88	0.458276	0.113724	0.562578	0.0107028	0.0656239	0.895196	0.154873	0.593154	abundance
PSTK	-0.318337	0.297952	-0.0999761	0.572181	-0.247755	0.643345	0.0339646	0.902568	background
IKZF5	0.728253	0.0299469	0.573354	0.00241591	1.22524	0.164878	0.659961	0.0553928	abundance
ACADSB	1.03433	0.00205681	1.15036	0.000136849	2.32125	0.0213533	1.77381	0.0129725	abundance
BUB3	-1.41559	6.95598e-05	-0.89241	3.62173e-05	0.257199	0.752509	-0.725623	0.0454072	abundance
LHPP	1.87621	1.44424e-05	1.59754	1.85774e-06	-4.15076	0.0193003	1.30552	0.0137129	abundance
FAM53B	0.212741	0.492805	-0.114159	0.399717	0.0910497	0.870491	-0.0607291	0.769451	background
PKP3	-1.07606	0.00252409	-1.24326	5.02507e-05	-0.796249	0.370407	-1.18748	0.0379308	abundance
FAM175B	0.132623	0.66594	-0.156079	0.139532	1.16675	0.0788389	-0.158488	0.342264	background
ZRANB1	0.520571	0.0685075	0.0449441	0.662203	0.4648	0.339862	0.0145682	0.933507	background
CTBP2	-0.778459	0.00766888	-0.733783	9.53678e-05	-2.62372	0.0629617	-0.772131	0.0186041	abundance
EDRF1	-0.387813	0.168969	-0.437907	0.00469637	-0.686281	0.199705	-0.541813	0.0616506	background
UROS	0.815888	0.00702078	0.520054	0.00120676	0.960576	0.196987	0.556995	0.0716316	abundance
BCCIP_DHX32	-0.392928	0.168586	-0.730212	0.000152227	-0.176314	0.760716	-0.715967	0.0257945	buffering
ADAM12	0.898136	0.00504603	1.38549	3.21778e-05	0.311008	0.809616	1.17143	0.051223	abundance
C10orf90	0.954441	0.00398271	0.394526	0.0142111	0.614503	0.319659	0.221146	0.444564	abundance
DOCK1	1.30034	0.000285483	0.801681	9.3411e-05	2.04259	0.147522	0.872692	0.02558	translation
MKI67	-3.20969	7.19048e-09	-3.11998	6.48528e-07	-5.95283	0.00549168	-5.47583	0.00888558	abundance
MGMT	0.278351	0.372636	0.238565	0.0648232	0.858788	0.146772	0.301773	0.141738	background
EBF3	0.30324	0.268947	-0.0706955	0.494528	0.380084	0.388887	-0.2681	0.152785	background
GLRX3	-1.49938	9.76399e-05	-1.26444	7.13178e-06	2.65289	0.12116	-0.976893	0.018524	abundance
DST	2.27896	4.52924e-07	2.51611	4.88952e-06	3.60586	0.0159902	4.29176	0.0171101	abundance
STK32C	-0.291233	0.327711	-0.280252	0.0811204	-0.548896	0.313384	-0.405059	0.126253	background
LRRC27	1.17618	0.000535368	0.977771	0.00021805	1.38822	0.119467	1.13631	0.0886568	abundance
PWWP2B	-0.754726	0.0275116	-1.44316	0.000103318	-2.25679	0.0376333	-1.78212	0.0139712	abundance
PUF60	-0.903428	0.00527606	-0.654551	0.000515962	-1.84565	0.0484774	-0.82568	0.0270083	abundance
NR3C1	1.20737	0.000334767	1.16446	2.329e-05	2.28295	0.0366011	1.64977	0.0180984	abundance
TUBGCP2_ZNF511	-0.692701	0.0157071	-0.563188	0.00167403	-0.966091	0.0880423	-1.39273	0.0133517	abundance
PTGES3	-1.67967	6.25041e-05	-1.35629	3.66206e-06	-6.31841	0.0195574	-1.47381	0.0108631	abundance
FBXL13_LRRC17	3.0588	9.07736e-09	2.80913	1.4981e-07	4.63639	0.0433539	3.20729	0.0132125	abundance
FUOM	-0.539245	0.125499	-0.520748	0.0019732	-0.686296	0.37929	-0.527549	0.0580654	abundance
ECHS1	-0.886612	0.00457565	-0.873461	5.57264e-05	-0.430037	0.790856	-0.824222	0.0325602	abundance
MTG1_SPRN	-2.00689	1.4448e-06	-1.96065	4.29509e-07	-5.60961	0.00940939	-2.18042	0.00915106	abundance
KIF24_UBAP1	0.393263	0.152039	-0.0591816	0.586967	0.337175	0.440833	0.342739	0.0924357	background
ENTPD1	-0.158628	0.592825	-0.760621	0.000153466	1.27773	0.0592957	-0.708954	0.022563	buffering
KCTD9	-0.978223	0.00270669	-0.895348	0.000195334	-1.76044	0.0421181	-1.18706	0.0346626	abundance
TTPAL	1.23159	0.000203424	0.723847	0.00012419	1.09158	0.0819486	0.677875	0.0387298	translation
CHAC1	-1.81686	5.48195e-06	-1.98678	1.09533e-05	-0.361182	0.459839	-0.0193648	0.969022	abundance
ZNF605	1.551	2.31184e-05	1.66298	8.28048e-06	1.78486	0.0381502	1.98018	0.032694	abundance
DNAAF5_PRKAR1B	-1.23512	0.000419131	-1.28446	1.89244e-05	-0.0912612	0.914364	-0.980049	0.0584666	abundance
DIAPH2	0.123745	0.68147	0.287311	0.0507199	0.532969	0.254416	0.365434	0.0847721	background
RIC8A_SIRT3	-0.721074	0.0145715	-0.719528	0.000347614	-1.46454	0.0418323	-1.06924	0.0174098	abundance
PSMD13	-0.984998	0.00152372	-1.01361	3.3352e-05	-1.90715	0.0266491	-1.62095	0.0124848	abundance
PPP2R5A	1.08662	0.000673773	0.909452	7.58111e-05	0.602878	0.298197	0.439921	0.34631	abundance
MARCH1	1.45697	0.000481285	1.2638	0.00354206	0.972716	0.378722	0.757582	0.417631	abundance
IFITM2	1.87613	6.08815e-06	1.47521	3.92418e-06	2.77675	0.0690783	1.61665	0.018524	translation
IFITM1	2.21829	1.30232e-06	1.76074	2.39291e-06	-0.179718	0.898092	1.30743	0.0388414	abundance
IFITM3	1.81857	9.20687e-06	1.41123	9.16787e-06	4.10791	0.0121477	2.03649	0.0109073	abundance
B4GALNT4	0.746428	0.0365763	-0.220177	0.213121	0.967358	0.194471	-0.379574	0.247341	background
MTRF1L	0.770872	0.00857402	0.374235	0.00866693	0.348307	0.427778	-0.263348	0.159959	abundance
PTDSS2	-0.598497	0.0584798	-0.621687	0.000441983	-2.2878	0.0268413	-0.696707	0.0258796	abundance
RNH1	-1.01963	0.00245138	-0.833468	0.000172031	-0.322941	0.640066	-0.697091	0.0617296	abundance
LMNTD2_LRRC56	1.53493	4.35737e-05	1.10909	0.000394648	1.75572	0.0676755	1.4496	0.130599	translation
RASSF7	-1.00263	0.0039525	-1.18161	0.00139494	-1.31417	0.117483	-1.44854	0.0794361	abundance
PHRF1	-1.01462	0.00458785	-0.82612	0.000121932	2.04907	0.0441903	-0.613886	0.0319437	abundance
IRF7	0.292294	0.33932	0.403293	0.0236048	0.546512	0.358512	0.472208	0.114866	background
GTF2A1L_STON1_STON1-GTF2A1L	5.6422	5.45751e-12	5.54026	3.14054e-08	10.654	0.0104475	10.769	0.00534013	abundance
DEAF1_TMEM80	0.39157	0.188143	0.145747	0.340527	0.556888	0.268782	0.353029	0.162194	background
EPS8L2	0.968312	0.00236675	0.893611	0.000282865	0.982412	0.130908	0.903762	0.0737007	abundance
TALDO1	-0.0657746	0.825299	0.0452636	0.688283	-0.0158708	0.970813	-0.00171466	0.992586	background
PDDC1	-0.820155	0.00795009	-0.793266	0.000691032	-1.69693	0.0293078	-1.40132	0.0119614	abundance
CEND1	2.51354	4.36942e-07	2.28348	2.37221e-07	11.4625	0.00975823	2.49893	0.00859351	abundance
PANO1_PIDD1_SLC25A22	-0.575562	0.0654874	-0.651819	0.002165	-0.273841	0.692906	-0.565781	0.116454	abundance
RPLP2	-0.171474	0.658819	0.102948	0.337605	-0.0246425	0.975815	0.100579	0.55489	background
PNPLA2	0.057931	0.865387	-0.127822	0.317566	0.255958	0.646918	-0.139229	0.470014	background
CD151	-0.793439	0.0101677	-0.483096	0.00312789	-1.16007	0.0870457	-0.607774	0.0517611	translation
POLR2L	0.464029	0.200275	-0.630501	0.00170745	-0.861946	0.370429	-0.543359	0.0596237	buffering
TSPAN4	-1.10724	0.000843239	-1.04262	6.10654e-05	-2.08835	0.0242839	-1.45074	0.019269	abundance
CHID1	-0.950708	0.00317297	-1.07565	4.57712e-05	-2.47257	0.0205635	-1.46638	0.0129237	abundance
AP2A2	0.0818364	0.797994	0.126621	0.340134	-0.1335	0.78263	0.0918409	0.601311	background
MUC5B	-2.02755	3.99289e-06	-2.68486	1.65699e-06	0.488704	0.551538	-1.69201	0.0330152	abundance
CLNS1A	-1.07522	0.0014826	-0.678999	0.000158734	6.49277	0.00787383	-0.603479	0.0280423	abundance
IFITM10	3.73555	6.81191e-09	3.43805	4.75141e-08	-30.9717	0.00239756	3.14655	0.00646558	abundance
CTSD	0.975564	0.0035392	1.10875	2.0926e-05	-1.04739	0.15697	0.927829	0.0215777	abundance
LSP1	0.925958	0.0122367	0.278635	0.105965	0.469672	0.477383	0.0208105	0.940508	abundance
MRPL23	-1.15109	0.00244598	-1.23425	5.85693e-05	-3.43786	0.0208288	-1.59141	0.0127978	abundance
HOTS	0.0541639	0.894475	-0.616817	0.00239794	-0.420158	0.685819	-0.613053	0.0563448	buffering
CD81	-0.185306	0.545524	-0.17907	0.155824	0.210792	0.649585	-0.113682	0.5054	background
TSSC4	-1.11099	0.00118396	-0.837274	0.000187856	-2.80379	0.012142	-1.2619	0.0117522	abundance
SLC22A18_SLC22A18AS	0.694588	0.0314506	0.694743	0.000270767	-0.68115	0.282491	0.614357	0.0396259	abundance
PHLDA2	-3.13768	4.93608e-09	-3.44144	1.16115e-07	-2.9267	0.066294	-3.26198	0.0239488	abundance
NAP1L4	-0.793104	0.00874644	-0.884251	3.23619e-05	-5.71264	0.00782966	-0.952905	0.0136444	abundance
CARS	-0.634723	0.0279753	-0.527642	0.00129521	-0.391611	0.588187	-0.442016	0.113329	abundance
OSBPL5	-0.871114	0.0107409	-1.06092	7.78697e-05	-0.288905	0.722145	-0.981682	0.0355877	abundance
BTBD9	0.714947	0.0231538	0.784668	0.000157093	2.33282	0.0415594	0.933486	0.0186727	abundance
HNRNPC	-1.64043	1.82818e-05	-1.23231	4.93087e-06	-2.31467	0.12385	-1.25593	0.0131787	translation
NUP98_PGAP2	-0.822991	0.0086063	-0.612251	0.000485931	-2.30453	0.0252801	-0.779579	0.0231668	abundance
RHOG	-0.952429	0.0020625	-0.781989	0.000426839	-1.54866	0.0329657	-1.7369	0.0136444	abundance
STIM1	0.570193	0.0599238	0.812144	0.000137945	-1.45253	0.0485931	0.620929	0.0297742	abundance
RRM1	-2.50996	4.98497e-07	-2.04005	3.95359e-07	-3.14971	0.145699	-2.05617	0.00965696	translation
TRIM21	0.621672	0.0288833	0.543549	0.00174289	0.344448	0.467241	0.19246	0.398088	abundance
TRIM68	0.476099	0.0971103	0.516207	0.00826341	0.931244	0.0982875	0.953978	0.0180049	abundance
OR51B4	1.2752	0.00104762	0.715802	0.000117276	-11.235	0.00177087	0.655651	0.0235181	abundance
OR51B5	0.829378	0.0102273	0.368034	0.021648	0.632554	0.308957	0.265637	0.296416	abundance
TRIM34_TRIM6_TRIM6-TRIM34	1.82729	3.13357e-06	1.56056	3.19329e-06	3.03414	0.021954	2.90163	0.020123	translation
OSGEPL1	0.760843	0.0167945	0.712497	0.000627188	-0.611501	0.309797	0.396495	0.10014	abundance
PRKCDBP	-0.292632	0.355933	-0.358128	0.110923	-0.530151	0.369982	-0.499631	0.15419	background
SMPD1	2.44035	3.41621e-07	2.48715	4.09956e-07	4.38899	0.0364441	2.84081	0.017548	abundance
APBB1	-0.516196	0.0761705	-0.280441	0.0959635	-0.417857	0.410751	-0.122974	0.698263	abundance
TRIM3	-0.615746	0.03524	-0.268557	0.0998492	-0.706684	0.191051	-0.463216	0.185177	abundance
ARFIP2_TIMM10B	0.313946	0.253158	0.413324	0.00581959	0.595329	0.207992	0.826257	0.0176833	background
DNHD1	0.754602	0.0164687	0.828645	8.36688e-05	1.36351	0.153557	0.867839	0.0196241	abundance
RRP8	-0.564043	0.0526245	-0.586373	0.000717839	-1.79406	0.0348687	-0.792214	0.0194604	abundance
ILK_TAF10	0.374044	0.19997	0.282346	0.0483631	0.843844	0.116757	0.470405	0.0546016	background
TPP1	1.15865	0.000596072	1.62633	1.12299e-05	-0.506995	0.318317	0.808634	0.0665616	abundance
MRPL17	-1.62114	1.76888e-05	-1.59668	2.31752e-06	-4.7598	0.00772635	-2.34981	0.00773489	abundance
ZNF215	-0.952895	0.00251379	-1.1152	2.51921e-05	-2.27748	0.0779992	-1.49528	0.0120751	abundance
CYB5R2	-3.61306	3.22076e-09	-3.59519	4.47626e-07	-7.14026	0.0180851	-5.76921	0.014263	abundance
EIF3F	0.071705	0.816101	0.26769	0.0945656	0.287531	0.54331	0.31591	0.166063	background
ACAN	3.90435	8.28251e-10	3.93647	6.41393e-07	2.62969	0.0904189	2.21631	0.200943	abundance
RIC3_TUB	-0.34042	0.263729	-0.638637	0.000623601	-0.82763	0.356112	-0.671074	0.0348664	buffering
TRIM66	1.0863	0.00156919	0.788483	0.000274257	1.1917	0.235631	0.813105	0.0615018	abundance
RPL27A	-0.0556234	0.873976	0.0412528	0.703059	0.0176911	0.976713	0.0383478	0.823725	background
ST5	1.02171	0.00125353	0.685896	0.000233923	-0.237682	0.609789	0.295777	0.187163	abundance
AKIP1_C11orf16	0.0501554	0.870814	0.107343	0.343954	0.0569362	0.910343	0.108105	0.549189	background
TMEM9B	1.37621	8.81837e-05	0.845499	4.26346e-05	-3.60546	0.0117508	0.685356	0.0237905	abundance
NRIP3	-0.384868	0.169208	-0.282036	0.0739163	-0.325193	0.492002	-0.164968	0.587473	background
DENND5A	1.37394	0.000120562	0.505649	0.00103117	3.53003	0.0128567	0.683233	0.0249974	abundance
TMEM41B	-0.379095	0.213939	0.0567904	0.69223	-0.35742	0.527058	0.0153983	0.953109	background
PBX1	2.09094	7.16942e-07	1.85932	2.58153e-06	1.77355	0.0582291	1.44935	0.0565496	abundance
IPO7	-0.806998	0.0178377	-0.19327	0.161117	-0.707145	0.310979	-0.144334	0.581255	background
ZNF143	-0.659322	0.0483453	-0.380493	0.0141592	-0.712257	0.317721	-0.38955	0.152744	abundance
WEE1	-1.85942	5.74544e-06	-1.54903	3.60717e-06	-3.61188	0.0187195	-1.93418	0.0162613	abundance
SWAP70	-0.369752	0.200646	-0.469713	0.0225992	-0.572022	0.275159	-0.656319	0.101427	background
SBF2	1.3422	8.02888e-05	0.640227	0.000394964	1.50382	0.0349481	1.44301	0.0130222	translation
ADM	-2.74158	3.70595e-08	-2.65256	6.40449e-06	-4.02379	0.0104871	-5.85823	0.0164858	abundance
MTRNR2L8	-1.08428	0.110171	1.83814	0.00995739	-0.745997	0.698847	1.75086	0.126916	buffering
CRY1	-0.731083	0.013448	-0.194794	0.127873	-0.701922	0.184146	-0.145317	0.640334	abundance
CTR9	-0.880052	0.00774685	-0.216181	0.153054	-1.20234	0.0724811	-0.554361	0.0781447	background
EIF4G2	0.0426534	0.890701	-0.243838	0.0392543	0.085054	0.871126	-0.244342	0.189474	background
GALNT18	-1.7399	6.20996e-05	-1.80055	9.30618e-07	5.72683	0.014266	-1.60452	0.0099072	abundance
CSNK2A3	-0.877438	0.00585789	-0.692766	0.000234747	-2.6607	0.0179485	-0.874023	0.0204766	abundance
USP47	0.36092	0.251341	1.02033	3.9414e-05	2.93744	0.0147473	1.10861	0.0124602	buffering
3	3.45736	1.43248e-09	3.20513	6.99113e-08	3.51237	0.234888	3.2235	0.0227513	abundance
C14orf2	-0.355026	0.272896	-0.469061	0.0036228	-0.436693	0.590043	-0.473765	0.0723332	background
MICAL2	1.76981	6.73798e-06	1.87324	1.13397e-06	0.879638	0.270695	1.63032	0.0348094	abundance
PARVA	1.0059	0.00134097	0.844149	5.91404e-05	2.84022	0.0104871	1.28746	0.0101603	abundance
TEAD1	0.0508725	0.865515	-0.0887884	0.518092	0.0444147	0.922298	-0.0789587	0.718422	background
ARNTL	1.25604	0.000158772	0.759344	0.000239025	1.42385	0.0433418	1.43873	0.0399345	translation
GPATCH8	0.129848	0.702168	0.338974	0.0181095	0.425049	0.55392	0.347507	0.127092	background
BTBD10	-0.220393	0.456904	-0.0687214	0.519872	-0.0386851	0.936125	-0.0286131	0.864863	background
TRMT5	-0.838786	0.00624921	-0.811145	5.64373e-05	-1.96645	0.0365832	-0.836029	0.0183796	abundance
NCEH1	0.702806	0.0147084	0.837854	0.000225315	0.894556	0.109798	1.21173	0.0401909	abundance
FAR1	-1.33167	0.000496309	-0.608012	0.00847572	-1.65003	0.0717001	-0.865206	0.140952	translation
RRAS2	-0.664953	0.0343123	-0.502691	0.00251895	0.348655	0.544293	-0.346338	0.135658	abundance
COPB1	-0.444542	0.194647	0.211786	0.127535	-0.0568596	0.932943	0.140113	0.50001	background
PSMA1	-1.18243	0.000795292	-0.804916	7.76423e-05	2.50107	0.0694888	-0.62621	0.0319557	abundance
ZNF823	0.910347	0.00322613	0.790136	0.000898054	0.926023	0.123536	0.814611	0.213654	abundance
SOX6	2.96615	7.02997e-08	2.99615	1.4515e-07	11.6068	0.0117642	3.75258	0.00773489	abundance
NETO2	-1.19285	0.000304724	-1.61381	1.21856e-06	-0.337241	0.620107	-1.52209	0.0114543	abundance
C11orf58	0.0633995	0.847533	0.119293	0.300781	0.0972432	0.870491	0.120725	0.509589	background
PLEKHA7	-1.1602	0.000559835	-0.959916	0.000201232	-0.928352	0.259351	-0.781187	0.0634172	abundance
RPS13	-0.60833	0.0448047	0.0627116	0.550638	-0.469272	0.377924	0.0152482	0.933024	background
NUCB2	0.331585	0.307335	0.941772	0.000349472	0.220397	0.781931	0.931232	0.0322793	buffering
NCR3LG1	-0.204243	0.471088	-0.44005	0.00532987	-0.206922	0.673997	-0.441185	0.0926838	background
SERGEF	0.982691	0.00204244	0.541351	0.00113346	2.10692	0.0185381	0.874102	0.0208108	abundance
CHML	-0.106324	0.735557	0.143144	0.373901	-0.103798	0.856058	0.142124	0.582169	background
SAAL1	-2.19621	8.10136e-07	-1.83421	1.01649e-06	1.32143	0.457989	-1.32431	0.0260561	abundance
RNGTT	-0.775174	0.0121838	-0.490717	0.00594161	-0.996279	0.143963	-0.625405	0.101029	translation
HPS5	0.0180724	0.953738	-0.179375	0.1265	-0.165283	0.711794	-0.165702	0.332683	background
GTF2H1	0.59958	0.038435	0.0120212	0.912082	0.562345	0.234807	-0.144969	0.389042	background
LDHA	-2.05224	1.68999e-06	-1.79345	6.40202e-07	-10.2943	0.00406606	-2.00191	0.00903141	abundance
LDHC	0.0211054	0.950722	0.142451	0.356738	-0.0629169	0.911706	0.137591	0.560979	background
TSG101	0.356731	0.219898	0.219826	0.0533918	-0.79771	0.16599	0.17667	0.301124	background
UEVLD	0.0928009	0.785378	0.769785	0.00111419	1.35607	0.0580251	0.813	0.0211944	buffering
IGSF22_TMEM86A	2.18761	5.34844e-07	2.26032	2.30937e-07	2.79884	0.0438013	2.29639	0.00889677	abundance
ZNF20	1.20156	0.000509805	0.750673	0.000132461	3.87703	0.0090311	1.02648	0.0135174	abundance
ZDHHC13	0.472314	0.167298	0.609596	0.000672122	-0.0191975	0.988479	0.593823	0.0410751	background
E2F8	-2.83002	2.55425e-08	-2.94031	1.76192e-07	-3.67352	0.0303587	-3.21441	0.0200032	abundance
NAV2	2.06293	5.46939e-06	2.24097	2.64235e-05	0.96311	0.543439	1.42076	0.207187	abundance
HTATIP2	1.5791	1.89908e-05	1.3359	5.06706e-06	1.99633	0.113378	1.47467	0.0391256	abundance
PRMT3	-0.948309	0.00329238	-0.533057	0.000758613	-0.724956	0.279483	-0.522931	0.0482834	abundance
FANCF	0.51614	0.0779235	0.309453	0.0499108	0.464968	0.398678	0.264105	0.374541	abundance
LUZP2	3.80501	7.19048e-09	4.63106	7.88239e-08	-3.09397	0.279712	3.60078	0.00971928	abundance
ANO3_MUC15	2.01914	1.62435e-06	1.71437	3.47934e-06	2.44137	0.0486807	1.93319	0.0156098	translation
SLC5A12	3.0769	2.22535e-08	3.69081	6.56525e-08	11.9709	0.00907735	4.65759	0.00694828	abundance
CCDC34	-1.01354	0.00195401	-0.832186	0.000119189	-1.40887	0.0675268	-0.910394	0.04123	abundance
DENND4C	0.967621	0.00337768	1.02874	5.41651e-05	3.02757	0.033548	1.40418	0.0116113	abundance
KIF18A	-2.39392	8.58871e-07	-1.7643	1.92694e-06	-6.48591	0.00675115	-2.26234	0.0109073	abundance
METTL15	0.0340174	0.918746	0.372506	0.0610637	0.00990409	0.986664	0.371005	0.236085	background
ARL14EP	0.466261	0.173681	0.432416	0.00592411	-1.21383	0.0720069	0.327755	0.107129	background
DNAJC24_IMMP1L	-0.0175296	0.962708	0.274671	0.0331801	-1.12374	0.135963	0.27724	0.152847	background
ELP4	0.358866	0.205868	0.403156	0.00516122	-0.454933	0.349062	0.272487	0.157727	background
MAP3K6	-1.28624	0.000430492	-1.21122	3.32136e-05	-0.513862	0.521565	-1.03888	0.0399377	abundance
FASTKD1	-0.81709	0.0212932	-0.246458	0.120913	-0.93366	0.252356	-0.304785	0.318741	abundance
KALRN	-0.755695	0.0201955	-1.04742	6.30176e-05	0.488014	0.658789	-0.895247	0.0316308	abundance
CDK16	0.318162	0.262085	-0.262261	0.0919889	0.147458	0.756067	-0.0604107	0.788563	background
RCN1	0.0548978	0.853721	0.11371	0.310945	0.00678934	0.987633	0.0741042	0.665862	background
WT1	-0.962984	0.00190447	-0.789347	0.00590755	-1.17195	0.0690783	-2.21797	0.0318225	abundance
CCDC73_EIF3M	-0.828161	0.00657401	-0.229874	0.0485562	0.0385348	0.932943	-0.0298817	0.85691	abundance
PRRG4	1.80316	5.28011e-06	1.88889	2.06219e-06	2.61246	0.0272884	2.33708	0.0169697	abundance
QSER1	-0.341088	0.260346	-0.160857	0.247001	-0.487497	0.377924	-0.23975	0.292802	background
DEPDC7	-1.0242	0.00246247	-0.856429	0.000147715	0.70021	0.323683	-0.538749	0.0701952	abundance
TCP11L1	0.653311	0.0207609	0.0924332	0.405947	0.636971	0.183856	-0.698604	0.0624258	background
CSTF3	-1.04351	0.00155538	-0.814103	6.31174e-05	-0.891416	0.224037	-0.807703	0.0210049	abundance
HIPK3	1.56892	1.87153e-05	0.930547	2.58217e-05	2.09317	0.0304223	0.996787	0.0176025	translation
LATS1	0.189711	0.526587	0.437784	0.0303704	0.541655	0.278663	0.587508	0.0575258	background
C11orf91	2.7616	2.05869e-08	2.6825	4.13967e-07	1.98002	0.0595915	1.34886	0.0904378	abundance
CD59	2.6474	3.65955e-08	2.27609	2.38376e-07	4.2849	0.115993	2.61415	0.00978017	translation
LMO2	0.808815	0.0155491	0.343228	0.115406	1.12402	0.106954	0.785014	0.0860495	translation
CAPRIN1	-0.15634	0.608964	-0.177137	0.120937	-0.197837	0.715987	-0.179528	0.322899	background
NAT10	-0.608563	0.0373343	-0.227357	0.045277	-0.235309	0.645835	-0.213275	0.232309	abundance
ABTB2	-3.05132	2.24018e-08	-3.0867	3.58135e-06	-0.642881	0.362561	-0.249393	0.807302	abundance
CAT	0.196727	0.50515	0.524691	0.000899192	1.3823	0.249285	0.548025	0.0361718	buffering
CDH10	4.30122	1.63819e-10	3.96194	1.44006e-07	6.80715	0.0133874	6.61848	0.00773489	translation
CD44	1.00078	0.00243601	1.21766	1.64708e-05	0.198409	0.907197	1.09493	0.0316716	abundance
CTSC	-0.884756	0.00552979	-0.470576	0.00140356	3.59154	0.00805561	-0.392254	0.0681365	abundance
CDK7	-0.634281	0.0333706	-0.542896	0.000654077	-3.42846	0.0119612	-0.625058	0.0271036	abundance
FJX1	-2.70547	1.10007e-07	-2.87562	9.11677e-07	-0.731703	0.653357	-1.96754	0.048577	abundance
TRIM44	1.09924	0.00064627	0.464256	0.00188284	1.62574	0.0332768	0.644928	0.0326115	abundance
LDLRAD3	0.0305086	0.92007	-0.261484	0.0599779	-0.154645	0.728217	-0.226989	0.219972	background
COMMD9	0.0435151	0.885385	-0.147053	0.170468	-0.116321	0.809175	-0.142047	0.398932	background
TRAF6	0.703829	0.0163721	0.824465	0.000153121	0.940395	0.134555	0.931076	0.0425778	abundance
RAG1	2.84161	2.49541e-08	1.92509	2.0093e-05	3.47827	0.0225551	3.43483	0.0382472	translation
C11orf74_RAG2	0.473439	0.218402	0.759485	0.000369931	-1.41377	0.404136	0.701612	0.0320689	buffering
API5	-0.390354	0.187213	-0.204947	0.14907	-0.633841	0.231384	-0.355843	0.146282	background
TTC17	0.670438	0.0234042	0.637542	0.000303663	2.32618	0.0187054	0.776037	0.0215189	abundance
RCC1L	-0.553466	0.0718127	-0.477469	0.0018479	-1.83657	0.0545313	-0.546866	0.0394269	abundance
ACCS	0.705733	0.0174556	0.977892	5.0331e-05	1.51888	0.0559064	1.16816	0.0180833	abundance
EXT2	0.281294	0.319755	0.605898	0.00039546	0.743392	0.350334	0.628942	0.029665	buffering
ALX4	1.71176	2.49977e-05	1.22404	1.64671e-05	-0.808719	0.262038	0.777001	0.0488167	abundance
CD82	-0.262979	0.37306	-0.304299	0.0260093	-0.30674	0.562415	-0.310974	0.165135	background
TP53I11_TSPAN18	-0.25771	0.387948	-0.449853	0.0649896	-0.380182	0.473077	-0.561969	0.178002	background
PRDM11	0.990989	0.00181305	1.07157	0.000714029	0.685885	0.274944	0.408416	0.604644	abundance
CHST1	-0.24138	0.433847	-0.54453	0.0289418	-0.340344	0.568548	-0.592025	0.160169	background
SLC35C1	0.0852232	0.778108	0.205065	0.130088	0.0229611	0.962673	0.191649	0.368768	background
CRY2	0.42095	0.142811	0.319297	0.0231083	0.843495	0.125985	0.479652	0.063138	abundance
MAPK8IP1	1.53614	6.82024e-05	1.07164	9.04066e-05	3.06814	0.0141218	1.69074	0.0197567	abundance
PEX16	0.253134	0.407175	0.210639	0.103538	0.551276	0.309797	0.263012	0.205918	background
PHF21A	1.8357	5.2831e-06	1.33597	4.79244e-06	-1.84801	0.0385632	0.763819	0.0249753	abundance
DGKZ	-0.577675	0.0645845	-0.893025	0.000373574	-1.11052	0.142098	-1.00874	0.0331439	abundance
MDK	1.12895	0.00123864	0.620943	0.000788607	-0.219834	0.727667	0.348774	0.188229	abundance
AMBRA1	0.0847684	0.786436	0.496127	0.00266737	-0.676455	0.216946	0.472072	0.0572862	buffering
HARBI1	0.595846	0.0362414	0.150972	0.23299	0.597077	0.225966	0.155188	0.510912	background
ATG13	0.735223	0.0116719	0.6282	0.000438588	1.02912	0.123787	0.79136	0.0638822	abundance
ARHGAP1	-0.488404	0.0962994	-0.195108	0.151263	-0.193292	0.67503	0.0476375	0.805121	background
ZNF408	-0.0445755	0.890682	-0.167092	0.325675	-0.128453	0.815715	-0.181976	0.4789	background
CKAP5	-1.14869	0.00141189	-1.00066	6.30964e-05	-3.44593	0.0138334	-1.30674	0.0124896	abundance
LRP4	1.13395	0.00172508	1.46246	1.99515e-05	-1.25807	0.156013	1.0329	0.0287166	abundance
ARFGAP2_C11orf49	-0.00183989	0.994736	0.134518	0.282606	0.0558597	0.906654	0.13399	0.491092	background
ANLN_KIAA0895	-2.66943	2.24882e-07	-2.09871	5.57262e-07	-7.85571	0.00837734	-2.51743	0.00969144	abundance
NCOA7	1.17187	0.000426992	1.02537	0.000106468	2.20032	0.0175444	1.9913	0.00954905	abundance
DDB2	0.0929477	0.748515	0.357199	0.0308187	0.0748076	0.872734	0.331472	0.207396	background
ACP2_NR1H3	0.545592	0.0507844	0.670845	0.000418595	0.943909	0.0920319	1.13594	0.0275232	abundance
MADD	-0.0580036	0.857351	-0.0495287	0.649987	0.0963574	0.847237	-0.0369633	0.823544	background
SLC39A13	0.189545	0.51081	0.116044	0.379114	0.313686	0.477432	0.263459	0.172306	background
PSMC3	-1.60583	1.47231e-05	-1.39492	4.05226e-06	-2.58858	0.0378223	-1.82479	0.0164227	abundance
CELF1	-0.616268	0.030674	-0.455596	0.00206416	-1.54135	0.0346979	-0.68775	0.0243758	abundance
F2R	-1.11397	0.00133599	-1.02483	0.00019054	-2.25219	0.0272884	-1.47858	0.0194198	abundance
MTCH2	-0.639485	0.0240682	-0.564078	0.00118734	-0.962286	0.101863	-1.20836	0.016421	abundance
REXO1	-0.780618	0.0120634	-0.884516	0.000898862	-0.30731	0.598989	-0.534166	0.197772	abundance
FNBP4	0.190716	0.501098	-0.0755764	0.4585	0.154554	0.738445	-0.0713316	0.661215	background
PTPRJ	0.336785	0.238715	0.235781	0.0894276	0.242312	0.634461	0.173051	0.470496	background
FOLH1	4.09153	2.04417e-10	4.58598	5.34848e-08	1.48958	0.127325	1.66857	0.109794	abundance
TNKS1BP1	-0.896341	0.013958	-0.617342	0.00227944	0.741298	0.194071	-0.326331	0.128907	abundance
SSRP1	-1.58115	2.63907e-05	-1.24849	6.5384e-06	1.88583	0.0318982	-0.801587	0.022755	abundance
BAX	-0.0411941	0.901125	-0.108651	0.380314	-0.296891	0.520543	-0.122842	0.470014	background
NR5A2	2.72923	3.47174e-08	3.00955	1.2103e-06	0.675781	0.246758	-0.531228	0.431994	abundance
SFRP1	-1.56442	4.93567e-05	-1.55302	8.62397e-06	-0.90619	0.635047	-1.35841	0.0456477	abundance
SLC43A3	-3.06441	8.7204e-09	-2.54905	1.50086e-07	0.829352	0.730504	-2.11209	0.013782	abundance
RTN4RL2	0.76768	0.0126453	0.804737	0.0131238	0.946205	0.13153	1.26728	0.158544	abundance
SLC43A1	-0.263519	0.356678	-0.501395	0.00440054	0.243532	0.597817	-0.331924	0.135302	background
TIMM10	-1.90434	3.22966e-06	-1.84719	3.9422e-06	-3.92626	0.00837659	-3.21252	0.00888558	abundance
UBE2L6	0.479527	0.136723	-0.29759	0.0699138	0.445837	0.531992	-0.285358	0.311698	background
YPEL4	4.00146	2.45567e-10	3.00902	5.11539e-07	3.23723	0.019541	0.429767	0.840659	translation
CLP1	-0.685635	0.0193407	-0.347831	0.0167376	-0.57889	0.295627	-0.254741	0.335254	abundance
ZDHHC5	-0.189177	0.505865	-0.0570025	0.577929	-0.0901164	0.851751	-0.034177	0.836667	background
MED19	-0.134098	0.637764	-0.155197	0.232112	-0.115161	0.801281	-0.0135944	0.951838	background
TMX2	-0.686757	0.0182147	-0.839133	7.39909e-05	-2.1083	0.0348687	-1.15451	0.0114913	abundance
BTBD18_C11orf31	0.228734	0.525059	-0.157869	0.178508	-0.350119	0.588151	-0.133308	0.4504	background
CTNND1	-0.0623378	0.840783	0.28072	0.0356867	0.12032	0.825576	0.270848	0.190463	background
LPXN	-1.99013	1.03387e-06	-1.87613	1.57334e-06	-1.93944	0.0430172	-1.72698	0.111762	abundance
ZFP91	0.243094	0.385366	-0.14853	0.177602	-0.0124428	0.977035	-0.0394582	0.809268	background
CNTF	0.503711	0.102803	-0.112954	0.487329	0.526387	0.367977	-0.15584	0.608286	background
FAM111B	-4.12728	1.26302e-09	-3.98044	4.09716e-07	-6.53975	0.0175444	-5.27755	0.0216716	abundance
FAM111A	-0.419959	0.16593	-0.590202	0.00114022	-0.898649	0.182266	-0.641332	0.0410569	background
SEMA3E	4.5335	1.10878e-10	4.91047	1.44791e-07	7.70261	0.0118872	9.27299	0.0114005	abundance
EXOC6B	0.717949	0.0239812	0.561871	0.00302506	1.54629	0.056384	0.81088	0.0322145	abundance
PATL1	-0.379605	0.17627	-0.697253	0.000396866	0.26076	0.626032	-0.511	0.0549434	buffering
STX3	1.50442	3.24323e-05	1.07482	1.20295e-05	3.24424	0.0131338	1.30657	0.0130579	abundance
TCN1	5.63949	4.01679e-12	5.65657	3.14054e-08	5.02331	0.0142186	3.41711	0.0786788	abundance
CCDC86_PTGDR2	-2.77778	3.70595e-08	-2.38806	1.9613e-07	5.11803	0.0167677	-1.84996	0.00993553	abundance
PRPF19	-1.75658	1.44531e-05	-1.08335	6.89938e-05	-0.719179	0.450922	-0.621291	0.227346	abundance
TMEM109	-1.93203	2.90796e-06	-1.50289	2.78406e-06	0.250941	0.808174	-1.11543	0.0290719	abundance
SLC15A3_TMEM132A	1.10747	0.00187765	1.06629	0.000189402	-0.275467	0.660823	0.623392	0.115895	abundance
VPS37C	-0.418619	0.150192	-0.526198	0.00779466	-0.541004	0.350873	-0.598645	0.114351	background
CYB561A3_DDB1_TKFC_TMEM138	-0.88441	0.00328386	-0.670779	0.000238507	-0.41841	0.371743	-0.383813	0.136085	abundance
TMEM216	-0.292137	0.382023	-0.669043	0.00323301	-0.71111	0.386595	-0.718436	0.0564439	buffering
CPSF7	-0.788909	0.00856927	-0.623961	0.00033965	-0.911435	0.302157	-0.639722	0.0506916	abundance
SDHAF2	0.406991	0.151354	0.207167	0.066629	-0.0155154	0.975667	0.164992	0.349584	background
DAGLA	0.124557	0.687918	-0.000912048	0.99403	0.126182	0.805341	-0.032421	0.855757	background
MYRF	1.6532	2.96938e-05	0.948295	0.00272401	1.00208	0.142514	-0.351424	0.516279	translation
TMEM258	0.60872	0.0555377	0.277126	0.0395852	0.832502	0.216925	0.321328	0.161729	abundance
FEN1	-2.44189	1.03644e-07	-2.07782	4.8983e-07	-1.13604	0.302755	-1.48483	0.0419096	abundance
FADS1_FADS2	-0.770592	0.00980314	-1.0213	1.93946e-05	1.50759	0.19144	-0.775492	0.0212537	abundance
FADS3	-1.80187	1.19154e-05	-1.80586	9.4637e-06	-0.72271	0.400592	-1.292	0.0951021	abundance
RAB3IL1	-2.52278	3.77304e-07	-3.04454	2.4771e-05	-1.15836	0.239501	-0.922813	0.518082	abundance
BEST1_FTH1	1.38342	0.000255414	0.0593175	0.814709	1.36557	0.0770559	-0.372388	0.586092	translation
INCENP	-2.19419	9.96063e-07	-2.16036	4.10974e-07	4.53137	0.012142	-1.54504	0.00978017	abundance
ASRGL1	-0.320925	0.312238	-0.536833	0.0115892	0.0893221	0.901442	-0.438025	0.163203	background
EEF1G	0.0491645	0.884035	-9.88438e-05	0.999205	0.0488544	0.92673	0.00684462	0.969147	background
TUT1	-1.0176	0.00122793	-0.978263	6.28274e-05	-1.43338	0.0485931	-1.32485	0.0271515	abundance
MTA2	-1.30337	0.000168673	-0.971708	3.30029e-05	0.385572	0.587404	-0.601481	0.0575951	abundance
EML3_ROM1	0.575586	0.0635501	0.45075	0.00714156	0.660854	0.294319	0.471877	0.116863	abundance
B3GAT3	0.180068	0.57166	0.0508531	0.697444	0.286635	0.549659	0.114658	0.515825	background
GANAB	-0.558958	0.0553534	-0.0987723	0.441092	-0.470666	0.339601	0.0929163	0.685885	background
C11orf98_LBHD1_UQCC3	-0.144256	0.660347	-0.654402	0.000672156	-1.49203	0.0845649	-0.688777	0.0271408	buffering
METTL12	-0.695052	0.0360967	-0.567671	0.00113569	-2.21712	0.0344341	-0.689725	0.0290429	abundance
ANAPC15_IL18BP_LRTOMT_NUMA1	-0.348138	0.230299	-0.194078	0.142096	-0.127368	0.802206	-0.0728026	0.717117	background
HSD17B7	-0.300738	0.297148	-0.17168	0.171626	-0.436252	0.404232	-0.238977	0.259544	background
TTC9C	0.205516	0.464234	-0.0578684	0.69063	0.201944	0.651909	-0.00595371	0.982854	background
ZBTB3	0.10687	0.713885	0.111258	0.409721	0.148468	0.746313	0.16926	0.425003	background
POLR2G	-0.648714	0.0239368	-0.528496	0.00162402	-1.04855	0.0786157	-0.819479	0.0272113	abundance
TAF6L	-1.10604	0.00109222	-0.890045	0.000490552	-1.83885	0.0352209	-1.38081	0.0253166	abundance
TMEM179B_TMEM223	1.28558	0.000206776	0.936927	0.000109753	2.52487	0.0168192	1.64909	0.0127594	abundance
NXF1	-0.124154	0.681247	0.211702	0.0773582	0.0984682	0.867318	0.19569	0.2916	background
STX5	0.124341	0.664981	0.339388	0.0383395	0.253178	0.567357	0.559275	0.0469823	background
WDR74	-1.58754	4.07349e-05	-1.45833	7.99323e-06	-4.22775	0.0138334	-2.08975	0.00978017	abundance
PRKAA1	0.148727	0.648117	0.236883	0.0985777	0.380659	0.519527	0.262653	0.24315	background
SLC3A2	-1.60774	2.42408e-05	-1.07169	1.58833e-05	0.516495	0.471762	-0.80043	0.0253657	abundance
CHRM1	0.354681	0.273133	0.597688	0.010108	-0.520652	0.271377	0.370586	0.0914543	background
BRD2	-0.134858	0.637273	-0.101522	0.343385	-0.09939	0.833255	-0.0723981	0.675186	background
PPP2R1B_SIK2	-0.0277989	0.929996	-0.00401397	0.975055	-0.0313573	0.948569	-0.0110643	0.955279	background
FBXO31	-0.578642	0.0640165	-0.839482	5.81668e-05	0.464164	0.533909	-0.818536	0.0188943	abundance
TBL1XR1	-0.241033	0.47563	0.107812	0.414014	-0.111617	0.867539	0.0768253	0.709076	background
RARRES3	2.92917	4.90186e-08	1.96293	1.18649e-06	6.78326	0.0122623	2.67717	0.0112903	abundance
PLA2G16	-0.0299467	0.925212	-0.270871	0.0226321	-2.48239	0.0139745	-0.27379	0.142648	background
CAP1	-0.446969	0.126797	-0.260591	0.0265562	1.14875	0.0834233	-0.234153	0.194687	abundance
ATL3	0.485427	0.0930953	0.883019	0.000110924	1.11606	0.128944	1.00121	0.0237624	abundance
RTN3	-0.515883	0.0663917	-0.438685	0.00216818	-1.4736	0.042751	-0.518751	0.0427102	abundance
C11orf95	-0.195062	0.553442	-0.633474	0.00028094	-4.00054	0.0100623	-0.649504	0.0246751	buffering
C11orf84	-0.681172	0.0290408	-0.804787	0.000430339	-2.04794	0.0207381	-1.14587	0.0127693	abundance
MARK2	-0.173085	0.566736	-0.216966	0.0582286	0.318583	0.556465	-0.204928	0.249955	background
NAA40	-0.661134	0.0202761	-0.640543	0.000379888	-0.370344	0.463312	-0.380208	0.152279	abundance
COX8A	-0.26112	0.444578	-0.540575	0.0030757	-1.13264	0.160183	-0.586383	0.048577	buffering
OTUB1	-0.46757	0.0957265	-0.393359	0.0155133	-0.532547	0.277255	-0.488567	0.144428	abundance
MACROD1	-1.31823	0.000327336	-1.36032	1.34961e-05	-1.1333	0.185519	-1.32608	0.0243519	abundance
FLRT1	4.29206	2.00933e-09	4.03418	2.69108e-07	-1.08967	0.653514	2.49438	0.0616188	abundance
STIP1	-1.67512	1.10872e-05	-1.4771	1.87888e-06	2.85586	0.0376015	-1.16916	0.0129999	abundance
FERMT3_TRPT1	0.791792	0.0201889	0.519206	0.00716392	1.54721	0.0623731	0.749427	0.0518341	abundance
MEF2C	4.86048	4.38797e-11	4.7572	6.0097e-08	8.23138	0.0201038	7.78607	0.00965696	abundance
ATF5_IL4I1_NUP62	-1.48288	4.83069e-05	-1.25146	6.91989e-06	1.18829	0.30126	-0.826012	0.0287123	abundance
MYDGF	-0.681951	0.0310046	-0.632376	0.0020528	-1.72659	0.0367299	-0.952606	0.0180762	abundance
NUDT22	0.0987869	0.762735	0.00540605	0.977317	0.10513	0.835217	0.0684492	0.733051	background
DNAJC4	1.93366	4.71431e-06	1.6247	1.81959e-06	4.97292	0.0104871	1.92663	0.0117522	abundance
VEGFB	0.53614	0.0880459	-0.408069	0.0789544	0.486294	0.441172	-0.354526	0.396639	background
FKBP2	-0.109988	0.711719	-0.106705	0.340977	-0.298977	0.514134	-0.143592	0.402838	background
PPP1R14B	-1.52454	0.000140051	-2.03113	1.99495e-06	-3.60496	0.0763621	-2.29053	0.0126598	abundance
PLCB3	-0.397708	0.216075	-0.267929	0.0638143	0.089103	0.881019	-0.173882	0.395706	background
BAD_GPR137	0.0323579	0.925522	-0.225088	0.124671	-0.442088	0.35654	-0.212313	0.250747	background
DBNDD1_GAS8	1.70263	1.22272e-05	1.24233	1.36379e-05	1.24393	0.140589	1.07841	0.0698239	translation
CUEDC2	0.859458	0.00673501	0.471064	0.00439708	1.56028	0.0425688	0.744044	0.0450305	abundance
ESRRA_TRMT112	-0.743008	0.0293915	-1.00579	5.57658e-05	-3.95825	0.00787383	-1.20716	0.011172	abundance
PRDX5	-0.685105	0.0271507	-0.575814	0.000819879	-1.68135	0.0426268	-0.67973	0.0334532	abundance
CCDC88B	1.08587	0.00171104	0.997733	0.00159602	2.12655	0.016661	2.02222	0.00773489	abundance
RPS6KA4	-1.29012	0.000443137	-1.39519	2.50694e-05	-2.47035	0.0387431	-1.70657	0.021175	abundance
SF1	-1.29176	0.000211516	-1.19935	2.62149e-05	-0.479349	0.569418	-0.85911	0.0888091	abundance
MAP4K2	-0.0712437	0.829385	-0.581714	0.00254314	-0.301304	0.639639	-0.588774	0.0563998	buffering
MEN1	-0.795356	0.011901	-0.855174	0.000124187	0.651499	0.282587	-0.640799	0.0454284	abundance
CDC42BPG	-0.0512982	0.877029	-0.561412	0.0730575	-0.136569	0.825443	-0.578006	0.236863	background
EHD1	-2.20617	1.11368e-06	-2.08749	8.2514e-07	-0.540395	0.7242	-1.81213	0.0214104	abundance
ATG2A	0.0236772	0.95105	-0.154165	0.34101	0.353258	0.465799	-0.163654	0.370531	background
GPHA2_PPP2R5B	1.32797	0.000307734	1.0865	4.287e-05	3.60829	0.0104642	1.53937	0.0117522	abundance
CCT8	-1.52675	0.000134261	-0.968738	4.1672e-05	0.786701	0.628635	-0.776834	0.0392636	abundance
ADGRG5	1.47488	0.000187003	0.736639	0.00380524	2.16473	0.0437804	1.30879	0.0358544	translation
BATF2	0.549284	0.0526951	0.381082	0.0145549	0.356776	0.444863	0.126197	0.617793	abundance
ARL2	-0.165758	0.590362	-0.297712	0.0361636	-0.664852	0.216946	-0.353226	0.109092	background
SNX15	-0.523055	0.075425	-0.79786	0.000824414	-1.14823	0.113444	-1.09338	0.0255351	abundance
NAALADL1_SAC3D1	-2.37982	1.01218e-06	-2.53364	9.00626e-07	-3.89933	0.0528451	-2.85059	0.014778	abundance
CDCA5	-4.31406	3.42241e-10	-3.94664	1.05464e-07	-1.44853	0.500295	-2.93029	0.0491718	abundance
TMEM262_ZFPL1	-0.402313	0.153968	-0.424377	0.00392149	-1.14952	0.0623689	-0.577081	0.0369782	background
TM7SF2_VPS51	-0.127679	0.707006	-0.335986	0.034566	-0.783318	0.179118	-0.375901	0.103715	background
ZNHIT2	-0.527769	0.0972282	-0.408227	0.0248794	-1.23856	0.0544136	-0.675312	0.0275418	abundance
MRPL49_SYVN1	-0.848038	0.00415268	-0.626563	0.000548714	-1.01844	0.0731275	-3.01783	0.0070861	abundance
CAPN1	0.210369	0.484796	0.172876	0.213402	0.0633196	0.903309	0.112202	0.595933	background
POLA2	-2.51238	1.4632e-07	-2.01295	9.12683e-07	0.308399	0.778427	-1.2727	0.0321397	abundance
CDC42EP2	-1.75688	1.04941e-05	-1.81016	7.3296e-07	-1.40498	0.152246	-1.79179	0.0117522	abundance
DPF2	-0.313905	0.259124	-0.307655	0.0184373	-0.528181	0.271768	-0.389422	0.0995907	background
SLC25A45	0.709565	0.0223511	0.577231	0.000797038	2.29106	0.0180851	0.74773	0.0218378	abundance
FRMD8	-0.874603	0.00827145	-0.644318	0.000662061	-0.631892	0.339747	-0.607683	0.0630093	abundance
LTBP3_SCYL1	0.4543	0.157126	0.316334	0.0241282	-0.375843	0.488132	0.221018	0.258762	background
SSSCA1	-1.70151	1.19234e-05	-1.65009	3.27984e-06	-4.4352	0.00539471	-2.59908	0.00733924	abundance
FAM89B	0.430364	0.176213	0.0186795	0.900147	0.448405	0.445491	0.1049	0.666715	background
EHBP1L1	-1.10857	0.00145274	-1.17292	2.59214e-05	1.70676	0.0336937	-0.7504	0.021781	abundance
MAP3K11	-0.420268	0.161738	-0.5312	0.0056684	-0.928787	0.129712	-0.690469	0.0500282	background
SIPA1	0.293205	0.383041	0.203843	0.218019	0.176922	0.797165	0.165768	0.531784	background
RELA	-0.356373	0.200593	-0.242185	0.047655	-0.0239606	0.95768	-0.0945082	0.605622	background
KAT5_RNASEH2C	-0.0359236	0.91104	-0.103374	0.42592	-0.210184	0.644535	-0.120546	0.483762	background
AP5B1	-0.0407585	0.910159	0.336603	0.0281094	-0.600008	0.347181	0.344329	0.136878	buffering
SNX32	-0.616556	0.0334809	-0.603633	0.0328767	-0.444283	0.353489	0.205444	0.619223	abundance
CFL1	-0.895536	0.00412284	-0.679256	0.000222908	-1.66206	0.0786106	-0.767364	0.0310046	abundance
EFEMP2_MUS81	0.574733	0.048853	0.732539	0.000692891	1.12877	0.0868569	0.998512	0.0317126	abundance
CTSW_FIBP	-0.20558	0.525831	-0.6278	0.00077214	-1.04746	0.170869	-0.655042	0.0334889	buffering
CCDC85B	0.115684	0.758716	-0.448638	0.0139776	-0.644888	0.357666	-0.423961	0.107818	buffering
FOSL1	-3.77611	5.19074e-09	-3.27061	3.12359e-07	1.69419	0.209822	-1.95485	0.0302923	abundance
C11orf68	-0.44394	0.118873	-0.69317	0.0044242	-0.710249	0.191092	-1.04292	0.0442079	abundance
DRAP1	-1.2316	0.000469125	-1.49181	3.54629e-06	-2.09706	0.304441	-1.574	0.0134722	abundance
SART1	-0.252561	0.431906	-0.140188	0.280276	-0.0250247	0.966225	-0.0886638	0.647329	background
BANF1_EIF1AD	-1.11533	0.00109177	-1.22753	1.12299e-05	-2.58971	0.0823512	-1.38995	0.0154407	abundance
CATSPER1	0.802008	0.00977388	0.543702	0.00613754	1.26007	0.0619476	0.948924	0.0575237	abundance
SF3B2	-0.583989	0.0465309	-0.451855	0.00264762	0.37922	0.454466	-0.315201	0.13284	abundance
PACS1	-0.0843046	0.785378	-0.270377	0.0686479	0.155319	0.759628	-0.238865	0.266726	background
KLC2	-1.53326	8.92524e-05	-1.51136	8.01121e-06	0.485516	0.586807	-1.14608	0.0361726	abundance
RAB1B	-0.280785	0.339191	-0.326713	0.0151558	-0.703413	0.207003	-0.367729	0.0988482	background
CNIH2	0.553387	0.0652953	-0.26305	0.194922	0.56346	0.319341	-0.286129	0.487528	background
ZCCHC10	1.1706	0.00165535	0.788272	0.000380027	-0.296405	0.695285	0.528171	0.0797467	abundance
YIF1A	-0.435821	0.127459	-0.364585	0.0134511	-0.897549	0.108219	-0.55511	0.0468272	abundance
RIN1	-0.609439	0.0453421	-0.607842	0.00133384	-0.502349	0.394525	-0.58273	0.0765331	abundance
BRMS1	-1.18156	0.000426233	-0.940312	7.30233e-05	-2.71255	0.0114731	-1.59257	0.00929937	abundance
B4GAT1	0.214802	0.476573	0.548688	0.00111856	-0.157412	0.820713	0.531602	0.0467144	buffering
SLC29A2	-0.211534	0.540297	-0.56602	0.00340235	-0.20462	0.785602	-0.565656	0.0684115	buffering
MRPL11	-1.05922	0.00335854	-1.06898	4.71204e-05	-1.52189	0.232094	-1.11609	0.0230197	abundance
ZNF675	-0.202062	0.518838	0.21961	0.142817	-0.388305	0.480222	0.267743	0.260179	background
PELI3	-0.385325	0.195117	-0.734318	0.000467916	-1.14852	0.110143	-0.839613	0.0265872	buffering
SRI	0.191683	0.497112	-0.209657	0.0866864	0.00737141	0.986855	-0.0904002	0.605366	background
DPP3	-0.129301	0.674786	-0.0707398	0.53189	-0.0192433	0.969137	-0.0477036	0.787	background
BBS1	1.28759	0.00022897	1.45602	2.20516e-06	3.64437	0.0736756	1.55967	0.0109073	abundance
ZDHHC24	0.527998	0.0769099	0.384732	0.0388071	0.966958	0.0861518	0.793744	0.0229107	abundance
CTSF	2.10525	2.83495e-06	2.02277	5.56779e-07	1.32125	0.269516	1.9764	0.0124896	abundance
CCS	0.413006	0.162205	0.437025	0.00494843	0.728012	0.216925	0.485963	0.0709419	background
RBM14_RBM14-RBM4_RBM4	-1.20687	0.000235095	-0.759995	0.000179648	-1.67046	0.0293078	-1.92651	0.0108116	translation
RBM4B	-0.232915	0.406858	-0.207666	0.0885019	-0.468413	0.30563	-0.361394	0.0901788	background
SPTBN2	-0.903384	0.0139206	-0.821054	0.000233923	2.01036	0.0209655	-0.580429	0.0318221	abundance
EPS15L1	-0.810843	0.00789115	-0.4967	0.00388344	-0.544171	0.332503	-0.308646	0.268148	abundance
PC	0.0934045	0.780573	-0.00631172	0.957533	0.116984	0.821455	-0.0240317	0.887083	background
LRFN4	-1.29267	0.000304724	-1.48597	6.29174e-05	-1.62926	0.0785185	-1.71901	0.0547442	abundance
KDM2A	-0.274361	0.375975	-0.0613175	0.588345	-0.246542	0.671229	-0.0522928	0.777569	background
CREB3L2	-0.0523029	0.880324	0.538483	0.00398961	-0.0781589	0.927794	0.538959	0.0702542	buffering
SSH3	0.822127	0.0101452	0.684133	0.00114052	0.174756	0.759531	0.445972	0.18562	abundance
POLD4	1.54786	0.000101933	1.2126	1.23583e-05	4.8921	0.012142	1.50729	0.0120192	abundance
CLCF1	-1.12986	0.000512994	-1.37828	6.47886e-06	-1.80085	0.0808844	-1.69976	0.0161616	abundance
PPP1CA_RAD9A	-0.592896	0.049958	-0.693127	0.00123315	-1.21612	0.0981331	-0.911734	0.0313746	abundance
RPS6KB2	0.158888	0.638252	-0.478268	0.0135749	-0.0385311	0.954847	-0.461148	0.127894	buffering
CORO1B	0.83879	0.00880401	0.921528	0.000106424	1.98015	0.0349481	1.12825	0.0184064	abundance
TMEM134	1.04756	0.0043688	0.201412	0.129076	1.24584	0.122605	0.277543	0.270948	translation
AIP	-0.542379	0.09185	-0.33968	0.0130467	-1.88855	0.0266491	-0.443537	0.05698	abundance
PITPNM1	0.922504	0.00437374	0.373127	0.0190278	1.11796	0.0961177	0.505653	0.191173	translation
GSTP1	-1.39425	0.000137764	-1.12856	1.46694e-05	-0.471064	0.533944	-1.02264	0.0266351	abundance
NDUFV1	-0.55297	0.0740393	-0.471004	0.00611173	-1.0686	0.114618	-0.596009	0.0582847	abundance
NUDT8	-1.11382	0.00163189	-1.75804	2.3502e-05	-1.81126	0.151354	-1.99285	0.0218068	abundance
UNC93B1	-0.126229	0.675443	-0.128978	0.355689	-0.105194	0.843453	-0.117594	0.599841	background
ALDH3B1	1.61107	1.93261e-05	1.64905	1.86555e-06	1.14623	0.238259	1.55236	0.030345	abundance
NDUFS8	-0.770461	0.0155068	-0.944423	0.000785713	-1.62487	0.0463821	-1.4101	0.0214971	abundance
TCIRG1	0.186213	0.536583	0.292938	0.0424086	-0.241212	0.612823	0.216846	0.263631	background
CHKA	-1.28784	0.000203683	-1.21918	1.67583e-05	0.575254	0.273945	-0.577086	0.0750741	abundance
KMT5B	1.26407	0.000150449	1.32217	2.61589e-05	1.58351	0.0338086	3.01239	0.0105457	abundance
C11orf24	-0.563639	0.0440507	-0.802976	0.000175765	-0.608162	0.298103	-0.866349	0.112282	abundance
LRP5	-0.687146	0.0294503	-0.599897	0.000939148	-0.235985	0.698572	-0.539053	0.0798687	abundance
PPP6R3	-0.0177855	0.959512	0.0583305	0.617306	0.0370458	0.94833	0.0568501	0.757623	background
CPT1A	0.546945	0.0684698	0.493025	0.0018431	-0.801739	0.185576	0.357355	0.0982905	abundance
MRPL21	-0.879019	0.00835859	-1.23142	1.53731e-05	-3.2273	0.0350404	-1.42986	0.0122333	abundance
IGHMBP2	-0.4935	0.0923288	-0.318606	0.0497008	-0.335138	0.518305	-0.181833	0.498198	abundance
TPCN2	0.326735	0.284516	0.33434	0.032239	0.253069	0.663379	0.316864	0.21281	background
LOC102724265	-2.43048	1.56394e-07	-2.85923	1.28647e-07	-4.31876	0.0435991	-3.19776	0.0109073	abundance
CCND1	-3.75008	2.86759e-09	-3.15782	1.09095e-07	-5.89177	0.0671506	-3.38721	0.0172636	translation
ORAOV1	-0.45994	0.100462	-0.6303	0.00128732	-0.129944	0.800738	-0.327224	0.249622	abundance
NECTIN1	-1.50156	0.000240761	-1.44544	6.27098e-06	3.14506	0.0328363	-1.11012	0.015952	abundance
ANO1	-2.56818	1.96206e-07	-2.51217	3.14889e-07	3.84464	0.0339123	-1.62425	0.0117522	abundance
FADD	-0.542079	0.0537038	-0.219339	0.113913	-0.717853	0.147562	-0.873205	0.015424	translation
PPFIA1	1.40925	9.28002e-05	1.15385	1.13984e-05	1.82465	0.0895108	1.21147	0.0253968	abundance
CTTN	0.522863	0.0744782	0.517447	0.000916353	-0.973294	0.123383	0.462401	0.0548132	abundance
DHCR7	-1.87193	8.54157e-06	-2.11976	1.30741e-06	0.572748	0.554823	-1.62187	0.0318092	abundance
NADSYN1	0.670836	0.0194626	0.888688	0.00022206	0.985598	0.0932683	1.39594	0.02907	abundance
CD320	-1.94839	4.6178e-06	-1.80794	5.72146e-06	-4.0392	0.010919	-2.67654	0.0117522	abundance
FAM86C1	-0.0547099	0.861283	-0.809841	0.000130218	-0.874766	0.465928	-0.822078	0.0196241	buffering
RNF121	-0.644464	0.0266478	-0.402733	0.00770914	-0.21538	0.649585	-0.123409	0.591129	abundance
LAMTOR1	0.141323	0.660187	-0.254771	0.0691477	-0.0779393	0.896686	-0.234767	0.274464	background
C2_ZBTB12	0.126195	0.674285	0.427796	0.0512463	-0.0287196	0.955537	0.340407	0.27096	background
MACF1	0.21876	0.497439	0.197378	0.238178	0.391483	0.494365	0.262803	0.308881	background
HSPBP1	-2.06055	2.84016e-06	-1.82665	1.377e-06	-3.38424	0.0268413	-1.9973	0.015424	abundance
INPPL1_PHOX2A	0.760488	0.0277139	0.618492	0.000832462	-1.28054	0.0846965	0.454629	0.06334	abundance
CLPB	-1.10758	0.00117658	-0.912141	4.19769e-05	0.393252	0.739303	-0.809082	0.0256633	abundance
ARAP1	0.382357	0.211427	0.412773	0.00968443	-0.184078	0.738829	0.322788	0.166071	background
STARD10	0.578145	0.0670157	0.293913	0.116942	0.772262	0.215514	0.47739	0.206917	abundance
ATG16L2	0.681636	0.029591	0.226011	0.338561	0.572101	0.30311	-0.183339	0.716925	background
FCHSD2	-0.366592	0.188741	-0.92758	3.06884e-05	-2.32449	0.0180456	-1.0456	0.0121682	buffering
ARHGEF17	0.133341	0.718367	0.190382	0.19322	-0.32619	0.571528	0.156709	0.416799	background
RELT	-1.69912	1.57123e-05	-1.38345	3.65676e-05	-1.67354	0.0881118	-1.36441	0.0605798	translation
FAM168A	1.03163	0.00100158	0.871027	0.0001558	0.959993	0.129452	0.714862	0.277852	abundance
PLEKHB1	1.36772	0.000145336	0.750594	0.00013531	1.47175	0.106246	0.764067	0.040846	translation
RAB6A	0.243739	0.38211	0.414887	0.00723936	0.527848	0.259561	0.641483	0.0298669	background
MRPL48	-0.55962	0.0488684	-0.825772	5.90574e-05	1.16872	0.14907	-0.690386	0.0234225	abundance
COA4	-0.237064	0.458602	-0.784139	0.000156401	-2.64241	0.0391354	-0.840362	0.0168724	buffering
UCP2	-1.54966	0.000108472	-2.20685	5.07032e-06	1.23018	0.139679	-1.42866	0.017826	abundance
CDK12	-1.09524	0.00167664	-0.65229	0.000410265	-3.34575	0.0102664	-0.900384	0.0169915	abundance
TBC1D7_TBC1D7-LOC100130357	0.878706	0.00419458	0.489682	0.00244896	0.202828	0.67503	0.105269	0.638602	abundance
PPHLN1	0.133292	0.651191	-0.0370275	0.731217	0.0957083	0.848903	-0.0184327	0.916857	background
TRMO	0.459844	0.104499	-0.0762256	0.478082	0.436389	0.367366	-0.0557507	0.773202	background
PPME1	-0.958351	0.00254578	-0.692372	0.00040774	0.144755	0.781777	-0.286628	0.268148	abundance
CHRDL1	-0.68095	0.0179572	-1.03221	7.71378e-05	-0.83203	0.221845	-1.22211	0.0204635	abundance
LIPT2_LOC100287896	0.481245	0.0871298	0.859576	7.2272e-05	1.35905	0.0952926	1.04878	0.0161616	abundance
POLD3	-1.89491	2.43455e-06	-1.90839	6.41359e-07	1.30718	0.0857451	-1.22134	0.0199088	abundance
RNF169_XRRA1	0.91819	0.00258613	0.525093	0.00129698	0.951747	0.105523	0.555733	0.133344	translation
SPCS2	-0.22183	0.471088	0.0150789	0.903872	-0.216751	0.696952	0.00433749	0.983998	background
XPR1	0.787082	0.00746902	0.468553	0.00370936	1.15778	0.0597003	1.23288	0.0119404	translation
ARRB1	-2.11424	8.2659e-07	-2.29164	2.89314e-07	0.782526	0.32817	-1.84663	0.0217071	abundance
RPS3	-0.227993	0.532848	-0.268469	0.0466786	-1.38914	0.0539959	-0.312195	0.118329	background
KLHL35	0.245386	0.481753	-0.126463	0.577912	0.0977378	0.859966	0.0211507	0.934816	background
GDPD5	-0.179766	0.573956	-0.504369	0.00512485	0.462212	0.417991	-0.455796	0.0832025	buffering
SERPINH1	-0.372385	0.195028	-0.0814989	0.475903	-0.317824	0.519908	-0.0357103	0.85174	background
DGAT2	0.366024	0.212438	0.239244	0.0701623	0.835389	0.122404	0.382606	0.0821895	background
UVRAG	0.283689	0.306405	0.0612255	0.558738	0.34158	0.447216	0.125489	0.470496	background
LOC100506127	1.28636	0.000323091	1.26356	0.000622278	1.42451	0.0687349	1.45939	0.0820643	abundance
EMSY	0.0789584	0.793518	0.0465294	0.72142	0.0602035	0.902437	0.0267773	0.898008	background
TSKU	-1.12838	0.000682513	-1.40989	1.01991e-05	-2.58873	0.0260339	-1.92834	0.0124896	abundance
ACER3	0.840912	0.0083457	0.601844	0.000658515	-0.116935	0.866256	0.471435	0.0875643	abundance
CAPN5	-0.0419514	0.903528	0.264612	0.0710353	-0.648866	0.206736	0.279717	0.154222	background
MYO7A	-0.504065	0.0991206	-1.00971	0.00361887	-0.109968	0.861952	-0.6867	0.172598	abundance
PAK1	-0.355795	0.191827	-0.814205	5.61377e-05	-0.705172	0.171744	-1.09445	0.0117522	buffering
AQP11	1.41843	0.000721571	0.252204	0.108206	1.21667	0.180429	0.135418	0.692486	abundance
ZNF567	0.464237	0.123526	0.43321	0.0156846	-0.142712	0.766005	0.171887	0.380898	abundance
RSF1	0.569949	0.0710662	1.1591	0.000163133	1.88527	0.0392965	1.451	0.0136444	abundance
AAMDC_INTS4	-0.152559	0.591607	-0.488898	0.00144402	-0.425792	0.368193	-0.525056	0.0403115	buffering
KCTD14_NDUFC2_NDUFC2-KCTD14_THRSP	-0.508845	0.0776399	-0.609823	0.000634227	-0.584109	0.590322	-0.623879	0.0514186	abundance
ALG8	-1.13105	0.000884892	-0.846839	6.38741e-05	0.841117	0.611615	-0.684388	0.0406274	abundance
KCTD21	0.354516	0.197406	-0.213336	0.474727	0.332868	0.454006	0.823293	0.15235	background
USP35	-0.0220655	0.950233	0.163521	0.191105	-0.264623	0.645835	0.166752	0.385068	background
GAB2	1.86289	4.34506e-06	1.69022	1.91896e-06	0.849274	0.586706	1.4482	0.0235181	abundance
NARS2	-1.24102	0.000179155	-0.997574	3.7562e-05	-1.24593	0.0694888	-1.00911	0.061668	abundance
DDIAS_PRCP	0.975803	0.00227424	1.13513	1.27746e-05	3.312	0.0129038	1.40142	0.0114005	abundance
RAB30	1.20969	0.000228844	0.838521	0.000128315	1.62231	0.0293078	2.20828	0.00953702	translation
PCF11	-0.380139	0.17529	-0.0909709	0.441346	-0.260794	0.556205	0.136318	0.44895	background
ANKRD42	0.120389	0.674763	0.260841	0.0359451	0.306486	0.492644	0.372891	0.0812305	background
CCDC90B	0.537273	0.0923338	0.221983	0.0676659	-0.380991	0.444204	0.120863	0.472155	abundance
CALML4_PIAS1	0.27431	0.368092	0.200043	0.118225	0.118299	0.850577	0.170167	0.398642	background
SH3GL1	-0.931624	0.00549093	-1.01622	6.53415e-05	-1.94904	0.0785185	-1.16486	0.0224264	abundance
BIVM_BIVM-ERCC5_ERCC5_KDELC1	0.739207	0.0121341	0.940968	6.33949e-05	1.02419	0.122248	1.0618	0.0368483	abundance
TMEM126B	-0.754353	0.0692809	-0.340839	0.0142922	-0.221143	0.881019	-0.320108	0.146956	abundance
TMEM126A	-0.0430532	0.918395	-0.106888	0.407472	0.0898315	0.917207	-0.104364	0.606057	background
CREBZF	-0.480215	0.0987412	-0.486092	0.0251692	-0.348495	0.510488	-0.305935	0.471524	abundance
SYTL2	1.86408	9.52823e-06	1.87945	1.15488e-06	0.0666761	0.95982	1.69108	0.016957	abundance
PICALM	-0.250323	0.431906	0.0907713	0.484461	-0.106119	0.855595	0.0325155	0.869376	background
EED	-1.61783	9.3004e-05	-1.36316	8.89153e-06	2.24703	0.176307	-0.998232	0.0211944	abundance
ME3	0.718025	0.0143495	0.538949	0.00580661	0.736385	0.172177	0.576874	0.143545	abundance
PRSS23	1.08122	0.000660611	1.14935	6.98472e-06	-2.60152	0.0120285	0.826288	0.0162791	abundance
TMEM135	0.579434	0.0663851	0.661223	0.00101023	1.02377	0.270324	0.732739	0.0436583	abundance
RAB38	-0.790737	0.00917869	-0.888538	6.30966e-05	-0.386323	0.517406	-0.819683	0.0270108	abundance
NOX4	-1.8408	2.57162e-06	-1.6545	2.90661e-05	-1.42512	0.0410212	4.0346	0.00906337	abundance
FOLH1B	3.63575	7.66574e-10	4.68091	2.42198e-07	2.7632	0.0207205	-0.111216	0.945833	abundance
NAALAD2	0.622588	0.0530063	1.12273	4.10408e-05	2.88838	0.027405	1.31853	0.0117458	abundance
CHORDC1	-1.23857	0.00121259	-0.756148	0.000271278	-0.794166	0.365428	-0.708146	0.0537925	abundance
SLC36A4	-0.462045	0.132991	-0.538909	0.003969	-1.25028	0.0710458	-0.71015	0.0316884	abundance
CEP295	-0.186343	0.567054	-0.0997491	0.524597	-0.291397	0.604692	-0.156969	0.49689	background
TAF1D	0.0684099	0.832237	0.755659	0.00239528	-0.472194	0.388316	0.718235	0.0462555	buffering
C11orf54	1.12556	0.00113921	1.20693	5.62027e-05	1.24656	0.307953	1.2462	0.0403318	abundance
MED17	-0.43403	0.136178	-0.0550792	0.599444	-0.512489	0.323936	-0.0842632	0.621567	background
PANX1	0.594816	0.0360363	0.828019	5.19916e-05	-0.253882	0.621428	0.772671	0.0214971	abundance
MRE11A	-1.05227	0.00181659	-0.344639	0.0360636	-1.19953	0.0969352	-0.489428	0.202761	translation
ANKRD49	1.07517	0.00552697	1.00065	8.32916e-05	-1.27259	0.311642	0.813439	0.0325197	abundance
AMOTL1	0.651182	0.0348377	0.591424	0.00118591	0.498933	0.580885	0.56359	0.0807811	abundance
SLC19A2	0.933387	0.00214452	1.38524	1.07079e-05	1.32007	0.0578531	2.22609	0.0123086	abundance
KDM4D	-1.01022	0.00303651	-0.684995	0.00710767	-0.448753	0.473633	-0.114497	0.765216	abundance
ENDOD1	2.52604	7.48217e-08	2.64652	2.20036e-07	3.22585	0.0468483	2.96858	0.0222383	abundance
SESN3	4.9782	1.84149e-11	4.69978	7.53815e-08	3.65568	0.018604	-0.640304	0.564427	translation
FAM76B	0.699732	0.0337843	0.902509	0.000252805	-0.584284	0.350256	0.705492	0.0427529	abundance
CEP57	-0.337355	0.279758	-0.086891	0.524023	-0.234688	0.673997	-0.00845574	0.969969	background
RTN4	-1.08412	0.000681617	-0.945152	0.000111189	-1.27206	0.0754938	-1.26824	0.0824932	abundance
MAML2	1.59599	3.33775e-05	1.65692	4.37688e-06	4.64114	0.00603868	2.48406	0.00723621	abundance
CCDC82	-0.210251	0.525766	0.328305	0.0680913	-0.158891	0.813948	0.318623	0.265136	background
JRKL	-0.112302	0.7351	-0.0367646	0.736645	-0.00100852	0.998707	-0.0240094	0.889613	background
ARHGAP42	1.64463	3.09815e-05	1.75898	4.27955e-06	1.52771	0.331814	1.7285	0.0246751	abundance
RBM39	-0.924161	0.00587914	-0.589871	0.00049159	1.80177	0.0383893	-0.472197	0.0534987	abundance
PHACTR1	4.4107	1.56054e-10	3.68745	1.04021e-07	0.168326	0.88655	1.5806	0.180817	abundance
CEP126	2.37533	1.0137e-05	2.78302	4.59098e-06	6.18641	0.0139745	3.63065	0.0120121	abundance
C11orf70	1.43032	0.000437727	1.24931	1.25491e-05	4.2842	0.0258469	1.42907	0.0124896	abundance
YAP1	0.00685537	0.981505	0.0675605	0.574667	0.022684	0.959682	0.0702904	0.710087	background
LEMD2	-0.366995	0.22899	-0.409761	0.0312564	-0.666724	0.288159	-0.539929	0.0960865	background
PGM2L1	3.78725	9.43943e-10	4.71936	1.62677e-07	5.17009	0.0292875	6.17433	0.0322793	abundance
TET1	0.765622	0.00955352	0.473833	0.00257714	1.14262	0.0699449	0.724307	0.0334395	translation
MMP8	0.0148401	0.961694	-0.103902	0.417438	0.0816186	0.859273	-0.124715	0.456287	background
CYP1A1	-1.04689	0.000937101	-1.03818	0.000661643	-0.673238	0.193699	0.84355	0.0757636	abundance
DCUN1D5	-1.49857	5.78958e-05	-0.982014	2.77958e-05	-2.99787	0.0461669	-1.16203	0.018463	abundance
MTHFSD	0.238277	0.402595	0.240416	0.141198	0.322029	0.496501	0.371192	0.20498	background
TRAPPC9	0.720436	0.0205263	1.03079	4.26807e-05	-0.506444	0.44415	0.883389	0.0306457	abundance
CDK10_SPATA2L	-0.187784	0.541027	-0.477577	0.0117195	-0.711795	0.193972	-0.57507	0.0513632	buffering
SYT3	0.994399	0.0033553	1.09368	5.05425e-05	0.19548	0.782828	0.954563	0.0357423	abundance
DYNC2H1	0.30812	0.337452	0.774824	0.001461	1.28181	0.101637	0.907197	0.0238642	buffering
ZMAT3	2.04307	1.52519e-06	2.27399	8.63955e-07	2.57801	0.150683	2.48909	0.0166412	abundance
CASP4	1.23352	0.000461399	0.990654	4.69525e-05	-0.17617	0.885745	0.74526	0.053292	abundance
CTGF	-0.660949	0.0322571	-0.088319	0.517579	-0.778348	0.163411	-0.326536	0.209788	background
SATB1	3.09299	4.93608e-09	2.42956	2.42604e-07	3.38328	0.0229754	2.66065	0.0121578	translation
HOXB4	-0.356722	0.211737	-0.348694	0.0197199	-0.75963	0.168636	-0.520379	0.0547442	background
ULK4	0.238179	0.397882	0.0266631	0.803729	0.246331	0.591488	0.0412169	0.811174	background
CWF19L2	-0.526223	0.132633	0.127195	0.336918	-0.378333	0.590774	0.079909	0.714304	background
ALKBH8	0.25783	0.398613	0.215692	0.155457	0.273229	0.628635	0.222051	0.370701	background
ELMOD1	3.16265	1.95538e-08	2.69245	4.9585e-06	1.01853	0.333487	0.676798	0.303459	abundance
SLC35F2	-0.650579	0.0214173	-0.96501	2.65879e-05	-1.24994	0.049352	-1.67408	0.00965696	abundance
CUL5	0.150632	0.641323	0.761195	0.000151821	-0.45856	0.502795	0.753611	0.0226768	buffering
ACAT1	0.0956134	0.760667	0.497338	0.00157504	-0.0891013	0.896743	0.494758	0.0494439	buffering
CCDC189_PHKG2_RNF40	-0.590207	0.057058	-0.476545	0.00270465	-0.357921	0.638938	-0.450821	0.0828942	abundance
ATM	0.524139	0.114838	1.07681	0.000151132	2.66853	0.0173225	1.31354	0.0104727	abundance
DDX10	-0.792785	0.00917869	-0.26534	0.0475754	-1.21225	0.0560936	-0.605774	0.0440789	abundance
ZC3H12C	0.449919	0.143264	0.488039	0.00445551	1.02684	0.134323	0.583971	0.0505144	abundance
RDX	1.41421	0.000180225	1.7483	3.7028e-06	3.79645	0.0182073	2.13776	0.0114403	abundance
FDX1	-0.469527	0.123656	-0.248399	0.0604511	-0.290811	0.624717	-0.205707	0.33374	abundance
EDIL3	2.28539	7.69483e-07	3.07751	2.43701e-06	2.46042	0.0829548	3.21474	0.0394098	abundance
FBXO17	-0.554767	0.057513	-0.639731	0.000487484	-0.58243	0.362116	-0.644268	0.0435072	abundance
CDCA7	-3.52327	5.52069e-09	-3.32778	2.74966e-07	-1.24222	0.435638	-2.5935	0.0563831	abundance
ATP6V1C2_PDIA6	-0.321003	0.242242	-0.331107	0.00922707	-0.529595	0.264293	-0.366552	0.0880401	background
FASTKD2_MDH1B	-1.42155	0.000457714	-0.954378	0.000142447	-1.81145	0.217306	-1.01614	0.0379417	abundance
HPF1	-0.287532	0.360086	0.0683611	0.536213	-0.491336	0.36353	0.109638	0.525212	background
C11orf1_FDXACB1	-0.0285312	0.929996	-0.05374	0.6214	0.0235357	0.964985	-0.0517668	0.764413	background
CRYAB	5.77509	7.09244e-12	3.79151	6.55429e-08	7.59462	0.100922	4.45242	0.00733924	translation
DIXDC1	0.0472789	0.87582	-0.178296	0.136636	0.0880751	0.857528	-0.185539	0.327994	background
DLAT_PIH1D2	-1.21263	0.000308301	-0.683957	0.000319534	-2.41537	0.0149635	-1.22661	0.0148282	abundance
ZNF611	0.781679	0.0139002	0.79073	0.000119408	-1.66714	0.054559	0.608555	0.03199	abundance
CDK11A_CDK11B	-0.00548696	0.986037	0.209351	0.0596349	0.866621	0.139541	0.209229	0.230894	background
C11orf57_TIMM8B	0.496879	0.103095	0.171317	0.111007	2.6867	0.0125061	0.202103	0.243186	abundance
UNC13B	1.06647	0.00118177	0.615696	0.000307877	-0.920668	0.43475	0.535676	0.0427729	abundance
SDHD	-0.160808	0.592415	0.133035	0.228422	-0.438626	0.382064	0.158986	0.362848	background
TFPI2	-0.790503	0.0117322	-0.170967	0.156878	-1.16535	0.0698859	-0.376697	0.10014	background
PTS	-1.52057	0.000344014	-1.42903	2.81568e-06	2.6883	0.529854	-1.36249	0.0112903	abundance
TTC12	0.1509	0.616186	0.0536841	0.607771	0.317229	0.507043	0.0751624	0.646682	background
DRD2	2.5522	5.26431e-08	2.44773	1.76629e-06	1.63312	0.0400837	-1.67916	0.329288	abundance
TMPRSS5	1.15224	0.000481285	1.34574	7.78797e-06	2.09803	0.036597	1.67709	0.0201464	abundance
ZW10	-1.27528	0.000365576	-0.929512	5.4644e-05	-3.20649	0.0170397	-1.18783	0.0163678	abundance
USP28	0.561834	0.0449092	-0.194014	0.0921572	0.494885	0.290072	-0.0922293	0.620896	background
NNMT	-0.433937	0.125154	-0.367953	0.00579494	0.417692	0.401893	-0.309079	0.122573	abundance
C11orf71_RBM7	1.05089	0.00138029	0.578228	0.000823132	-0.198144	0.716123	0.27415	0.202021	abundance
REXO2	-0.567577	0.0447383	-0.829737	0.000111092	-0.637273	0.418605	-0.860779	0.0409507	abundance
CADM1	2.44862	8.24371e-08	2.74344	2.85232e-07	3.17608	0.016346	4.71466	0.0133517	abundance
BUD13	-0.956101	0.00189933	-1.07897	1.00097e-05	2.40892	0.0411871	-0.90963	0.0148867	abundance
COL14A1	4.28687	1.35251e-10	4.55465	2.47287e-08	11.1624	0.00837734	4.78587	0.00836524	abundance
AHNAK	0.337034	0.248615	0.482387	0.02374	0.497658	0.347188	0.608832	0.097028	background
SIK3	0.974189	0.00251343	0.801962	7.85234e-05	-0.590829	0.532054	0.692249	0.0328807	abundance
PAFAH1B2	-0.252023	0.397466	-0.286012	0.024889	0.393262	0.442389	-0.239637	0.205918	background
SIDT2	1.45838	7.42355e-05	1.43057	4.52856e-06	-2.16084	0.0163574	0.863746	0.0156476	abundance
TAGLN	0.655852	0.0218703	1.1226	6.12651e-05	0.836435	0.136439	1.37632	0.0213976	abundance
PCSK7	0.382669	0.191552	0.085651	0.509651	0.36897	0.47953	0.0672012	0.776849	background
CEP164	-0.262759	0.362612	0.0571286	0.589581	-0.378001	0.430715	0.0979804	0.561893	background
LNP1_TOMM70	-0.691782	0.0212439	-0.358616	0.023029	-0.894736	0.138156	-0.525928	0.135658	translation
FXYD2_FXYD6_FXYD6-FXYD2	0.236147	0.493504	-0.227851	0.393244	0.482001	0.311297	-0.429695	0.0859221	buffering
PLEKHO2	-0.126285	0.690672	-0.117862	0.348244	-0.16774	0.77025	-0.125071	0.533227	background
ACSL1	1.09432	0.000937787	1.5194	1.4905e-06	3.48058	0.0555157	1.56377	0.00969144	abundance
UBE4A	0.747633	0.0144709	0.777077	0.000136752	1.86097	0.0785185	0.912677	0.0206555	abundance
ATP5L	-0.295511	0.336277	-0.482139	0.00223018	-1.47071	0.0556067	-0.534651	0.0415261	background
KMT2A	0.110397	0.737915	-0.148384	0.330309	0.0882954	0.88764	-0.143793	0.554559	background
MSANTD2	-0.631971	0.0327026	-0.562849	0.00137051	-1.095	0.0960944	-0.699504	0.0524006	abundance
IFT46	0.0344293	0.909836	-0.160795	0.22979	0.0740128	0.878817	-0.171653	0.413085	background
ARCN1	0.322223	0.268479	0.288481	0.0194608	1.45503	0.0417108	0.342087	0.0947321	background
PHLDB1	0.0215832	0.95113	-0.0243892	0.85353	0.0787025	0.872734	-0.0318026	0.853286	background
DDX6	0.287177	0.367875	0.495387	0.00398882	1.04389	0.170857	0.554534	0.0510618	background
BCL9L_CXCR5	-0.357342	0.257432	-0.560795	0.00165572	1.01429	0.101044	-0.460816	0.0581672	background
CCDC84_RPS25	-0.487589	0.146312	0.0630639	0.590814	-0.445723	0.508994	0.0466928	0.811155	background
TRAPPC4	-1.0074	0.00132081	-0.942196	5.79413e-05	-2.17314	0.017579	-1.71406	0.00885791	abundance
MIF4GD_MRPS7	-0.492168	0.0798528	-0.864514	0.000115301	-0.604211	0.312268	-0.915275	0.030623	abundance
PPP2R3A	0.825052	0.0163002	0.878803	0.000137362	0.816078	0.376376	0.877993	0.0310653	abundance
HYOU1	-0.347339	0.261371	0.204409	0.0785143	-1.36507	0.0444062	0.265485	0.15377	background
VPS11	0.45078	0.114799	0.588734	0.000529376	-0.386565	0.563086	0.51452	0.0516686	abundance
HMBS	-1.23479	0.000182342	-1.10972	1.5205e-05	-1.87588	0.0207827	-2.78492	0.00702176	abundance
H2AFX	-3.67724	8.84934e-10	-3.43501	3.86339e-07	-3.31509	0.0178064	-2.76216	0.0889089	abundance
DPAGT1	-1.10021	0.000632434	-0.986076	4.93289e-05	-0.388228	0.558867	-0.450587	0.197034	abundance
C2CD2L	-0.258071	0.417563	-0.488248	0.0236589	-0.556729	0.371597	-0.569468	0.105288	background
HINFP	0.675467	0.0273152	0.153877	0.370027	0.826164	0.131487	0.618592	0.0687429	translation
NLRX1	0.751062	0.014446	0.335769	0.0205965	0.81948	0.165532	0.369666	0.216271	abundance
CBL	-0.193341	0.488787	-0.341864	0.02668	-0.174292	0.696952	-0.232084	0.351784	background
MCAM	0.977156	0.00615025	1.40626	4.24387e-06	-1.6093	0.620809	1.32988	0.0123086	abundance
RNF26	-1.02279	0.00108581	-1.26695	8.81675e-06	-0.989155	0.10429	-1.24273	0.0246751	abundance
USP2	2.14979	7.00892e-07	1.88254	2.10624e-05	1.50418	0.0866034	0.472416	0.649343	translation
OAF	1.43755	8.93209e-05	1.39426	6.30122e-06	3.2415	0.0200312	1.7316	0.0156094	abundance
TMEM136	1.5722	2.19223e-05	1.43378	4.65333e-06	1.86157	0.0853004	1.54214	0.0178034	abundance
ARHGEF12	1.75695	5.18226e-06	1.32608	5.94189e-06	2.20674	0.0267561	1.64218	0.0150808	translation
LRRFIP1	-0.565192	0.0637684	-0.407764	0.0191514	-0.572399	0.330449	-0.411423	0.221136	abundance
TECTA	1.39784	0.000525967	2.08477	4.64592e-05	3.82631	0.0136771	3.08363	0.00920638	abundance
SC5D	0.427815	0.171051	0.57161	0.00373286	0.597865	0.423777	0.604741	0.0730562	background
APLP2	0.0579276	0.851101	0.368012	0.0063175	0.913761	0.109193	0.378581	0.0766079	buffering
IGSF3	-2.30888	5.93556e-07	-1.72896	2.8626e-06	0.265895	0.796373	-1.03614	0.0727299	abundance
UBASH3B	-2.24127	3.01645e-07	-2.15693	1.42317e-06	-2.61939	0.0548389	-2.74777	0.105419	abundance
C11orf63	3.12912	1.00845e-08	2.32066	2.17724e-07	-4.99858	0.0178955	1.84829	0.0104224	abundance
HSPA8	-1.64013	2.12091e-05	-1.27323	6.18949e-06	1.71392	0.159018	-0.890448	0.0261552	abundance
FSD1L	-0.704576	0.0778068	-0.182224	0.138945	0.485946	0.284186	-0.0744723	0.641133	abundance
GRAMD1B	-0.691734	0.0293915	-1.25029	2.69034e-05	1.71171	0.107316	-0.946178	0.0161001	abundance
ZNF202	-0.835058	0.00513035	-1.25832	0.000124676	-1.03665	0.113046	-1.91067	0.0881448	abundance
VWA5A	0.704143	0.0147356	1.21886	1.18492e-05	0.447992	0.462271	1.06879	0.0369417	abundance
SIAE_SPA17_TBRG1	0.774703	0.00846772	0.59449	0.000380211	-0.261462	0.630915	0.464738	0.0726369	abundance
NRGN	-1.9408	3.15874e-06	-2.81174	4.30901e-07	-2.31708	0.228142	-2.94639	0.0298976	abundance
ROBO3	-0.319009	0.282874	-0.359388	0.0207741	-0.213465	0.712042	-0.332752	0.196039	background
ROBO4	-3.24305	3.23804e-09	-2.74271	1.37776e-06	-2.50785	0.0237507	-0.363333	0.764605	translation
CCDC15	-2.63484	1.63899e-06	-1.33051	7.35347e-06	0.120232	0.943208	-1.16154	0.0249932	abundance
PPP2R2A	0.535409	0.0942773	0.972806	0.00024502	0.499465	0.592967	0.967293	0.0365977	abundance
TMEM218	0.378667	0.196286	0.149516	0.202047	0.592943	0.286983	0.218446	0.265312	background
PKNOX2	2.2949	2.51019e-07	2.24139	4.30901e-07	4.33668	0.0247344	3.10632	0.00954905	abundance
FEZ1	1.0126	0.00268174	0.381823	0.00708093	1.66572	0.0695497	0.488634	0.0736278	abundance
CWC15	-0.0886184	0.784853	-0.528674	0.00085284	0.815521	0.352149	-0.524914	0.0392843	buffering
EI24	-0.283389	0.316053	-0.829229	8.22359e-05	-1.0806	0.281627	-0.892981	0.016486	buffering
STT3A	-1.38828	0.000108595	-0.936973	2.31921e-05	0.739947	0.400464	-0.897942	0.0167288	abundance
CHEK1	-1.76924	1.02633e-05	-1.85919	1.61495e-06	-0.199312	0.850577	-1.52093	0.036185	abundance
ZNF573	1.11598	0.000858616	0.903427	2.9943e-05	0.226935	0.801019	0.883941	0.0182292	abundance
HYLS1	-0.874851	0.00822032	-1.09238	1.2373e-05	4.00094	0.0187903	-0.97123	0.014263	abundance
PUS3	0.301278	0.282861	0.285514	0.0405157	-0.0416866	0.924595	0.037591	0.816089	background
CDON	0.147273	0.631202	0.0546693	0.618101	0.0770461	0.886997	0.0391507	0.822965	background
RPUSD4	-0.304657	0.290696	-0.0119868	0.919076	-0.331504	0.452692	-0.137402	0.408269	background
FAM118B_SRPRA	-0.350894	0.21346	-0.23385	0.0394063	3.51046	0.00877225	-0.216416	0.217243	background
ADGRG1	0.664986	0.0353995	0.971702	0.000231789	-0.538203	0.377107	0.692032	0.0557151	abundance
PLA2G7_TDRD6	-3.5664	2.94149e-09	-3.12283	2.16018e-06	-5.30511	0.0243885	-5.28484	0.0156476	translation
ST3GAL4	-0.856629	0.00680629	-1.38072	7.84135e-06	-1.11304	0.257018	-1.41471	0.0193849	abundance
KIRREL3	2.25811	5.10885e-07	2.44125	4.43137e-07	-0.266215	0.848504	1.73163	0.0362243	abundance
ETS1	1.36309	0.000203417	1.71168	4.14485e-06	2.6504	0.0631056	1.96862	0.0194198	abundance
FLI1	-1.01174	0.00323341	-0.787709	0.000551473	-2.02312	0.0629863	-1.08847	0.0318045	abundance
C11orf45	1.20421	0.00116243	1.01021	0.00016649	0.724358	0.591378	0.893916	0.074648	abundance
ARHGAP32	0.714783	0.0184111	0.210638	0.0674872	0.461272	0.400338	0.168267	0.372295	abundance
NFRKB	-0.694585	0.0203292	-0.532624	0.00109151	0.626501	0.368032	-0.334467	0.114166	abundance
PRDM10	-0.088788	0.779504	0.00196289	0.988074	-0.0885781	0.874628	0.000104519	0.999584	background
ZBTB44	1.35329	0.000138792	0.789867	0.000529942	1.6867	0.0826765	1.09009	0.0602184	translation
SNX19	1.08101	0.00113921	0.971746	2.09787e-05	1.96641	0.429718	1.00023	0.0161616	abundance
NTM	-3.47246	9.07736e-09	-3.19461	2.14596e-06	-0.367646	0.812183	-0.927511	0.315349	abundance
FAS	-0.74083	0.0383395	-0.471443	0.0050447	0.673778	0.344922	-0.315371	0.150466	abundance
APOE	2.02661	5.19367e-06	1.86661	1.44392e-05	2.54314	0.0771433	2.1228	0.0446395	abundance
IGSF9B	0.376287	0.246823	-0.00567542	0.965445	0.392885	0.436829	-0.0972786	0.578525	background
JAM3	1.74582	7.79019e-06	1.21079	6.06207e-06	4.48519	0.0136682	1.44692	0.011172	abundance
NCAPD3	-1.87239	3.07893e-06	-2.01364	3.21151e-07	-26.7152	0.000176051	-2.16493	0.0070861	abundance
THYN1	0.168403	0.560995	-0.30175	0.0135637	-2.42493	0.0435787	-0.2909	0.126835	buffering
ACAD8	0.77116	0.010098	1.04854	1.72931e-05	-0.646047	0.502434	0.906339	0.0206622	abundance
GLB1L2	-1.21248	0.000716222	-1.06061	1.63272e-05	-2.23854	0.142322	-1.10555	0.015424	abundance
TRAPPC2	0.321835	0.279976	0.543551	0.00399348	-0.319515	0.548195	0.400331	0.116699	background
PLA2G12A	1.23098	0.000339625	1.18995	2.09535e-05	-0.0646022	0.934131	0.792028	0.077639	abundance
DHFR_MSH3	-0.927875	0.00329972	-0.710667	0.000293771	0.344111	0.489972	-0.362847	0.144637	abundance
CYP27B1	-0.688582	0.0172668	-0.845294	0.000751268	-0.963941	0.0977455	-1.51088	0.040951	abundance
CCDC77_KDM5A	0.609665	0.0436915	0.782279	0.000229814	1.07963	0.203099	0.856672	0.032776	abundance
B4GALNT3	2.15225	8.3406e-07	1.93876	1.64067e-06	-0.951226	0.0973156	0.670514	0.0561357	abundance
WNK1	0.440066	0.176427	0.281	0.0497952	0.315796	0.656467	0.260324	0.262407	background
RAD52	0.541924	0.0545036	0.395446	0.0200503	0.691622	0.175939	0.785686	0.0642822	abundance
ERC1	1.02551	0.00213586	0.913765	0.000119916	0.986563	0.350674	0.904454	0.0588248	abundance
ADIPOR2	0.20471	0.465925	0.0387602	0.706711	0.288115	0.508244	0.121191	0.45795	background
DCP1B	0.979117	0.00160601	0.754857	0.000206304	0.285042	0.551938	0.14565	0.575158	abundance
SHROOM1	-1.27857	0.000626194	-1.24226	9.1577e-05	-0.795761	0.434287	-1.08562	0.0739726	abundance
GGA1	-0.109563	0.739615	-0.326274	0.0153991	-0.96711	0.136685	-0.342027	0.10554	background
ZNF641	1.87085	2.29116e-06	1.47495	3.74739e-06	2.09476	0.0333618	1.74649	0.0319749	translation
ZNF764	0.455363	0.143887	0.185482	0.100503	0.616462	0.31922	0.19566	0.288329	abundance
ZNF607	-0.241498	0.388724	-0.166936	0.31834	-0.196383	0.664993	0.0701737	0.789199	background
FKBP4	-2.1513	3.78974e-07	-1.93881	9.11677e-07	-1.71526	0.0361311	1.53075	0.0640733	abundance
ITFG2	-0.841633	0.00455203	-0.617848	0.00110014	-0.884869	0.123064	-0.807289	0.0537668	abundance
FOXM1	-2.43568	3.60533e-06	-3.43651	2.56285e-07	4.12471	0.263257	-2.81378	0.0109073	abundance
RHNO1	-1.24739	0.000326699	-1.9616	1.19615e-06	0.425758	0.767118	-1.67933	0.0149031	abundance
TULP3	0.449205	0.104724	0.215178	0.0608949	0.781505	0.129452	0.399125	0.0757636	abundance
TEAD4	-1.86861	4.17611e-06	-1.41293	4.59098e-06	-3.15698	0.0361312	-1.72435	0.0208232	translation
TSPAN9	0.246018	0.394031	0.765813	0.000117435	0.514573	0.496167	0.776771	0.0206964	buffering
PACSIN3	-0.705574	0.0310959	-0.676764	0.000654077	-1.7264	0.0785185	-0.805363	0.0298374	abundance
PARP11	0.97241	0.00605121	0.500284	0.00187593	1.85008	0.134323	0.572945	0.0511859	abundance
TIGAR	0.672841	0.0347837	0.795033	0.000131324	-1.50132	0.108381	0.662086	0.0302923	abundance
TXNDC12	-0.0250548	0.937218	0.110843	0.280626	-0.943043	0.102616	0.112243	0.489623	background
C12orf4	-0.453036	0.179917	-0.179832	0.170358	0.0287347	0.960382	-0.0868294	0.637221	background
RAD51AP1	-3.7267	1.30359e-08	-3.14309	7.74216e-07	-7.16402	0.0257718	-4.08239	0.0161616	abundance
DYRK4	0.36212	0.249068	0.065813	0.619732	0.328301	0.586036	0.0355026	0.877362	background
NDUFA9	-0.787838	0.00686523	-0.849273	6.31896e-05	-0.981934	0.0798615	-2.73974	0.00765841	abundance
CD9	0.761656	0.0103963	1.12093	2.30949e-05	-0.181411	0.853674	0.809749	0.0317608	abundance
CARF_WDR12	-1.02913	0.00181678	-0.725094	0.000173577	0.886732	0.378731	-0.518437	0.0598422	abundance
CD27	1.76013	1.7976e-05	0.734424	0.00484168	1.53343	0.0800511	0.366568	0.468239	translation
TAPBPL_VAMP1	0.429391	0.120174	0.611515	0.00530909	0.464421	0.336731	0.774716	0.0824658	abundance
MRPL51	-0.696307	0.0251746	-0.945813	3.23262e-05	-2.98366	0.139614	-1.03432	0.0141137	abundance
NCAPD2	-0.977195	0.00226478	-1.3587	3.84197e-06	0.504506	0.654959	-1.25934	0.0124896	abundance
GAPDH	-1.02647	0.00128749	-0.593603	0.00299542	-1.41736	0.0521686	-1.27735	0.0347053	translation
IFFO1	1.0378	0.00287167	1.24336	1.35526e-05	1.8678	0.221229	1.31385	0.0178124	abundance
NOP2	-1.63683	2.67441e-05	-1.23688	9.95233e-06	0.556906	0.637045	-0.907133	0.031821	abundance
CHD4	-0.124728	0.689021	0.0952857	0.457131	-0.190542	0.721867	0.114917	0.569846	background
ING4	1.48545	5.57569e-05	1.39884	6.04718e-06	3.8229	0.0207381	1.93431	0.0129425	abundance
ZNF384	-0.0558046	0.855014	0.0576386	0.592825	0.0039149	0.992522	0.0476023	0.779495	background
COPS7A	-0.336626	0.217846	-0.39696	0.00827852	-0.354736	0.427624	-0.488971	0.183598	background
MLF2	-1.24335	0.000254956	-1.08678	3.32984e-05	-1.24855	0.106839	-1.08923	0.0551692	abundance
PTMS	-0.543216	0.0853048	-0.870036	0.00010878	1.29136	0.138482	-0.749649	0.0254707	abundance
GPR162	2.20893	7.67476e-07	2.03763	8.46883e-07	6.40987	0.0040799	2.91628	0.00889677	abundance
P3H3	-0.831978	0.0105412	-0.847495	0.000266854	-0.275744	0.695887	-0.724714	0.0561462	abundance
CDCA3_GNB3	-3.85214	2.37729e-09	-3.75184	3.46556e-07	-0.835911	0.735001	-2.42036	0.0848369	abundance
USP5	-1.38994	0.000129618	-0.976365	3.68651e-05	0.956003	0.125597	-0.604302	0.047417	abundance
SPSB2_TPI1	-1.30998	0.000156775	-1.07006	2.70382e-05	-2.83983	0.0174569	-1.6181	0.0129237	abundance
LRRC23	1.54639	7.63649e-05	0.827759	0.000331375	2.81318	0.0285175	1.31199	0.0234062	abundance
ENO2	-0.212929	0.458602	-0.149825	0.193027	-0.135445	0.781703	-0.123215	0.505056	background
ATN1	0.36215	0.24545	0.224785	0.0489605	-0.0251694	0.966399	0.218937	0.221517	background
C12orf57	0.208892	0.562737	0.0334749	0.78615	0.338107	0.510881	0.075622	0.654229	background
PHB2	-1.2387	0.00027042	-0.823992	0.000210951	-2.21265	0.021041	-1.48729	0.0149846	abundance
LPCAT3	0.382235	0.172413	-0.081957	0.427126	0.341713	0.471989	-0.0700522	0.674133	background
DERL2	-0.208939	0.529184	0.165547	0.122444	-1.26178	0.238886	0.170487	0.313904	background
C1RL	1.56149	2.40998e-05	1.56219	4.17057e-06	-0.379599	0.520434	0.616379	0.0590208	abundance
CLSTN3	0.938341	0.00334439	-0.142063	0.235988	1.23051	0.0559064	-0.457759	0.0573576	buffering
PEX5	-0.537112	0.0637394	-0.732445	0.000111909	1.1607	0.103134	-0.685916	0.0236094	abundance
PDGFA	-0.535771	0.0554616	-0.823074	0.0256257	-0.443131	0.340538	0.70682	0.36445	abundance
SLC2A14	-0.700375	0.0235156	-0.229816	0.0941686	-0.380373	0.460384	-0.0204707	0.926635	abundance
SLC2A3	-0.590326	0.0448562	-0.250812	0.0613152	-0.969162	0.0940951	-0.490657	0.06904	abundance
FOXJ2	-0.401543	0.199739	0.016685	0.888725	-0.425261	0.462076	0.0586042	0.756456	background
NECAP1	0.172146	0.54484	0.236936	0.0436179	0.233209	0.630262	0.245261	0.192691	background
RIMKLB	-1.24193	0.000191253	-0.980249	8.54923e-05	-1.51404	0.0386974	-1.59336	0.0869288	abundance
M6PR_PHC1	-0.0244746	0.936806	0.056613	0.613217	-0.0751524	0.874543	0.0642977	0.710772	background
FRMD3	0.946123	0.00187873	0.680287	0.000313997	1.17081	0.0574616	1.402	0.0129218	translation
KLRG1	1.94205	3.97554e-06	0.709338	0.00372946	2.67796	0.0121477	2.2568	0.00906337	abundance
RPS28	0.322072	0.3747	-0.00875504	0.950741	0.292274	0.54568	0.0751339	0.653874	background
CLEC2D	-0.848978	0.0106728	-0.872915	3.7562e-05	5.14981	0.00870276	-0.818154	0.0170945	abundance
CLEC2B	1.0602	0.0185873	1.84031	4.57804e-06	1.22811	0.719046	1.84601	0.0116634	abundance
TUSC2	0.418307	0.201996	-0.115309	0.425894	0.403901	0.538013	-0.106531	0.670412	background
ST6GALNAC4	0.0826945	0.802148	-0.404012	0.0186236	0.0178366	0.976185	-0.400337	0.140176	buffering
GABARAPL1	0.717167	0.0126144	0.910174	3.68674e-05	1.10772	0.0840388	1.20098	0.0256633	abundance
CRHR1_MGC57346-CRHR1	0.236671	0.489802	-0.184259	0.427428	0.247072	0.724618	-0.192173	0.61122	background
EIF4A2_RFC4	0.396774	0.229421	0.292772	0.0383943	-0.487968	0.371462	0.192818	0.29281	background
MAGOHB	-1.91213	5.82249e-06	-1.92665	1.15488e-06	1.13619	0.38261	-1.49037	0.0194198	abundance
MEGF8	1.1397	0.0012215	1.38005	7.1214e-05	-0.673697	0.204598	0.629624	0.0634118	abundance
PRR4	-1.90491	1.7518e-05	-1.94793	2.50801e-06	-0.955711	0.574771	-1.81381	0.0237225	abundance
HOXC4_HOXC6	0.371731	0.181469	0.0311072	0.828804	0.354339	0.430877	-0.318399	0.201186	background
URI1	1.27216	0.00021397	0.503462	0.00166921	0.438685	0.411745	0.154608	0.493707	abundance
ETV6	0.522087	0.0735172	0.119241	0.251176	1.35259	0.0454753	0.172563	0.308156	background
LRP6	0.651958	0.0250997	0.550475	0.00240328	0.962526	0.143479	0.799673	0.0392843	abundance
MANSC1	-1.76627	1.21335e-05	-2.33747	2.14596e-06	-3.49332	0.0679304	-3.08399	0.0183035	abundance
BORCS5	0.268956	0.339992	0.131567	0.23074	0.0641071	0.893101	0.0625913	0.714304	background
DUSP16	3.1262	6.83635e-09	2.48986	2.89809e-07	0.779565	0.673997	1.60641	0.06467	abundance
CREBL2	1.18916	0.000670769	0.121119	0.272692	0.812949	0.157958	-0.0582491	0.753628	background
GPR19	0.455227	0.127364	0.425143	0.0341261	0.25499	0.656718	0.262849	0.395706	abundance
BTC	4.3478	1.02684e-09	4.58007	2.52235e-06	0.430841	0.553127	-0.312218	0.427087	abundance
APOLD1	1.89687	1.74263e-06	2.36156	4.46021e-07	2.65835	0.013795	5.37453	0.0134852	abundance
DDX47	-1.02775	0.00116004	-0.964258	2.70806e-05	0.524577	0.598989	-0.654139	0.0543134	abundance
GPRC5A	-3.4368	5.52069e-09	-2.90006	1.44006e-07	1.6258	0.250423	-2.24687	0.0243884	abundance
HEBP1	0.769357	0.0136111	0.60826	0.00238528	-0.102485	0.850622	0.175666	0.414832	abundance
FAM234B	0.0581985	0.848621	0.142381	0.232112	0.0314985	0.947779	0.138407	0.462626	background
EMP1	-1.31631	0.000176409	-1.18619	5.94824e-06	-8.55204	0.00297753	-1.34857	0.00978017	abundance
ATF7IP	0.515856	0.0915809	0.643926	0.00215732	0.964579	0.165191	0.774653	0.0527282	abundance
HIST4H4	-2.5247	8.67004e-07	-2.63974	1.2103e-06	-6.77472	0.005609	-3.5797	0.00978017	abundance
H2AFJ	1.82869	9.42977e-06	1.91847	1.50993e-06	5.08613	0.0117642	2.50756	0.0104727	abundance
WBP11	-0.0470155	0.883037	-0.146176	0.164861	0.481589	0.357004	-0.144937	0.382336	background
C12orf60	0.847839	0.0410391	1.10866	0.00012684	-0.789992	0.520543	0.998953	0.0290573	abundance
MGP	6.71935	8.43029e-13	5.92002	1.39454e-08	12.007	0.010997	7.2671	0.00676127	translation
ANGPT1	0.403611	0.169208	0.557884	0.0143346	0.490044	0.373967	0.628262	0.114145	background
EPS8	0.278778	0.348369	0.344821	0.014028	1.05287	0.0829548	0.42971	0.0631669	background
STRAP	-0.635773	0.0291385	-0.364126	0.00789478	-1.17422	0.0703031	-0.503682	0.0588705	abundance
DERA	0.686636	0.0164884	0.15895	0.15287	0.798719	0.125262	0.420346	0.0800894	translation
MGST1	-1.53309	7.96026e-05	-1.66769	2.3594e-06	-5.11107	0.0146288	-2.02823	0.00965696	abundance
KANSL1L_RPE	-0.242759	0.410721	0.0384979	0.73954	-0.336799	0.445889	0.132012	0.424147	background
PLEKHA5	0.113263	0.715079	0.0466636	0.724372	0.178496	0.71269	0.0926024	0.61543	background
AAGAB	0.513602	0.071028	0.061843	0.548672	0.31846	0.485481	-0.0344355	0.835404	background
GRASP	0.754343	0.0276933	0.352044	0.0742795	0.799352	0.268407	0.383458	0.308731	abundance
AEBP2	0.136475	0.6946	0.381324	0.0328517	0.30208	0.682918	0.393793	0.16462	background
PDE3A	-0.0642143	0.841121	-0.730353	0.00134365	0.44224	0.492881	-0.705758	0.0413579	buffering
SETBP1	1.8828	1.75155e-05	1.56787	1.05129e-05	4.69597	0.0190063	2.15984	0.0113867	abundance
SUSD5	-0.564763	0.0551825	-0.0219375	0.855109	-0.548866	0.293493	0.0620485	0.78532	background
C2CD3	0.100203	0.756672	-0.150049	0.155738	0.882663	0.16949	-0.152678	0.360458	background
PYROXD1_RECQL	-0.210042	0.548818	0.573253	0.00374304	0.247547	0.756696	0.548754	0.0731636	buffering
GOLT1B	-0.26614	0.415102	0.20595	0.231358	-0.345319	0.589075	0.238495	0.398625	background
LSM7	-1.0541	0.00628419	-1.43987	6.58735e-05	-3.54449	0.0240623	-1.85845	0.0110094	abundance
VPS28	-0.0961048	0.750799	-0.358276	0.0189253	-0.437887	0.370164	-0.398727	0.0947414	background
VGLL3	2.31926	4.46147e-07	2.267	4.5575e-06	3.92431	0.0180456	3.68828	0.015424	abundance
PDGFC	0.550098	0.0524023	0.381066	0.050286	0.553994	0.267091	0.396979	0.364102	abundance
CMAS	-0.0924161	0.759817	0.00115089	0.991472	-0.0925561	0.858497	0.00169544	0.992678	background
BORA_DIS3_MZT1_PIBF1	-0.76362	0.026576	-0.207536	0.173571	-0.993324	0.168384	-0.343037	0.239825	background
SETD4	0.0695093	0.81444	-0.081468	0.497865	0.114644	0.803669	-0.136977	0.452687	background
KIAA0226L	1.03569	0.00142379	0.461444	0.00788771	1.27005	0.0658266	0.71894	0.0892674	translation
KRT6B	2.80819	1.19688e-07	3.19801	1.29965e-07	8.82993	0.0365882	3.80622	0.00889677	abundance
ETNK1	-0.855074	0.00871939	-0.155433	0.310432	-1.06339	0.0894628	-0.532454	0.0824557	background
SOX5	0.945562	0.00256181	0.675476	0.00116086	0.97141	0.229595	0.702458	0.162924	abundance
CASP3	-0.382018	0.253948	0.103908	0.369068	-0.617628	0.339747	0.141541	0.443311	background
PTTG1IP	-0.471877	0.0900111	-0.558714	0.000743855	0.189786	0.692843	-0.321415	0.132739	abundance
BRAF	1.08046	0.000915036	0.741075	0.000132916	0.297541	0.767848	0.626274	0.0391035	abundance
BCAT1	-2.50338	1.31519e-07	-2.05168	1.19129e-06	-5.5054	0.00534257	-3.3563	0.0103531	abundance
KRAS_LYRM5	0.979906	0.00536245	0.952409	0.000349191	1.11565	0.231488	0.988491	0.051683	abundance
FASTKD3	-1.28352	0.000641614	-0.857815	0.000569934	-0.380538	0.712567	-0.525602	0.228795	abundance
RASSF8	-0.35254	0.243393	-0.11725	0.45169	-0.388342	0.480865	-0.163926	0.528191	background
ITPR2	0.639911	0.0533967	0.897343	0.000584704	2.0609	0.0302343	1.18738	0.0151484	abundance
EVI2A	2.30456	2.88456e-05	3.74726	1.39564e-06	-2.17147	0.363597	3.03953	0.0129206	abundance
SCN8A	0.23113	0.446157	-0.0821354	0.495045	0.217562	0.690359	-0.0761236	0.697921	background
FGFR1OP2	0.479687	0.129001	0.316253	0.0164215	-0.664586	0.246713	0.242253	0.200404	abundance
TM7SF3	0.65377	0.0239368	0.318492	0.0122922	1.16268	0.0769936	0.413123	0.0765574	abundance
MED21	-0.214313	0.578206	-0.0500735	0.727656	-0.152954	0.852499	-0.0283276	0.901059	background
STK38L	0.553058	0.0795158	0.647363	0.000765961	0.145022	0.838368	0.602422	0.0500767	abundance
CCDC103	1.60789	1.67064e-05	1.25243	4.10088e-06	-6.21127	0.0202672	1.11573	0.0118849	abundance
ARNTL2	1.28471	0.000300138	0.7243	0.000324793	-0.138209	0.809304	0.323191	0.218352	abundance
PPFIBP1	1.87605	6.28731e-06	1.86921	5.52753e-06	3.32958	0.0459615	2.55208	0.0217592	abundance
MRPS35	-0.704191	0.0172752	-0.400605	0.00716098	-0.555566	0.289941	-0.324057	0.246814	abundance
KLHL42	0.209886	0.458357	0.420408	0.00727312	-0.0421674	0.930448	0.291892	0.175243	background
PTHLH	-1.57848	0.000285483	-1.36273	2.48586e-05	2.00957	0.0528145	-0.919287	0.0229214	abundance
CCDC91	0.0973028	0.756632	0.587439	0.0033064	-0.119159	0.850601	0.571216	0.0671881	buffering
FAR2	-1.50775	5.11014e-05	-1.33542	0.00014426	-2.15816	0.0519805	-2.22881	0.0488956	abundance
ERGIC2	-0.171013	0.657999	0.0495972	0.678769	-0.281561	0.709346	0.0629787	0.73518	background
TMTC1	0.717862	0.0135983	0.882464	9.70476e-05	0.468394	0.336731	0.708432	0.032923	abundance
IPO8	1.30075	0.000420208	1.6156	5.72483e-06	3.20562	0.0744173	1.90625	0.0137407	abundance
CAPRIN2	1.48909	3.0999e-05	0.79363	0.000164046	1.31006	0.0655387	0.511685	0.419694	translation
TSPAN11	2.05827	1.62263e-06	1.71811	2.74279e-06	3.49482	0.0142589	2.1821	0.0156094	translation
DDX11	-2.15654	4.06169e-07	-1.95992	6.58802e-07	-3.42794	0.0175247	-3.21173	0.00929937	abundance
LDHB	-1.30165	0.000349526	-0.524305	0.000937704	-0.587832	0.801019	-0.477836	0.0666798	abundance
FAM60A	-0.354968	0.234367	-0.604083	0.000547096	0.526008	0.634359	-0.56303	0.0405255	background
DENND5B	0.788203	0.0107537	0.609215	0.00294545	1.52703	0.0370755	1.14793	0.0133251	abundance
ETFBKMT	0.75257	0.018309	0.780665	0.00119835	0.0291988	0.963039	0.474645	0.151899	abundance
AMN1	-0.257462	0.436286	-0.62224	0.00515129	-0.75226	0.361646	-0.687113	0.0596776	buffering
H3F3C	-0.628469	0.0297129	-0.307233	0.015681	-1.41887	0.0396613	-0.503292	0.043104	abundance
KIAA1551	0.650602	0.0394367	0.990334	0.00018077	1.77826	0.0450582	1.21909	0.0186979	abundance
BICD1	0.322318	0.272167	0.3692	0.0304346	0.490119	0.39295	0.449388	0.124823	background
FGD4	1.99394	1.19115e-06	1.6843	4.74723e-06	2.48729	0.0249741	2.56519	0.0267897	translation
DNM1L	-0.611034	0.0437769	-0.597508	0.000935148	-1.39691	0.0683415	-0.726745	0.0334532	abundance
YARS2	-1.67865	9.6421e-06	-1.05411	4.7969e-05	-1.45445	0.14907	-0.783563	0.143545	translation
MLKL	-1.00944	0.00162024	-1.21224	1.16932e-05	-2.57568	0.0228336	-1.53086	0.0162308	abundance
MON1A	-0.541902	0.0875807	-0.890054	0.000114436	-2.46312	0.0211907	-1.03142	0.0149031	abundance
GNAQ	-0.0446198	0.883127	-0.0968644	0.443264	-0.0982954	0.836942	-0.124432	0.512508	background
ALG10	-0.960903	0.0056218	-0.272526	0.114003	-1.29	0.0829548	-0.601764	0.116817	abundance
ALG10B	-0.102657	0.772948	0.94681	0.000550784	0.399221	0.637466	0.931635	0.0331578	buffering
CPNE8	0.122212	0.727757	0.587375	0.00410901	0.865772	0.345865	0.617372	0.0524006	buffering
KIF21A	-0.796237	0.0135593	-0.471382	0.0207201	-1.33248	0.0565399	-0.929244	0.0331854	abundance
SLC2A13	1.47089	3.2041e-05	2.19072	5.27121e-06	1.94509	0.0264623	5.67458	0.0083937	abundance
LRRK2	0.732241	0.017293	1.09854	7.76321e-05	1.39848	0.152722	1.29469	0.0227096	abundance
HDX	1.23558	0.000478472	1.21185	1.01358e-05	2.42119	0.0440115	1.3193	0.0131413	abundance
CCDC43	0.386017	0.161908	-0.0286455	0.794403	0.413231	0.3592	-0.225598	0.257693	background
L3HYPDH	-0.462308	0.0934761	0.00676124	0.952592	-0.458217	0.310801	-0.342831	0.106959	background
KNL1	-2.61378	1.16024e-06	-1.96062	4.74319e-07	-20.8022	0.000208008	-2.23904	0.0070861	abundance
CDC26	0.55352	0.117956	-0.123264	0.365014	0.282969	0.66899	-0.019962	0.926665	background
CNTN1	5.23275	8.8633e-11	3.80454	2.54786e-07	4.66304	0.0294468	3.53986	0.0114725	translation
GXYLT1	-0.00553472	0.987309	0.314482	0.0478743	-0.0635946	0.927771	0.314641	0.208136	background
YAF2	0.177407	0.557319	-0.0353443	0.788782	0.225562	0.637382	-0.108091	0.562358	background
FBXO32	1.76451	6.90828e-06	1.35113	1.38149e-05	2.17147	0.0666057	1.63549	0.0259419	translation
DNAJC1	2.15935	6.47864e-07	2.3861	4.19225e-07	-1.23968	0.0862883	1.18985	0.031635	abundance
C8orf76_ZHX1_ZHX1-C8orf76	0.185871	0.535361	0.21848	0.103994	0.0404274	0.938495	0.184496	0.377453	background
PANK2_RNF24	0.103699	0.725622	-0.128675	0.225216	0.12076	0.809511	-0.129639	0.441204	background
PRICKLE1	0.353034	0.240941	0.231843	0.0750584	0.489119	0.382694	0.260437	0.223931	background
PUS7L	-0.476968	0.192573	0.185143	0.228624	-0.465231	0.558951	0.181881	0.477387	background
IRAK4	2.17902	5.82656e-07	1.76359	1.7885e-06	-0.559096	0.378276	0.643476	0.0754791	abundance
TWF1	-0.166782	0.647439	0.268504	0.0703383	-0.465014	0.518826	0.285573	0.220467	background
NELL2	1.88446	4.88174e-06	1.6597	4.29968e-06	4.57426	0.0090311	2.61132	0.00836524	abundance
ANO6	0.582277	0.044836	0.351073	0.0105062	1.40037	0.0386624	0.579656	0.031032	abundance
ARID2	0.254369	0.443539	0.354325	0.0154813	0.902973	0.223252	0.390363	0.0974145	background
SCAF11	0.0462358	0.9012	0.854708	0.000589975	1.08084	0.209475	0.865186	0.0280482	buffering
SLC38A1	-1.75111	9.88088e-06	-1.94572	7.82077e-07	-2.39084	0.074072	-2.0339	0.0158734	abundance
SLC38A2	-0.877596	0.0100642	-0.658432	0.000992697	-2.19922	0.0499057	-0.899187	0.0243542	abundance
AMIGO2_PCED1B	-3.84438	5.67878e-09	-3.36716	4.84194e-07	-5.17776	0.0331531	-3.768	0.0266375	translation
RPAP3	-1.18941	0.00259885	-0.293909	0.0958541	-1.36634	0.125715	-0.410808	0.272667	translation
RAPGEF3	-2.47103	2.95217e-07	-3.29585	0.000150606	-2.26599	0.0574845	-2.39558	0.359621	abundance
HDAC7_SLC48A1	-0.25752	0.366774	-0.454664	0.00923325	-0.387933	0.435992	-0.518686	0.0993209	background
VDR	-1.76691	1.72487e-05	-1.73843	1.44144e-06	1.66892	0.484961	-1.44898	0.0176833	abundance
TMEM106C	-0.920653	0.00653628	-2.01214	3.87961e-07	-8.72062	0.0175247	-2.07169	0.00765841	abundance
PFKM_SENP1	-0.55184	0.0471523	-0.357599	0.00610472	-0.39843	0.438992	-0.303198	0.12675	abundance
ASB8	0.782108	0.00731505	0.420101	0.00330743	0.96745	0.0885306	0.849668	0.0231668	translation
CABP7_ZMAT5	-0.645557	0.0285363	-0.500321	0.00945815	-1.14563	0.057989	-1.09634	0.0131308	abundance
CCDC184	1.19664	0.00192189	1.14908	0.000249232	1.43652	0.183856	1.21693	0.0532389	abundance
KANSL2	-0.231434	0.422278	-0.6061	0.0028919	-0.109469	0.873483	-0.561293	0.0966672	buffering
CCNT1	0.408499	0.157193	0.136162	0.235359	0.452784	0.379522	0.155321	0.437616	background
ADCY6	0.130365	0.683609	0.222669	0.0830009	-0.417179	0.394789	0.186857	0.29914	background
CACNB3	0.431318	0.121945	0.0995482	0.489951	0.497525	0.277003	0.652474	0.04123	background
DDX23	-0.197948	0.529588	-0.456313	0.00215531	-0.848	0.328743	-0.46529	0.0529255	background
NCL	-1.55319	5.52985e-05	-1.1913	3.26993e-05	-3.19609	0.0138334	-1.70534	0.0162308	abundance
FKBP11	-0.349183	0.207073	-0.305547	0.0800391	-0.39224	0.400882	-0.479534	0.24181	background
ARF3	-0.517018	0.0705441	-0.234415	0.04993	-0.0570474	0.904959	-0.099042	0.586098	abundance
WNT10B	-1.95839	2.50519e-06	-1.98729	3.79953e-06	0.331993	0.47433	-0.320927	0.136678	abundance
DDN	0.930997	0.0146643	0.86222	0.000834305	2.62928	0.0619476	1.16868	0.0181585	abundance
PRKAG1	0.170458	0.562616	0.23148	0.0702589	0.0609755	0.908415	0.211229	0.299073	background
KMT2D	-0.577975	0.0898768	-0.239771	0.139271	-0.371869	0.580481	-0.150396	0.573472	abundance
RHEBL1	-1.99721	7.57803e-06	-2.18148	0.000161637	-3.69104	0.0090311	-4.56944	0.00733924	abundance
LMBR1L	0.464981	0.140852	0.137646	0.423741	0.607313	0.27974	0.331095	0.239739	background
TUBA1B	-2.43942	9.76318e-08	-2.33405	4.30901e-07	-1.13245	0.250665	-0.987589	0.145926	abundance
TUBA1A	-0.810866	0.00622259	-0.600265	0.000554969	-0.201382	0.675654	-0.183418	0.395979	abundance
TUBA1C	-2.07025	7.19293e-07	-1.94001	1.18649e-06	-0.927636	0.264769	-0.563563	0.340112	abundance
TROAP	-3.42545	2.39253e-07	-3.78472	2.31195e-07	-1.43936	0.811687	-3.59415	0.0129744	abundance
DNAJC22	0.904969	0.00284242	0.901981	4.40597e-05	1.29621	0.0799986	1.07431	0.0264748	abundance
SPATS2	1.05789	0.00115066	0.408834	0.00340347	-0.412604	0.452976	0.256458	0.184316	abundance
KCNH3_MCRS1	-1.02009	0.00155035	-0.788701	0.000208029	-2.39229	0.0136771	-1.32794	0.0104727	abundance
FMNL3_PRPF40B	-0.0206834	0.950722	0.164257	0.160617	-0.550134	0.240104	0.170407	0.312054	background
TMBIM6	0.208351	0.457044	0.255408	0.0389213	0.251944	0.57797	0.289218	0.155195	background
NCKAP5L	-0.01757	0.962609	-0.472348	0.00442011	1.13146	0.112907	-0.468988	0.0605798	buffering
BCDIN3D	0.669742	0.0260645	0.307859	0.0379277	0.398323	0.440683	0.110578	0.645913	abundance
FAIM2	0.230042	0.431429	-0.33239	0.068099	0.507586	0.285237	-0.542221	0.0520955	buffering
RACGAP1	-2.54144	4.7091e-08	-2.58318	4.47044e-07	-1.82015	0.0220942	6.01549	0.00616896	abundance
ASIC1	0.16798	0.572716	0.262246	0.0809637	0.0574254	0.913362	0.226037	0.330844	background
SMARCD1	-0.587768	0.0376076	-0.430439	0.00351781	-0.0670299	0.888326	-0.110731	0.566613	abundance
COX14	0.629801	0.0616145	-0.0782842	0.478894	0.245819	0.63183	0.0147339	0.932675	background
CERS5	0.239866	0.389117	-0.0290539	0.785144	0.259748	0.560703	-0.0876117	0.621964	background
LIMA1	0.466508	0.126639	0.608489	0.000791517	1.37064	0.0755334	0.688685	0.0318045	abundance
LARP4	-0.352184	0.224216	-0.223636	0.163245	-0.426991	0.406671	-0.310072	0.304667	background
DIP2B	1.44759	0.000131023	1.74666	1.99495e-06	2.50322	0.335602	1.85799	0.0166396	abundance
ATF1	-0.345113	0.261138	-0.220295	0.124671	-0.314542	0.591378	-0.209606	0.383202	background
METTL7A	1.55832	1.80659e-05	0.85299	0.000219029	1.26283	0.0694888	-0.347601	0.402515	translation
SLC11A2	0.531133	0.0549034	0.308362	0.0190079	0.437841	0.328487	-0.994233	0.0136444	abundance
LETMD1	1.39062	0.00010117	1.10503	2.66218e-05	2.90984	0.0227406	1.60711	0.0136444	abundance
TFCP2	0.261917	0.391887	0.198563	0.122422	0.521068	0.350873	0.247673	0.232335	background
DAZAP2_SMAGP	0.501103	0.0785426	0.54673	0.000952813	-0.284583	0.635957	0.397866	0.0862657	abundance
GALNT6_SLC4A8	-0.758901	0.0122568	-0.836412	0.000131965	0.220536	0.736253	-0.59684	0.0547442	abundance
C18orf32_RPL17_RPL17-C18orf32	-0.657837	0.0567867	-0.3571	0.0113707	-0.257974	0.809909	-0.328638	0.145409	abundance
DOPEY2	0.534817	0.0857079	0.912744	3.7796e-05	5.25075	0.00406606	1.01361	0.0123086	abundance
ACVR1B	0.254683	0.375998	0.31523	0.0140556	0.0902606	0.889856	0.303307	0.136348	background
NR4A1	-1.56773	9.71765e-05	-1.67644	1.73191e-05	0.793213	0.362714	-0.958313	0.0587808	abundance
ATG101	-1.9829	3.99639e-06	-1.47199	5.175e-06	-3.02187	0.0303014	-1.66748	0.0163453	translation
KRT80	-2.04949	1.95172e-06	-2.02976	7.73609e-07	2.84768	0.0125177	-1.23367	0.0117522	abundance
KRT7	-2.29393	3.93412e-06	-2.92558	7.25058e-08	17.4477	0.00468143	-2.84509	0.00676127	abundance
KRT86	-4.81734	1.21626e-10	-4.56072	3.10821e-05	-3.28799	0.0168824	4.57222	0.0606901	abundance
SYT5	1.69948	0.000183207	0.529727	0.00614106	1.39173	0.150919	0.434336	0.23713	abundance
KRT6C	2.3479	1.49124e-06	3.2427	2.05466e-07	3.78203	0.108874	3.40875	0.0136444	abundance
KRT8	-1.04059	0.00149388	-0.665611	0.00295279	-1.21536	0.0942409	-0.879417	0.114145	translation
KRT18	-2.4269	2.23213e-07	-2.25923	6.35487e-07	-1.76904	0.202935	-2.06893	0.0319062	abundance
EIF4B	1.49825	3.0817e-05	0.738637	0.000131283	2.7463	0.0145397	1.25597	0.0141137	abundance
SPRYD3_TNS2	0.423776	0.154012	0.649794	0.000973065	-0.679236	0.188503	0.453285	0.0637929	background
TICAM2_TMED7_TMED7-TICAM2	0.0622647	0.860269	0.682602	0.000828954	-0.135424	0.871522	0.680169	0.0387298	buffering
IGFBP6	0.508706	0.0964864	0.351796	0.0179239	0.457477	0.450295	0.340076	0.189258	abundance
CSAD_ZNF740	0.828934	0.00678905	0.323728	0.0116938	1.33517	0.0834782	0.400847	0.0922084	abundance
ITGB7	-0.341165	0.258437	-0.348392	0.0683029	-0.0850798	0.875607	-0.185744	0.489994	background
RARG	0.0660367	0.842586	-0.473402	0.00481816	-0.040873	0.94833	-0.471024	0.0767353	buffering
MFSD5	-0.775322	0.00901915	-0.583615	0.00110484	-1.33648	0.0484404	-0.999893	0.0197157	abundance
ESPL1	-4.27378	7.00592e-10	-3.97577	1.52548e-07	-0.99155	0.537213	-2.87064	0.0262027	abundance
PFDN5	-0.0628659	0.846445	-0.0144681	0.892273	-0.147926	0.748193	-0.0233911	0.886926	background
C12orf10	-0.556314	0.0532457	-0.270975	0.0795424	-0.828041	0.114618	-0.75697	0.02559	abundance
AAAS	-1.74605	5.65096e-06	-1.32959	1.51872e-05	-0.872958	0.13984	0.140645	0.720728	translation
SP1	0.036342	0.914362	0.127927	0.252907	-0.195846	0.742752	0.1248	0.475014	background
PRR13	0.465196	0.102713	-0.0555748	0.626021	0.433769	0.373967	0.0102741	0.963202	background
MAP3K12_PCBP2	-0.240521	0.410721	0.18014	0.115406	-0.601182	0.24411	0.223964	0.22651	background
SDHB	-0.976835	0.00313211	-0.968127	2.5697e-05	-2.11596	0.467226	-1.01527	0.0169915	abundance
ATP5G2	-0.529859	0.0804495	-0.325936	0.0181975	-1.31766	0.0552256	-0.469037	0.0552408	abundance
RSL1D1	-0.865185	0.0057058	-0.456178	0.00365789	-0.485673	0.379567	-0.327745	0.222825	abundance
CALCOCO1	1.44032	7.3954e-05	1.94664	4.34907e-07	-6.35794	0.0119612	1.73595	0.00921555	abundance
HOXC13	0.067017	0.826515	-0.189666	0.149966	-0.122544	0.80218	-0.157341	0.401704	background
HOXC11	-0.241093	0.436597	-0.204386	0.0959892	-0.357846	0.598351	-0.216355	0.273322	background
HOXC10	-0.186013	0.511056	-0.437992	0.00224376	-1.24766	0.052804	-0.48793	0.0433648	background
HOXC8	-1.06646	0.00108279	-0.781585	0.0024704	-1.30448	0.0700596	-1.26421	0.104011	translation
RAB15	0.840817	0.00502518	0.301013	0.110049	0.986675	0.0793939	1.81241	0.0123086	translation
SMUG1	0.59325	0.0439435	0.0718206	0.55606	0.685856	0.187307	0.278668	0.230955	background
CBX5	0.426469	0.132603	-0.0858699	0.578567	0.367975	0.422008	0.276333	0.240941	background
HNRNPA1	-0.83959	0.00536731	-0.476577	0.00292352	-0.258634	0.569346	-0.0118151	0.952609	abundance
NFE2	0.322248	0.410274	-0.639359	0.0135316	1.0517	0.256338	-0.729884	0.0691441	buffering
COPZ1	-0.239109	0.414499	-0.276857	0.0308673	-0.146078	0.792246	-0.266026	0.194409	background
ZNF385A	0.88356	0.00557743	0.857625	0.000126196	-0.941857	0.0943973	0.493026	0.0493794	abundance
GTSF1	-0.0909484	0.765923	-0.244973	0.0383675	0.200143	0.73151	-0.239461	0.195401	background
ITGA7_METTL7B	-0.631127	0.0355734	-0.508669	0.00164263	-0.308859	0.585101	-0.461851	0.0805776	abundance
BLOC1S1	0.462649	0.148564	-0.338419	0.0117497	-0.462122	0.442723	-0.293068	0.150177	background
RDH5	-0.981993	0.0111024	-1.06068	0.000499299	-0.732298	0.504792	-1.00739	0.0689366	abundance
CD63	-0.0719173	0.818202	-0.109953	0.30468	-0.196086	0.702065	-0.114429	0.500422	background
GDF11	2.40415	1.53041e-07	1.57666	1.25569e-06	-3.62632	0.0156271	1.11587	0.0136444	abundance
TSPAN3	1.26258	0.000154939	1.32471	3.54705e-06	1.42164	0.0570443	1.37197	0.0122372	abundance
NUP43	-0.724202	0.0202485	-0.37505	0.00744066	0.689171	0.163372	-0.188016	0.274204	abundance
QRICH1	-0.590331	0.0554037	-0.410236	0.00415525	0.373713	0.580885	-0.3472	0.110458	abundance
DNAJC14_ORMDL2	0.495562	0.0761922	0.288077	0.0272146	0.78337	0.138575	0.582431	0.0459173	abundance
GALNS	0.743901	0.0171579	0.813682	8.5645e-05	2.51495	0.0226834	0.917872	0.0175281	abundance
PYM1	-0.0150546	0.964539	-0.425162	0.00558116	-0.768459	0.274442	-0.428131	0.0708309	buffering
DGKA	0.722764	0.0152464	0.897974	0.000271278	0.936111	0.210986	1.04324	0.0734845	abundance
CTSS	3.72435	1.55499e-09	3.77974	5.26631e-08	1.14522	0.846377	3.46021	0.00978017	abundance
JPH1	1.40545	5.70462e-05	1.28597	1.84252e-05	1.3821	0.0563141	1.24317	0.0480481	abundance
EEF1E1	-1.80557	8.47953e-05	-1.51775	1.07374e-05	0.838883	0.736253	-1.23187	0.0282029	abundance
MED20	-0.715712	0.01302	-0.477794	0.00374716	-0.738167	0.174311	-0.552602	0.389082	abundance
RAB5B	0.843772	0.00440501	0.530963	0.000852604	0.588953	0.21905	0.221052	0.344933	abundance
SUOX	0.448093	0.110663	0.627954	0.000734297	0.791664	0.241574	0.780065	0.0351277	abundance
IKZF4	1.53383	3.65096e-05	0.878526	0.000142018	2.36058	0.0196405	1.38001	0.015589	translation
RPS26	-0.55406	0.084161	-1.14502	1.07023e-05	-3.55286	0.14108	-1.19726	0.0116163	abundance
ERBB3	1.06236	0.00123961	1.31461	4.54916e-06	-2.08295	0.134591	1.11818	0.0153487	abundance
PA2G4	-1.29766	0.000168453	-0.929916	4.0064e-05	-0.203284	0.843165	-0.688546	0.0609976	abundance
RPL41	0.432828	0.182588	-0.467317	0.00495107	0.0172195	0.978914	-0.428132	0.0956238	buffering
ZC3H10	1.27881	0.00024305	1.11907	1.88127e-05	3.77927	0.00856321	1.61365	0.00921555	abundance
PDCD2	0.0709103	0.82273	-0.0940992	0.453606	0.0334468	0.948993	-0.0871814	0.661823	background
MYL6B	1.16541	0.0023575	0.0713098	0.582666	1.35398	0.0746698	0.306467	0.19185	background
MYL6	0.414688	0.190117	-0.0639355	0.626225	0.265328	0.580364	0.075175	0.670211	background
SMARCC2	0.305712	0.309083	0.431337	0.00301347	0.518701	0.454006	0.438262	0.0629959	background
NABP2	-0.48466	0.0991143	-0.992202	0.000131528	-1.58661	0.0728246	-1.25871	0.0136215	abundance
ANKRD52_SLC39A5	-1.24743	0.000670769	-0.762056	0.000244568	0.872483	0.149024	-0.43712	0.0905744	abundance
COQ10A	-0.148923	0.612442	-0.27661	0.0390369	-0.57902	0.230407	-0.354784	0.0903572	background
CS	-0.292764	0.305394	0.0126271	0.913276	-0.285229	0.554726	-0.0214773	0.909608	background
CNPY2_PAN2	0.823317	0.00663208	1.02554	1.47262e-05	-0.474735	0.783637	0.974153	0.0160864	abundance
STAT2	1.34357	0.00010829	1.36044	3.24991e-06	-2.75852	0.0125061	0.949089	0.0142693	abundance
TIMELESS	-2.35197	1.96421e-07	-2.43823	3.26904e-07	-0.684245	0.455731	-1.76507	0.0214104	abundance
GLS2_SPRYD4	-0.609079	0.03097	-0.337859	0.0244975	-0.692978	0.166165	-0.71097	0.0832946	abundance
BAZ2A_RBMS2	0.18292	0.54203	0.190992	0.101242	0.251279	0.640928	0.196648	0.290545	background
ATP5B	-0.965895	0.00155724	-0.710541	0.000139298	-0.671245	0.173035	-0.0811716	0.686067	abundance
CPNE1_RBM12	-0.723092	0.0124913	-0.626614	0.000254548	-1.36202	0.0476196	-0.664675	0.025652	abundance
ST3GAL5	0.222816	0.440472	-0.909813	0.000116608	1.21838	0.0944605	-1.04243	0.0136444	translation
NACA	-0.283013	0.33932	-0.0400002	0.707339	-0.241817	0.645835	-0.0253326	0.885489	background
PRIM1	-2.97861	1.64909e-08	-2.57047	3.5054e-07	-1.98242	0.219292	-2.23351	0.0468504	abundance
KITLG	-0.59479	0.100757	-0.37135	0.0174668	-1.87017	0.0313072	-0.507359	0.0474441	abundance
NEMP1	-0.96226	0.0023485	-1.19818	7.32621e-06	2.72508	0.0177186	-0.924267	0.0142763	abundance
NAB2_STAT6	-0.311282	0.314628	-0.159792	0.152729	-0.194856	0.744107	-0.152014	0.392515	background
LRP1	0.900522	0.00663208	1.18022	0.000577922	0.273182	0.661421	0.748189	0.18209	abundance
NDUFA4L2_SHMT2	-1.43843	6.23665e-05	-1.27245	1.17883e-05	-2.87706	0.016943	-1.85672	0.0118431	abundance
R3HDM2	1.37679	7.4254e-05	0.875645	5.6215e-05	2.44749	0.0280817	1.42334	0.0109073	abundance
ARHGAP9_GLI1	-0.429874	0.165394	0.0836154	0.544492	-0.560625	0.293011	0.228972	0.295005	background
C7orf49_TMEM140	-0.0173521	0.955702	-0.144892	0.198192	-0.205924	0.643714	-0.154361	0.363419	background
DCTN2_MBD6	0.0121146	0.967797	0.149875	0.204257	0.0627423	0.888763	0.181273	0.292296	background
KIF5A	-0.255351	0.45966	0.181936	0.190985	-0.211408	0.779212	0.175526	0.433152	background
PIP4K2C	0.207313	0.484299	0.274746	0.0267015	-0.520259	0.372193	0.234601	0.202819	background
NAPRT	0.321656	0.294059	0.179927	0.380245	0.381118	0.495138	0.271354	0.432246	background
ARHGEF25	0.645919	0.03097	0.164662	0.305767	0.633362	0.254371	0.128995	0.74721	background
B4GALNT1_SLC26A10	-1.39498	0.00011745	-1.65958	4.84136e-06	-1.73835	0.0960201	-1.7642	0.0252535	abundance
NPHP1	0.0781086	0.832703	0.504287	0.000943668	-6.64158	0.00503246	0.501034	0.0402109	buffering
AMMECR1	0.831579	0.00490153	0.964624	2.55448e-05	1.35339	0.0420929	1.35227	0.0111777	abundance
ACADVL_DLG4	0.366344	0.22933	0.611052	0.000527423	-0.957267	0.205087	0.558317	0.0396569	background
ASPSCR1	-0.970393	0.00399488	-0.898451	0.000136297	-1.3138	0.104472	-0.959714	0.0313033	abundance
PHKG1_SUMF2	1.506	5.41589e-05	1.18291	1.10343e-05	4.8161	0.00581622	1.65762	0.00939893	abundance
RALA	-0.384546	0.199942	0.00869029	0.950662	-0.385368	0.4808	0.017903	0.943173	background
AGAP2	-0.621701	0.0475033	-0.739418	0.000185171	-2.00838	0.0396923	-0.819029	0.0220519	abundance
CDK4_TSPAN31	-0.653487	0.0251785	-0.423355	0.00328258	-1.40445	0.0442194	-0.554332	0.0434838	abundance
MARCH9	1.26014	0.000485518	0.609222	0.00539971	1.79976	0.0439308	1.0976	0.06291	translation
FAM120A_FAM120AOS	-0.110162	0.708492	-0.199892	0.074598	0.0272038	0.963358	-0.194978	0.268257	background
METTL1	-2.08218	7.32141e-07	-1.9951	8.80309e-07	-2.37067	0.0813331	-2.19795	0.0233279	abundance
METTL21B	0.582352	0.0434137	0.640109	0.000813694	0.833627	0.185049	0.75863	0.0673306	abundance
AVIL_TSFM	-1.06865	0.000689645	-0.83517	5.02775e-05	-0.693209	0.304775	-0.630117	0.0642316	abundance
ATP23	-1.27281	0.000575176	-1.26856	0.000172335	0.258981	0.748193	-0.49459	0.212861	abundance
FBXL2	0.962547	0.00232345	0.842744	0.000895725	1.05049	0.110545	0.968263	0.133072	abundance
LRIG3	-0.79038	0.0086063	-0.735662	9.70476e-05	-1.72524	0.0425505	-0.747669	0.0196241	abundance
SLC16A7	-1.26598	0.000403117	-0.260112	0.12394	-1.48556	0.05157	-0.720216	0.114537	translation
USP15	-0.609654	0.0851315	0.15033	0.218805	-0.231549	0.733665	0.0838401	0.660224	background
MON2	0.312555	0.335817	0.833574	0.000318372	1.97258	0.0504769	0.935257	0.0170937	buffering
PPM1H	1.81171	4.12946e-06	1.04679	4.18791e-05	1.0014	0.136341	0.176833	0.645232	translation
DPY19L2	0.133664	0.69109	-0.115298	0.536387	0.272993	0.594477	-0.187476	0.405235	background
TMEM5	0.429741	0.129084	0.0813351	0.511376	0.358035	0.441172	-0.10544	0.61173	background
SRGAP1	-0.243483	0.46668	-0.257839	0.164861	-0.299782	0.667388	-0.276073	0.362913	background
PDE6D	-0.143332	0.624474	-0.402131	0.0178958	-0.186933	0.712806	-0.418757	0.138808	background
XPOT	-0.86649	0.00565789	-0.805921	0.00010603	-0.68245	0.325079	-0.781401	0.0392133	abundance
TBK1	0.0742474	0.842946	0.565608	0.00316089	-0.358749	0.675319	0.559279	0.0630755	buffering
RASSF3	-0.627364	0.0368447	-0.632753	0.000267994	-1.00937	0.51617	-0.641673	0.0274947	abundance
GNS	1.2609	0.000242491	1.30623	4.59098e-06	3.77738	0.0260216	1.52846	0.0117522	abundance
TBC1D30	-0.303094	0.27233	-0.594294	0.00225532	-0.625436	0.190517	-1.11182	0.0116952	buffering
LEMD3	-0.118623	0.701965	0.473784	0.00277453	1.04689	0.0840832	0.436057	0.0575258	buffering
MSRB3	0.881006	0.00362191	0.53458	0.00147411	0.776907	0.149356	0.434155	0.195274	translation
HMGA2	-2.20552	7.94803e-07	-2.02035	3.52574e-06	-2.44434	0.0982778	-2.16334	0.0434924	abundance
TMBIM4	0.484398	0.118861	0.771155	0.000192882	-1.39413	0.238358	0.65466	0.0304049	abundance
PAQR4_PKMYT1	-2.42732	1.96206e-07	-2.3861	2.57419e-06	-3.13773	0.0417866	-3.10317	0.0438076	abundance
CAND1	-0.964232	0.00762696	-0.227421	0.0950178	-1.45885	0.0756195	-0.390835	0.133312	abundance
DYRK2	1.00703	0.00125091	0.811133	0.000127996	1.18968	0.0655243	0.989415	0.0428669	abundance
MDM1	0.537448	0.0875807	0.199489	0.0817512	0.97006	0.146323	0.230175	0.226208	abundance
RAP1B	0.163808	0.626459	0.17836	0.153077	0.213095	0.747595	0.181635	0.361052	background
ZNF19	1.47777	0.000896126	0.320172	0.033844	2.51032	0.0467238	0.55677	0.0686432	abundance
SLC35E3	-0.860977	0.00455189	-0.576477	0.000665697	0.0328263	0.946399	-0.28085	0.247644	abundance
MDM2	0.433205	0.173921	0.583142	0.00101318	-0.302227	0.661421	0.5404	0.0522632	background
CPM	3.14258	4.7408e-08	3.13554	7.88239e-08	-9.82937	0.0132695	2.71087	0.00906337	abundance
CPSF6	-0.663727	0.0276477	-0.300088	0.0169394	-0.35715	0.507538	-0.269406	0.186644	abundance
LYZ	0.0414162	0.894468	-0.45291	0.00467623	-0.376059	0.450044	-0.440184	0.0717007	buffering
YEATS4	-1.54094	0.000189251	-0.990451	0.000113701	0.206193	0.84427	-0.680351	0.0866814	abundance
FRS2	0.586866	0.0583414	0.440561	0.00214605	2.62236	0.0264231	0.472562	0.0474993	abundance
CCT2	-1.95357	4.69095e-06	-1.35819	2.53084e-06	23.7803	0.000554496	-1.27266	0.00993553	abundance
RAB3IP	0.565419	0.0453524	0.0526629	0.712267	0.546894	0.251958	-0.327624	0.272152	background
CNOT2	0.208642	0.482119	-0.152791	0.181794	0.577771	0.24754	-0.208861	0.245272	background
KCNMB4	3.52037	1.80079e-09	2.62047	1.12336e-06	2.36212	0.0806684	1.14809	0.390624	translation
PTPRB	1.72309	6.28731e-06	1.39852	6.58051e-06	0.840242	0.142904	0.369447	0.259967	translation
FBXL19	-0.497026	0.115402	-1.014	8.28967e-05	0.724811	0.317137	-0.907512	0.0243675	abundance
MFSD11_SRSF2	-1.48316	4.67686e-05	-1.12524	8.7908e-06	-5.66312	0.00782966	-1.36508	0.0104727	abundance
PTPRS	0.450626	0.160851	0.611359	0.001362	-1.18132	0.0602459	0.45553	0.0531353	background
THAP2_ZFC3H1	0.201505	0.523532	0.556732	0.00530825	0.801066	0.213317	0.63084	0.048326	buffering
TMEM19	0.200254	0.491447	0.359124	0.00663384	-1.038	0.0809658	0.326086	0.103801	background
RAB21	0.577189	0.0458488	0.677347	0.00154985	0.529912	0.314466	0.638003	0.0765574	abundance
TBC1D15	0.322727	0.361022	1.03506	0.000472185	1.45963	0.183625	1.12742	0.022755	buffering
NUDT1	-1.56269	7.93422e-05	-1.60909	4.14768e-05	-2.73375	0.0381905	-2.20302	0.0215333	abundance
TRHDE	-0.37345	0.213661	0.259125	0.0630137	-0.333175	0.560369	0.247726	0.280856	background
ATXN7L3B	0.883019	0.00341673	0.448317	0.00206557	1.93884	0.021089	0.772665	0.0183624	abundance
ANKRD40	0.482528	0.0814272	-0.0351141	0.747479	0.51913	0.257493	-0.476029	0.0453175	buffering
CCBE1	-0.257254	0.388211	-0.691588	0.00144081	-0.00558154	0.991692	-0.643658	0.0556534	buffering
GLIPR1_KRR1	-0.654137	0.0665453	-0.142988	0.312802	-0.499083	0.482815	-0.0731063	0.759901	background
PHLDA1	-0.304458	0.281845	0.0195686	0.894766	-0.291049	0.523124	-0.199563	0.373071	background
ESCO1	0.158023	0.634171	0.710245	0.00175149	0.192427	0.799484	0.712474	0.0513228	buffering
BBS10	0.740212	0.029566	0.971983	0.000123007	-0.198906	0.851118	0.874605	0.0355987	abundance
OSBPL8	0.0849028	0.803544	0.791939	0.000576877	0.180401	0.803853	0.794194	0.0338794	buffering
ZDHHC17	0.15744	0.659395	0.425583	0.0107911	-0.429063	0.60129	0.403698	0.110947	buffering
CSRP2	0.500267	0.106974	0.838671	6.65216e-05	0.447877	0.796932	0.837386	0.0185077	abundance
E2F7	-1.0026	0.00197175	-0.704649	0.00190036	-0.587261	0.319747	-0.262665	0.515343	abundance
NAV3	2.05735	7.19715e-06	1.64596	1.89953e-05	-0.440304	0.616562	0.803363	0.104897	abundance
SYT1	0.963154	0.00228145	1.40497	4.07593e-05	1.09278	0.132687	1.5185	0.0267179	abundance
PPP1R12A	0.355312	0.242832	1.05	0.000126281	1.29747	0.0870603	1.16616	0.0176833	buffering
OTOGL	5.87715	3.05598e-12	6.58892	7.22324e-08	7.337	0.00870276	17.2977	0.0070861	abundance
ANAPC13_CEP63	0.467227	0.113096	0.0409525	0.710059	0.383146	0.440679	-0.0423799	0.810958	background
ACSS3	0.0535917	0.864356	0.662019	0.000302306	-0.0753205	0.922295	0.660689	0.0275199	buffering
CCDC59	-0.404075	0.175302	-0.476743	0.0100763	-0.144399	0.800738	-0.380224	0.195986	background
METTL25	0.367989	0.19012	0.644156	0.00041709	1.01458	0.182266	0.754466	0.0235106	buffering
TMTC2	1.51456	2.91723e-05	1.60176	3.58463e-06	1.97001	0.06164	1.91282	0.0242736	abundance
SLC6A15	-0.57532	0.0467465	-0.519503	0.00294871	-0.948671	0.149024	-0.726626	0.0541301	abundance
ALX1	0.238013	0.445435	0.0265737	0.827409	0.204622	0.713146	-0.00920405	0.963345	background
C12orf29_CEP290	-0.908381	0.011041	0.0803508	0.637767	-0.932599	0.209959	0.147146	0.677716	background
TMTC3	-0.164772	0.639465	0.583668	0.0031487	0.12944	0.885745	0.571424	0.0665616	buffering
ARHGEF10L	2.32121	4.14952e-07	2.05661	1.90776e-06	3.91583	0.015955	2.78984	0.0353279	translation
AKR1C1	-0.435339	0.155942	-0.785136	0.000161063	1.26517	0.122509	-0.691512	0.0261563	buffering
DUSP6	-2.42483	2.2514e-07	-2.1226	1.4905e-06	0.71854	0.217486	-0.59954	0.0476782	abundance
GALNT4_POC1B_POC1B-GALNT4	0.419126	0.153616	0.355363	0.0189882	-0.0655407	0.899255	0.196504	0.332956	background
ATP2B1	-0.520899	0.0916913	-0.0829861	0.571285	-0.580262	0.310979	-0.195787	0.474568	background
LUM	0.677499	0.0684905	1.60978	9.04588e-06	4.68166	0.0173225	1.78505	0.00944588	abundance
PPP1R3F	1.61994	7.58815e-05	1.22771	1.00292e-05	3.63521	0.0284034	1.36587	0.0175281	abundance
DCN	1.47051	4.4265e-05	1.73637	3.26759e-05	2.00473	0.0373202	2.94664	0.0408141	abundance
BTG1	1.37854	0.000103825	0.924843	4.04361e-05	2.27705	0.0435991	1.08357	0.0191349	translation
EEA1	0.332262	0.289538	1.24118	0.000403937	1.21306	0.112074	1.43419	0.0182833	buffering
NUDT4	1.42012	4.54574e-05	1.58778	2.60047e-05	1.25942	0.0544136	-0.416981	0.602125	abundance
MRPL42	-0.456364	0.226988	-0.228529	0.112239	-0.150258	0.870491	-0.189879	0.398046	background
SOCS2	2.54589	5.48989e-08	2.60644	2.76509e-07	1.399	0.201858	1.18772	0.1285	abundance
CRADD	0.91021	0.00319761	1.19562	8.33868e-06	1.1964	0.171744	1.23335	0.0169915	abundance
RBPMS	0.298666	0.33499	0.102639	0.486343	0.307751	0.604152	0.110331	0.657423	background
RAB35	-1.10958	0.000507218	-0.810693	0.000567981	-0.929271	0.107228	0.765988	0.179913	translation
TMCC3	1.2096	0.000242148	0.380954	0.0164883	1.16577	0.0629617	0.100491	0.81529	translation
NDUFA12	-0.626939	0.0338079	-0.875637	9.44592e-05	0.991294	0.116057	-0.586033	0.0356451	abundance
NR2C1	-0.229229	0.447831	-0.0443627	0.735469	-0.25854	0.624969	-0.0847412	0.688709	background
FGD6	-0.219517	0.476573	0.0221943	0.875239	-0.196094	0.709435	-0.0432785	0.836656	background
VEZT	0.839712	0.00560862	0.2146	0.063565	0.72069	0.175214	0.167312	0.361001	abundance
METAP2	-0.389675	0.21845	-0.0562219	0.664705	-0.328319	0.576418	0.00109411	0.996232	background
NTN4	0.930756	0.00275332	0.538272	0.00239134	0.920988	0.14248	0.528821	0.153153	translation
SNRPF	-1.66573	1.99935e-05	-1.66967	2.17901e-06	1.07249	0.447216	-1.22517	0.0243542	abundance
LTA4H	0.0939288	0.759391	0.521247	0.000852719	-1.06941	0.273099	0.514678	0.0396336	buffering
ELK3	-0.518163	0.070182	-0.311496	0.0182263	-0.97645	0.0914833	-0.465361	0.0582427	abundance
HNRNPDL	-0.988725	0.001456	-1.00963	3.24427e-05	-1.83204	0.0246864	-1.59832	0.011172	abundance
PRUNE2	7.63895	8.43029e-13	6.60092	1.01991e-07	8.18388	0.0834233	7.25956	0.0166412	translation
NEDD1	-0.984039	0.00407369	-0.418544	0.00482788	-2.69739	0.0114257	-0.647568	0.0250591	abundance
TMPO	-3.2063	1.0007e-08	-2.44971	2.58173e-07	-10.5032	0.0019566	-3.41612	0.00676127	abundance
SLC25A3	-0.551923	0.0483435	-0.0670219	0.536927	-0.630382	0.18719	-0.491039	0.0438768	background
IKBIP	-1.02763	0.00249813	-0.713664	0.000607834	-0.287524	0.643415	-0.507424	0.132389	abundance
ANKS1B_APAF1	0.526175	0.0713149	0.790025	0.000145431	0.179585	0.779738	0.744191	0.0367281	abundance
UHRF1BP1L	1.20963	0.000527412	1.3555	4.77807e-06	0.223931	0.832742	1.2812	0.0149629	abundance
ACTR6	-0.707521	0.0601425	-0.0969174	0.44276	-0.730353	0.375527	-0.104776	0.62434	background
SCYL2	0.312848	0.320074	0.538732	0.00305109	0.784577	0.297482	0.58562	0.0547786	background
UTP20	-1.23278	0.000602839	-0.884867	8.42093e-05	-3.17267	0.0166565	-1.13941	0.0163678	abundance
ARL1	-0.683905	0.0462871	-0.348757	0.0124194	-0.852742	0.320861	-0.361769	0.124589	abundance
PWWP2A	0.368445	0.189747	0.315662	0.0126642	0.104529	0.838462	0.291626	0.144422	background
ZNF484	0.763694	0.0214239	1.07754	3.10467e-05	1.51876	0.122771	1.12616	0.0170405	abundance
EXTL2	0.782075	0.0202336	0.823637	0.000118007	1.81521	0.257018	0.88214	0.0217289	abundance
FASTKD5_UBOX5	-0.351993	0.210264	-0.375238	0.00556319	-1.4539	0.0396923	-0.471067	0.0472449	background
PEMT	-1.85499	1.97095e-05	-2.02181	4.75846e-06	-3.62318	0.0534296	-2.45337	0.0211668	abundance
COL4A2_COL4A2-AS2	-1.39297	0.000334767	-1.13967	0.000430313	-0.506956	0.527107	-0.636933	0.240483	abundance
CHPT1_SYCP3	-1.37857	0.000113311	-1.26147	8.33868e-06	-1.93537	0.214232	-1.35875	0.0267897	abundance
GNPTAB	1.71946	8.70897e-06	1.32594	6.79484e-06	2.3424	0.0303587	1.54553	0.0185458	translation
DRAM1	0.861369	0.00420674	0.448676	0.00463326	0.937011	0.122509	0.56938	0.10554	translation
CCDC53	0.441457	0.185889	0.45037	0.0021651	-3.41877	0.0078881	0.400181	0.0640042	background
LRRC8D	1.14161	0.000413389	0.543217	0.00109939	0.959776	0.0986495	0.274417	0.369767	translation
PARPBP_PMCH	-2.14788	1.7518e-05	-1.52007	6.10079e-06	-1.75349	0.381938	-1.48972	0.0220519	abundance
TDG	-0.322971	0.270189	-0.0251481	0.824029	-0.290771	0.563466	0.0230499	0.899909	background
GLT8D2	2.00636	1.09059e-06	1.80274	3.2771e-06	0.871724	0.14907	-0.231996	0.573052	abundance
HCFC2	1.04771	0.00168002	0.89948	0.000290944	0.350597	0.607657	0.563128	0.192691	abundance
NFYB	-0.439344	0.209	-0.140344	0.314928	-0.424407	0.566321	-0.135843	0.563479	background
TXNRD1	-1.05384	0.00116185	-0.966946	1.84684e-05	-9.95384	0.00204404	-1.0343	0.0121682	abundance
CHST11	1.73454	1.74765e-05	1.89186	5.25642e-07	9.91448	0.0291055	2.08503	0.00836562	abundance
SLC41A2	0.713707	0.0226245	0.793991	0.00022859	1.88241	0.139898	0.974856	0.0228387	abundance
C12orf45	-0.649693	0.0285496	-0.675561	0.000344546	-1.64959	0.0575991	-0.848828	0.0206964	abundance
ALDH1L2	-0.364513	0.223778	-0.284232	0.111754	-0.439779	0.442529	-0.343366	0.290278	background
KIAA1033	0.254262	0.493234	1.03725	0.000162709	1.50746	0.199705	1.07636	0.0197746	buffering
APPL2	0.561539	0.0480476	0.37615	0.00506562	1.98308	0.018567	0.522009	0.0368204	abundance
C12orf75	-1.47551	0.000388884	-1.91135	1.46619e-06	-6.44208	0.050863	-2.1678	0.00915401	abundance
CKAP4	0.210057	0.501156	0.318556	0.0164389	-0.612675	0.302157	0.285863	0.150031	background
TCP11L2	3.22979	4.22417e-09	3.75817	2.91919e-07	5.83919	0.00941934	7.58407	0.00724743	abundance
POLR3B	-1.22528	0.000629089	-1.01573	2.15293e-05	-1.26539	0.174773	-1.01774	0.0179691	abundance
RIC8B	0.496955	0.0828875	0.2927	0.0209779	0.741074	0.208861	0.344753	0.115091	abundance
TMEM263	1.01436	0.00183954	1.01294	8.92101e-05	0.706896	0.316854	0.889239	0.0513632	abundance
MTERF2	0.886941	0.00761016	0.520229	0.0248105	0.444701	0.422216	0.0154588	0.969267	abundance
C1R	1.61606	2.58021e-05	1.94376	5.82694e-07	-4.21953	0.0133431	1.55351	0.0105496	abundance
PWP1	-1.25767	0.000556354	-0.87011	6.06606e-05	2.56215	0.0162031	-0.615685	0.0294146	abundance
FICD	0.573824	0.0461811	0.518571	0.0121028	0.221205	0.632359	-0.135334	0.56047	abundance
MLLT1	-0.107823	0.748027	-0.353381	0.0121824	0.433019	0.507043	-0.342969	0.116454	background
ISCU	-0.168604	0.612442	-0.561542	0.000712351	1.0834	0.469191	-0.550907	0.0375371	buffering
SELPLG	2.18863	3.96006e-07	2.15244	1.5126e-06	1.53761	0.0877846	1.03964	0.135022	abundance
CORO1C	-0.384508	0.182841	-0.219084	0.0663903	0.118243	0.813948	-0.127573	0.470014	background
SSH1	0.180361	0.586093	0.22146	0.098244	-0.0556376	0.931781	0.201811	0.32936	background
USP30	0.453157	0.103534	0.490582	0.00365203	0.343699	0.482815	0.362104	0.187886	abundance
CNOT4	0.359682	0.210757	0.648508	0.00059346	0.0570965	0.919792	0.601444	0.0468097	buffering
KIF2A	-0.242778	0.465724	-0.0461991	0.701956	-0.23972	0.713239	-0.0450413	0.81849	background
UNG	-2.69607	2.65279e-08	-2.47994	3.16988e-07	-3.57185	0.036597	-3.49519	0.0232664	abundance
ACACB	1.40087	0.000101949	0.997237	4.99275e-05	2.59806	0.0396923	1.38623	0.0264748	abundance
KCTD10	-0.5927	0.0367016	-0.294056	0.0209873	-0.471883	0.333463	-0.217311	0.410336	abundance
UBE3B	1.13094	0.000623614	0.734486	0.00015236	0.0522837	0.966911	0.533908	0.0716398	abundance
MMAB	-0.493753	0.0869136	-0.34101	0.012166	-0.678457	0.237529	-0.383783	0.114841	abundance
MVK	-1.1907	0.00120116	-1.2469	8.78534e-06	1.72241	0.163359	-1.10489	0.0166338	abundance
FAM222A	-0.148196	0.648243	-0.498905	0.0248438	-0.109832	0.872734	-0.492005	0.165499	background
TRPV4	-0.302526	0.342616	-0.324878	0.0247656	0.385653	0.477814	-0.256713	0.208786	background
GLTP	0.687946	0.0167945	0.0631509	0.561299	0.664991	0.180237	-0.0499267	0.820151	background
TCHP	-0.947596	0.00209802	-1.07837	2.818e-05	-0.779693	0.172285	-0.96466	0.0551692	abundance
GIT2	0.163859	0.588672	0.180109	0.0963291	2.02418	0.0209562	0.192399	0.262068	background
ANKRD13A	0.608116	0.0307974	0.374462	0.0067329	0.407454	0.366645	0.0841115	0.765216	abundance
C12orf76	3.33725	1.0258e-08	2.24646	2.96443e-06	3.57923	0.0799371	2.38036	0.0674568	translation
IFT81	1.10973	0.000909975	1.72905	3.1539e-06	2.14099	0.0741659	1.95209	0.0154392	abundance
ATP2A2	-0.0755472	0.825714	0.512945	0.00824473	-0.278908	0.738445	0.520875	0.0906883	buffering
ANAPC7	-1.07707	0.000843239	-1.07728	1.31522e-05	0.666732	0.407462	-0.869491	0.0318045	abundance
ARPC3	0.315931	0.269553	0.140958	0.178508	1.44526	0.039341	0.168629	0.315985	background
FAM216A_GPN3	-1.70328	1.53928e-05	-1.45655	3.34083e-06	2.48283	0.030098	-0.941756	0.0183554	abundance
SMDT1	0.708675	0.025005	0.263032	0.0659208	0.321421	0.557616	0.0703014	0.747447	abundance
PPTC7	0.120498	0.67701	0.281784	0.0319697	-0.0241766	0.958911	0.235994	0.232915	background
HVCN1_TCTN1	1.40412	5.76754e-05	1.16871	7.236e-06	-1.41115	0.039341	0.613036	0.0275232	abundance
PPP1CC	-1.17605	0.000657455	-0.859698	4.52349e-05	-1.62901	0.10699	-0.876139	0.021361	translation
FAM109A	-0.435217	0.172659	-0.929788	0.000123205	-1.01644	0.206882	-0.969028	0.0217071	buffering
SH2B3	-1.65994	1.27881e-05	-2.15177	7.71729e-07	0.735639	0.352087	-1.2449	0.0450656	abundance
ATXN2	0.234516	0.457121	-0.0450273	0.680277	0.172233	0.768787	-0.0305565	0.862461	background
BRAP	0.311737	0.281402	0.116668	0.273943	0.534345	0.296853	0.147183	0.397326	background
ACAD10	1.14117	0.000764609	1.72598	1.38216e-06	-1.65508	0.225857	1.49321	0.0140308	abundance
ALDH2	0.827469	0.00717055	0.943644	3.77685e-05	-0.303321	0.746145	0.812737	0.0269849	abundance
MAPKAPK5	0.0979207	0.758716	-0.494295	0.00165528	-0.397791	0.611123	-0.488102	0.0508028	buffering
TMEM116	0.837655	0.00933875	-0.221822	0.282869	0.883048	0.166007	-0.373139	0.389633	background
ERP29	0.10062	0.739604	0.254312	0.0467317	0.565768	0.281838	0.289675	0.141803	background
NAA25	-1.10758	0.00153771	-1.04031	1.81431e-05	-0.412012	0.688572	-1.01322	0.0178634	abundance
TRAFD1	0.0765312	0.794413	0.53894	0.000605872	-0.949478	0.121575	0.53467	0.0350496	buffering
HECTD4	0.878608	0.0105774	0.730099	0.000279793	-0.304008	0.741906	0.630495	0.0491718	abundance
PTPN11_RPL6	-0.0442762	0.883855	0.0696578	0.519065	0.022964	0.959948	0.0588891	0.727717	background
OAS1	-0.17675	0.548301	-0.0302305	0.807635	-0.151271	0.75832	0.0190001	0.925543	background
OAS3	-1.65303	1.59058e-05	-1.18766	7.25048e-05	-0.72451	0.216946	-0.171457	0.722999	abundance
OAS2	0.865861	0.00501827	0.965862	2.85955e-05	0.0483251	0.976713	0.879984	0.0204612	abundance
FOXO1	1.78256	1.5335e-05	1.58806	4.21963e-06	-1.09207	0.479089	1.09639	0.0321397	abundance
CYB561	-0.461779	0.0983966	-0.492824	0.00396775	-0.528551	0.291496	-0.566451	0.134801	abundance
RASAL1	-0.747279	0.0365921	-2.17784	0.00168977	-0.196067	0.850577	-1.7131	0.108697	abundance
CFAP73_DDX54	-1.34091	0.000228415	-1.16872	9.39795e-06	-3.09371	0.0433418	-1.27184	0.0130579	abundance
RITA1	-0.721869	0.0219508	-1.02799	6.17227e-05	-2.76685	0.0158116	-1.31528	0.0114725	abundance
TPCN1	0.279598	0.335159	0.163401	0.181457	-0.0626131	0.889406	0.03341	0.837123	background
SLC8B1	-0.0982189	0.757989	0.0621593	0.664705	-0.118238	0.83907	0.0726782	0.750765	background
PLBD2	0.405174	0.20277	0.776255	0.00236198	-0.669072	0.190927	0.519447	0.0527441	buffering
SDSL	0.650126	0.0384473	0.519383	0.0340843	1.17273	0.0567641	1.12763	0.0130579	abundance
RBM19	-0.689461	0.0245587	-0.5887	0.00103932	0.0735459	0.908415	-0.440916	0.106204	abundance
YBX3	-0.413225	0.158102	-0.687276	0.000548047	-0.905358	0.263846	-0.767859	0.0355777	buffering
TBX3	-0.614743	0.0453052	-0.184723	0.105334	-0.272446	0.738569	-0.135513	0.456559	abundance
MED13L	0.82716	0.010346	0.681823	0.000395465	1.57763	0.160873	0.780459	0.0320689	abundance
MAP1LC3B2	0.775409	0.0138058	0.902041	0.000198468	1.08079	0.289154	0.982234	0.0435588	abundance
C12orf49	1.17193	0.000425658	0.44539	0.00211911	1.62484	0.055367	0.504465	0.0508296	abundance
RNFT2	-0.95186	0.0024982	-0.625086	0.00100687	-0.273593	0.624329	-0.176712	0.511804	abundance
C21orf59	-0.450526	0.108482	-0.532939	0.000737579	-2.04629	0.0187558	-0.63311	0.0264157	abundance
FBXW8	0.397456	0.191415	0.505712	0.00248503	-0.6056	0.3223	0.403981	0.0879491	background
TESC	-2.81154	3.42845e-06	-3.3421	5.93986e-07	3.56073	0.224573	-2.68449	0.0133667	abundance
REEP5	-0.409496	0.162345	0.0365156	0.737618	-0.468158	0.367422	0.0875774	0.628466	background
C17orf62_HEXDC_OGFOD3	0.0657173	0.842	-0.0126464	0.935142	0.0586361	0.917709	-0.00066926	0.997911	background
C22orf29_GNB1L	-1.30049	0.000217254	-1.03926	3.67936e-05	-3.09506	0.0139628	-1.50857	0.0124896	abundance
VEPH1	0.978871	0.00341673	1.08159	2.7689e-05	-0.236231	0.752314	0.949385	0.020123	abundance
PPP1R3B	1.21197	0.000408178	0.381806	0.0195776	1.48515	0.0527909	0.742844	0.0656151	translation
SH3TC2	-1.99174	1.39597e-06	-2.00156	5.57463e-07	-1.56489	0.530672	-1.89261	0.0384629	abundance
KSR2	3.77365	2.42249e-09	3.09045	4.47626e-07	2.90053	0.232101	2.73857	0.051223	abundance
RFC5	-1.59	1.73017e-05	-1.53421	3.69372e-06	-1.61832	0.15247	-1.55099	0.0791915	abundance
WSB2	1.21316	0.00048007	0.264781	0.0337286	0.921267	0.161728	0.175302	0.423641	abundance
VSIG10	0.0956648	0.741497	-0.0654926	0.636472	0.109134	0.815288	-0.132808	0.569037	background
PEBP1	0.239598	0.400987	0.160138	0.142785	0.382182	0.44634	0.177747	0.312348	background
TAOK3	2.00001	1.1554e-06	1.65164	2.76332e-06	3.31654	0.00938707	3.00986	0.00876743	translation
SUDS3	0.448747	0.107861	-0.129356	0.214091	0.398829	0.392628	-0.124116	0.454124	background
HSPB8	1.69013	3.13694e-05	1.6702	2.45828e-05	0.993181	0.54335	1.32538	0.0987129	abundance
PRKAB1	0.120189	0.69324	0.314965	0.0202747	0.236712	0.702065	0.322123	0.137766	background
CIT	-1.39784	0.00014059	-1.59568	4.91256e-06	1.51496	0.0619476	-0.98092	0.0197014	abundance
CEP68_RAB1A	-0.00637807	0.983683	0.140388	0.253306	-0.00379985	0.993404	0.14036	0.470769	background
GCN1	-0.929815	0.00494546	-0.716169	0.00088494	-0.00994471	0.986356	-0.39156	0.19935	abundance
RPLP0	0.10049	0.77485	-0.178837	0.141197	-0.605231	0.248726	-0.158929	0.355303	background
PXN	-1.28588	0.000227524	-1.61717	2.83957e-06	1.60399	0.0485976	-1.06801	0.0193777	abundance
SIRT4	1.15841	0.00204477	1.27966	7.1159e-06	-0.149208	0.90155	1.23605	0.0129237	abundance
COX6A1	-0.147817	0.661014	-0.580917	0.00144097	-0.279421	0.720382	-0.584307	0.0476224	buffering
TRIAP1	0.461039	0.157166	-0.274107	0.0272433	1.26126	0.15437	-0.305981	0.132836	buffering
SRSF3	-1.79288	4.00401e-06	-1.57987	1.17855e-06	2.02649	0.0448847	-1.26704	0.0170405	abundance
DYNLL1	-0.211784	0.522641	-0.452468	0.00227012	1.02192	0.288159	-0.440023	0.0588229	background
ZNF398	0.661928	0.0229164	0.221978	0.107066	0.478275	0.328743	-0.155369	0.540539	abundance
RNF10	0.717501	0.0171186	0.0581197	0.639018	0.736494	0.185668	0.127381	0.609914	background
POP5	0.712069	0.0173104	0.117633	0.336259	0.933579	0.0870084	0.495033	0.0407445	background
MLEC	0.250866	0.365472	0.203888	0.0671171	0.352267	0.436636	0.219053	0.223801	background
UNC119B	0.297779	0.2799	0.244279	0.0427248	0.500101	0.289383	0.396951	0.0784239	background
ACADS	1.37383	0.000195672	1.53992	3.11549e-06	2.25465	0.0392604	1.62256	0.0153967	abundance
SPPL3	0.613	0.0329845	0.120625	0.322733	0.488118	0.298567	-0.211942	0.310415	background
C12orf43_HNF1A	-0.433732	0.114783	-0.733994	0.000213816	-0.577811	0.263441	-0.936633	0.0366832	abundance
P2RX7	6.67941	4.01679e-12	6.18554	1.39454e-08	41.3898	0.000176051	7.32309	0.00288418	abundance
P2RX4	2.86391	1.34699e-08	2.19696	8.63439e-07	4.35065	0.010919	4.42485	0.0150208	translation
ADAMTS13	3.25089	1.83506e-08	2.67014	4.13235e-06	1.71534	0.358053	1.52087	0.169398	abundance
HFE	0.0260938	0.932444	0.560792	0.0024015	0.563377	0.243313	0.584879	0.0317126	buffering
ARL8A	0.718333	0.0190946	0.56049	0.000597352	2.66093	0.0185266	0.646347	0.0268885	abundance
MYLK	2.50005	9.31991e-08	2.76518	1.52548e-07	0.154891	0.918842	2.08488	0.0355788	abundance
GRIN3B_TMEM259	0.0221395	0.949343	-0.181824	0.173215	-0.114457	0.850622	-0.17913	0.387781	background
ANAPC5	0.400469	0.146431	0.17592	0.128967	0.339453	0.453859	0.0786015	0.717368	abundance
RNF34	1.34924	0.000114511	0.650841	0.000515937	2.09619	0.026247	1.10751	0.0271189	abundance
KDM2B	-1.06772	0.000998568	-0.996767	2.26294e-05	0.123114	0.914364	-0.858281	0.0280621	abundance
ORAI1	-0.370384	0.194773	-0.441109	0.00795951	-0.41524	0.42114	-0.460592	0.124078	background
RHOF_TMEM120B	-0.75863	0.0123426	-1.08925	9.78873e-05	-1.83622	0.0293078	-1.62777	0.0116983	abundance
SETD1B	-0.105913	0.739467	-0.309201	0.0268748	0.14979	0.797742	-0.297093	0.169032	background
PSMD9	-0.368949	0.210524	-0.406472	0.00674874	-1.29629	0.0553015	-0.536543	0.0391256	background
BCL7A	-0.337369	0.259708	-0.610135	0.00148887	0.582136	0.297657	-0.474818	0.0643922	buffering
MLXIP	1.18917	0.000775344	1.1208	1.31691e-05	-3.49578	0.00940939	0.850588	0.0161366	abundance
DIABLO	0.0509623	0.864682	-0.0745895	0.55617	0.0313697	0.943483	-0.0267688	0.893352	background
VPS33A	0.228878	0.416864	0.333113	0.00989765	0.167612	0.731128	0.327747	0.115895	background
CLIP1	0.680719	0.0185111	0.988154	9.24431e-05	1.21255	0.0578531	1.47789	0.0229214	abundance
ZCCHC8	-0.275625	0.350729	-0.614296	0.00104782	0.316137	0.592359	-0.546208	0.0526597	buffering
KNTC1	-2.10705	6.10075e-06	-1.64902	1.98103e-06	2.79814	0.124847	-1.35606	0.0139299	abundance
DENR	-0.518467	0.076542	-1.10379	1.30897e-05	2.14911	0.0267539	-0.982874	0.0142693	abundance
HIP1R	-1.3788	0.000282794	-1.23819	8.7781e-05	-0.726173	0.405185	-0.995262	0.0964403	abundance
PPP1R9A	-0.537072	0.0550484	-0.46391	0.0471	-0.557706	0.246713	-0.681257	0.274271	abundance
ABCB9	1.19423	0.000364356	1.3623	1.21407e-05	2.66091	0.0137802	2.10875	0.0116983	abundance
OGFOD2	-0.845813	0.00661081	-0.711504	0.000506914	-1.93887	0.0220942	-1.13668	0.0136402	abundance
ARL6IP4	-0.24356	0.463138	-0.199184	0.128506	-0.708003	0.276007	-0.24978	0.21324	background
PITPNM2	0.940116	0.00515158	0.632661	0.00200258	-0.0370686	0.944785	0.268458	0.33805	abundance
MPHOSPH9	0.0151902	0.965378	-0.0104643	0.9329	0.0465855	0.923492	-0.0143105	0.935146	background
C12orf65	1.05353	0.000888557	0.192223	0.212876	1.02356	0.0801965	-0.16515	0.683708	translation
SBNO1	-0.160211	0.607954	-0.151955	0.225652	-0.502439	0.298724	-0.206856	0.254814	background
RILPL2	0.469558	0.108114	0.422687	0.00408342	-0.233339	0.774414	0.334829	0.134289	abundance
SNRNP35	-0.230479	0.409966	-0.163343	0.15555	-0.190325	0.677582	-0.132492	0.480127	background
AK1	0.578218	0.0622017	0.452196	0.0112335	1.17923	0.0960944	0.677333	0.0472741	abundance
TMED2	0.184132	0.5303	-0.117234	0.287297	0.405264	0.397231	-0.156872	0.368103	background
DDX55	-0.671312	0.0193723	-0.661581	0.000327815	-1.05757	0.0771282	-0.869247	0.048577	abundance
EIF2B1_GTF2H3	-0.00276281	0.992194	-0.320569	0.0116207	0.30966	0.479981	-0.31921	0.108022	buffering
TCTN2	0.553464	0.0502074	0.110259	0.2972	0.751572	0.145807	0.235472	0.218067	background
ATP6V0A2	-0.0918673	0.758552	0.16894	0.146079	0.191508	0.67503	0.135583	0.426524	background
CCDC92	2.40506	1.05774e-07	1.47425	9.40618e-06	2.63423	0.0197276	2.43282	0.011172	translation
VAPB	1.60736	3.09816e-05	1.16383	7.47017e-06	-4.94313	0.012142	0.912629	0.0142984	abundance
NCOR2	0.0327986	0.925075	-0.165148	0.347292	0.201448	0.716734	-0.178359	0.458663	background
SCARB1	-0.331321	0.281766	-0.287254	0.0335923	0.18113	0.746385	-0.225909	0.258888	background
UBC	-0.137182	0.670782	0.192432	0.0937427	-0.582457	0.323859	0.203494	0.261628	background
DHX37	-1.7459	1.34454e-05	-1.39433	4.36203e-06	0.156181	0.870413	-1.17462	0.0215432	abundance
BRI3BP	-2.95155	1.20602e-08	-3.0048	1.4515e-07	-5.26569	0.0392604	-3.97982	0.0168033	abundance
AACS	-0.0624346	0.837628	0.391489	0.0089513	-0.327784	0.508477	0.409455	0.0850483	buffering
SLC15A4	-0.00949666	0.976941	-0.050097	0.666711	-0.0587348	0.914378	-0.0512621	0.778671	background
STX2	0.800857	0.00791837	0.00426579	0.96974	0.802876	0.143476	0.0455031	0.822811	translation
RAN	-1.98375	1.27767e-06	-2.0528	5.82529e-07	-4.0286	0.0385632	-3.076	0.0116745	abundance
SFSWAP	-0.458147	0.109195	-0.323404	0.0128713	0.0158629	0.974389	-0.254634	0.200613	abundance
MMP17	2.16098	1.75528e-06	1.97343	8.64461e-07	7.7235	0.00336649	2.581	0.00809838	abundance
ULK1	0.834189	0.0147705	0.594423	0.0033064	-0.0791061	0.903244	0.343223	0.236735	abundance
PUS1	-2.33791	2.39739e-07	-1.94567	4.22532e-06	-2.49565	0.104293	-2.13738	0.0752752	translation
EP400	-0.556058	0.0953551	-0.396192	0.00922312	-0.320579	0.649492	-0.372819	0.132864	abundance
DDX51	-0.951039	0.00304951	-0.853347	0.000167025	-0.971174	0.252356	-0.85974	0.0479863	abundance
NOC4L	-1.66391	1.9057e-05	-1.52722	5.86496e-05	-2.27734	0.0370755	-2.23488	0.0355877	abundance
ANKRD50	0.473435	0.108367	0.66759	0.00397162	1.10009	0.0728246	1.06515	0.0169697	abundance
ATP5SL	-0.778257	0.00887494	-0.456283	0.0127337	-1.14533	0.0572744	-1.38141	0.0104224	translation
FBRSL1	-0.414145	0.173045	-0.902232	0.00791544	-0.270502	0.684506	-0.783147	0.170651	background
POLE	-2.59973	8.40432e-08	-2.53681	2.05466e-07	2.63904	0.0435741	-1.76196	0.0120564	abundance
PXMP2	-0.774688	0.0324494	-1.2898	5.23368e-06	1.26732	0.4246	-1.26736	0.011172	abundance
PGAM5	-1.83773	5.17739e-06	-1.79888	1.39925e-06	-4.50801	0.0230552	-2.41861	0.00965696	abundance
ANKLE2	-0.238792	0.391634	-0.400607	0.0036581	-0.0558974	0.905394	-0.383009	0.0834912	background
GOLGA3	0.506081	0.0915363	0.712999	0.000117753	-2.46773	0.0549357	0.700775	0.0214752	abundance
CHFR	1.33329	0.000135856	1.20818	2.06167e-05	3.16359	0.00880236	2.07635	0.00765841	abundance
ZNF140	0.477095	0.0915063	0.235014	0.115288	0.43665	0.368032	0.141258	0.687043	abundance
ZNF891	0.119015	0.710081	0.27118	0.160747	0.112275	0.859558	0.269173	0.385282	background
ZNF10	0.658031	0.0302847	0.183199	0.219525	0.5337	0.322911	-0.0110495	0.972242	background
ZNF268	0.0371796	0.909321	0.568242	0.00458626	-0.401584	0.461727	0.554921	0.0648925	buffering
MPHOSPH8	0.577895	0.0411516	0.777012	0.000602032	0.978129	0.0858494	1.40629	0.0193065	abundance
PSPC1	-0.53432	0.0608625	0.0392028	0.700886	-0.555179	0.263919	0.0477693	0.777228	background
ZMYM5	0.983443	0.00456293	1.43799	1.54979e-05	1.4388	0.250362	1.50159	0.0217071	abundance
ZMYM2	1.38333	0.000156216	1.2705	1.18588e-05	2.37953	0.109543	1.44533	0.0227513	abundance
GJA3	2.92016	1.01462e-08	2.96213	1.35653e-07	2.62266	0.0418381	2.72189	0.0214104	abundance
TUSC3	-0.260034	0.357169	-0.0241862	0.817327	-0.311415	0.494788	-0.0688712	0.679132	background
IFT88	0.978222	0.00185492	1.07064	2.32262e-05	1.84013	0.0385943	1.32345	0.0212495	abundance
EEF1AKMT1	0.416765	0.162809	-0.466014	0.00884461	0.118767	0.872734	-0.37046	0.166152	background
XPO4	-0.588079	0.0593421	-0.593942	0.000844823	-2.38138	0.0187054	-0.761962	0.0195362	abundance
LATS2	0.043938	0.898796	-0.297298	0.015804	2.87413	0.0113572	-0.301164	0.118597	buffering
SAP30	-0.735898	0.0116178	-0.374737	0.00476101	-0.42783	0.375527	-0.35395	0.0885741	abundance
SLC19A1	-3.18592	1.16846e-08	-2.77662	2.05512e-06	-2.46003	0.113498	-2.1431	0.138882	translation
MRPL57_SKA3	-0.691063	0.0328066	-1.34774	3.56668e-06	3.10542	0.281349	-1.29925	0.0106826	abundance
ZDHHC20	-0.365195	0.260451	0.0305873	0.803568	-0.374183	0.556404	0.0392477	0.846163	background
MICU2	-0.280651	0.346831	0.138564	0.261129	-0.355489	0.504165	0.164667	0.412673	background
ZMYND8	0.241932	0.416186	-0.0115924	0.916514	0.234653	0.653359	-0.00322281	0.986318	background
DLX5	6.56897	1.74507e-11	6.67497	7.48468e-06	3.83333	0.0640965	-1.82246	0.442466	abundance
TNFRSF19	1.16086	0.000347958	1.14097	2.28351e-05	1.04259	0.106627	0.938616	0.1052	abundance
MIPEP	-0.415167	0.136696	-0.26062	0.0343896	-0.684729	0.190677	-0.373808	0.097028	abundance
SPATA13	0.673865	0.0348921	0.557717	0.000553524	-0.62969	0.462903	0.541086	0.0375571	abundance
PARP4	0.684827	0.0335247	0.91359	0.000124897	2.00866	0.0698741	1.06255	0.018923	abundance
CENPJ	-0.398505	0.23214	0.232238	0.0780102	0.320592	0.553005	0.15037	0.406267	background
PABPC3	1.10117	0.00057403	0.288774	0.0231751	1.49981	0.0333888	0.985587	0.0139641	abundance
MTMR6	-0.23637	0.474863	0.362675	0.021336	-0.0135742	0.983891	0.343081	0.164902	background
SNAP29	1.11189	0.000525608	1.21418	5.50391e-06	1.76857	0.0567641	1.31271	0.0188054	abundance
ATP8A2	-0.0529728	0.883231	-0.344426	0.12054	0.406687	0.391203	-0.308161	0.14505	buffering
SHISA2	-4.02409	1.97259e-09	-3.73596	1.28647e-07	0.159399	0.969137	-2.94025	0.0259414	abundance
RNF6	0.540224	0.0668086	0.848797	0.000339175	0.556559	0.336268	0.854228	0.040625	abundance
WASF3	0.418137	0.128227	-0.16708	0.167179	0.346524	0.435221	0.187229	0.357314	background
USP12	0.198406	0.527227	0.00236603	0.984685	0.194186	0.718249	-0.0311925	0.863724	background
RPL21	-0.924423	0.0131973	-0.208437	0.0736733	-1.56893	0.102466	-0.248425	0.204361	abundance
RASL11A	-0.703138	0.0153036	0.0427077	0.743878	-0.721385	0.156039	0.427351	0.146382	buffering
GTF3A_MTIF3	-0.0306141	0.927169	-0.742719	0.000132019	0.923032	0.472799	-0.741125	0.0211957	buffering
LNX2	0.780908	0.00798623	0.405948	0.00631463	0.686639	0.178341	0.268128	0.297081	abundance
POLR1D	0.157251	0.604724	-0.0310406	0.77456	0.0826181	0.871534	-0.00601178	0.972771	background
PAN3	0.294511	0.28848	0.197466	0.109481	0.337603	0.466639	0.249557	0.280544	background
FLT1	1.42481	0.000137078	2.34399	7.32408e-07	6.18388	0.00326329	3.04418	0.00616896	abundance
POMP	-1.15784	0.00379074	-0.970244	1.85179e-05	-9.399	0.0342273	-0.986151	0.0129206	abundance
SLC46A3	1.51808	5.65008e-05	2.0526	1.35455e-06	1.20585	0.544772	1.984	0.0200585	abundance
SLC7A1	-2.823	4.43622e-08	-2.32666	1.76629e-06	-0.510335	0.566311	-0.939968	0.230502	abundance
UBL3	1.37293	0.000109324	1.79467	4.77791e-06	2.16278	0.046131	2.21607	0.0192351	abundance
AVEN	0.379307	0.192311	-0.00252984	0.982932	0.372182	0.398475	0.130214	0.425733	background
PLSCR4	3.94295	2.47389e-10	3.76855	1.27848e-07	2.17972	0.0159027	-4.51737	0.00534013	abundance
HMGB1	-2.28758	1.20808e-06	-1.8189	1.03989e-06	-4.71945	0.0277848	-1.99775	0.0128028	abundance
USPL1	0.201935	0.489165	0.0877591	0.499979	0.0890711	0.850703	-0.0378175	0.826874	background
HSPH1	-1.64807	4.95264e-05	-0.925376	0.000123989	-1.3929	0.1332	-0.863103	0.071284	translation
B3GLCT	-0.348105	0.228308	-0.629899	0.000395912	-1.36901	0.0913846	-0.69116	0.026271	buffering
ALG1L	-0.187302	0.570177	-0.978224	6.15264e-05	2.20279	0.0476911	-0.932186	0.0156499	buffering
FRY	1.15562	0.000413312	1.74099	7.23997e-06	0.790751	0.232498	1.27076	0.0949394	abundance
OCRL	0.693431	0.0187235	0.778308	9.51191e-05	0.481782	0.550143	0.758585	0.0317608	abundance
N4BP2L1	3.79113	9.43943e-10	3.15308	7.83252e-08	9.56185	0.0145626	3.89789	0.00836524	abundance
N4BP2L2	-0.159761	0.662804	0.457985	0.0043541	-1.46989	0.111553	0.480974	0.0564725	buffering
ZNF354A	-0.123515	0.681247	-0.00479747	0.967749	-0.120507	0.816235	0.00710474	0.969636	background
PDS5B	-0.738684	0.0421357	-0.115522	0.492183	-0.919521	0.187275	-0.322733	0.253337	background
STARD13	2.35192	3.11483e-07	2.36814	2.45143e-07	2.65862	0.329	2.39887	0.0161001	abundance
RFC3	-2.86744	3.39884e-08	-2.64197	1.82786e-07	-9.01564	0.00627899	-3.39193	0.00921555	abundance
NBEA	0.54714	0.0848937	0.871249	0.000689438	1.80799	0.0448847	1.16543	0.0144043	abundance
MAB21L1	0.628128	0.0322892	0.170009	0.145507	0.818076	0.142904	0.28381	0.197582	abundance
CCDC169_CCDC169-SOHLH2_SOHLH2	-1.35325	0.00023581	-1.1538	1.47345e-05	-3.87393	0.0211004	-1.40966	0.013782	abundance
SPG20	-0.271412	0.356206	0.163522	0.213491	-0.214077	0.682175	0.135525	0.533649	background
CDK2AP2	-0.261008	0.39749	-0.587376	0.00483165	-0.765995	0.218659	-0.683415	0.0507314	buffering
RFXAP	0.320349	0.338134	0.489087	0.0425411	0.926239	0.128947	0.692682	0.0387079	background
PCCB	-0.270688	0.331064	0.0330673	0.746764	-0.288659	0.525436	0.042208	0.797538	background
ALG5	-0.498196	0.0987377	-0.42725	0.00433297	0.145404	0.854541	-0.358491	0.123437	abundance
EXOSC8_SUPT20H	-0.635419	0.0360581	-0.653403	0.000364181	0.376536	0.661322	-0.559989	0.0517065	abundance
POSTN	1.41474	0.120337	3.46022	3.99182e-05	8.56998	0.0285366	3.78324	0.0106826	abundance
UFM1	0.440955	0.153232	0.564299	0.00318827	0.385624	0.59324	0.553577	0.0864001	background
FREM2	3.06096	1.75066e-08	3.77611	4.34051e-07	4.90922	0.0609496	5.07173	0.0331907	abundance
PROSER1	0.0279769	0.92611	-0.0752236	0.521984	0.0356581	0.937632	-0.0785717	0.674744	background
NHLRC3	0.406899	0.167042	0.946266	6.15163e-05	1.5353	0.193763	1.03831	0.0166987	buffering
LHFP	-0.177449	0.537993	0.121181	0.314813	-0.218823	0.642866	0.149437	0.449464	background
COG6	0.470927	0.146088	0.7256	0.00140402	0.604227	0.549096	0.747115	0.0566723	abundance
SLC25A15	-1.79572	5.67686e-06	-2.20117	9.1427e-07	-0.783841	0.460384	-1.74153	0.0551693	abundance
WBP4	-0.460141	0.13751	0.123068	0.346769	-0.728383	0.16608	0.288091	0.154669	background
KBTBD6	-0.602941	0.0351389	-0.147083	0.256532	-0.76674	0.129452	-0.682469	0.0224983	background
KBTBD7	-0.335842	0.234636	0.234446	0.065155	-0.0739159	0.88764	0.113902	0.546979	background
MTRF1	0.242371	0.435475	0.253987	0.152729	0.090376	0.881019	0.179234	0.506304	background
NAA16	-0.702925	0.0191576	-0.205718	0.0640389	-1.91715	0.0245326	-0.247425	0.176526	abundance
VWA8	0.933346	0.00340263	1.02552	7.38252e-05	2.07659	0.0412246	1.42242	0.0175434	abundance
DGKH	0.496976	0.115574	0.439059	0.0170684	0.642885	0.37301	0.486958	0.137699	abundance
AKAP11	0.224093	0.498783	0.534321	0.00834763	0.962007	0.183384	0.617362	0.0491718	buffering
DNAJC15	-0.496284	0.0875807	-0.457488	0.00163098	-3.69052	0.0298512	-0.500373	0.0406274	abundance
EFR3A	1.07891	0.000901866	1.03007	3.99977e-05	2.08953	0.0580226	1.41382	0.0151515	abundance
CCDC122_LACC1	2.12065	1.57163e-06	2.74937	8.85595e-07	1.27667	0.353092	2.39759	0.0446585	abundance
TSC22D1	1.71731	6.96274e-06	1.4841	1.75424e-06	1.59911	0.168694	1.47305	0.0134431	abundance
NUFIP1	-0.780831	0.011465	-0.497728	0.00318827	-1.33562	0.0595079	-0.707514	0.0407246	abundance
GPALPP1	0.532659	0.0869004	0.655734	0.00122016	0.366962	0.590547	0.62542	0.0692787	abundance
GTF2F2	-0.344143	0.249268	0.154408	0.197081	-0.246499	0.653193	0.128287	0.510676	background
TPT1	0.587482	0.0668473	0.805299	6.20505e-05	3.93638	0.0678957	0.829612	0.0168724	abundance
SLC25A30	-0.396886	0.159337	-0.11728	0.421388	-0.412739	0.39079	-0.177427	0.596175	background
COG3	0.79119	0.00772563	0.883709	7.34246e-05	0.878226	0.167061	0.9231	0.0587102	abundance
FBXL14	-0.0994914	0.748219	-0.322133	0.0327633	0.185001	0.726391	-0.2934	0.189764	background
ZC3H13	-0.142902	0.672252	0.465427	0.0161368	0.415411	0.477292	0.41753	0.122344	buffering
NSG1_STX18	0.231856	0.408143	-0.0696003	0.493632	-0.0640802	0.886997	-0.0160367	0.923332	background
FKBP14	0.496454	0.104478	0.721827	0.00136573	0.559087	0.476436	0.739019	0.068265	abundance
FBXL5	0.42445	0.147588	-0.0651719	0.530082	0.769156	0.135276	-0.135658	0.409938	background
DCAF1_RBM15B	0.061834	0.835854	-0.2929	0.0279404	0.137226	0.778427	-0.305909	0.148953	buffering
ESD	-0.462063	0.161559	-0.10074	0.365704	0.0748347	0.876196	-0.0204989	0.900998	background
SUCLA2	-0.310028	0.320841	0.0839525	0.512069	-0.216491	0.706657	0.0333723	0.871034	background
NUDT15	-0.66959	0.0203292	-1.12374	9.29669e-06	-2.52022	0.0180031	-1.27251	0.011172	abundance
MED4	0.595008	0.0425766	0.101786	0.469143	0.588949	0.263068	0.081025	0.769335	background
ITM2B	1.33151	0.000144793	1.61901	1.81959e-06	2.27676	0.153895	1.74732	0.0137423	abundance
SEPT10	0.205083	0.535445	0.388287	0.00860826	0.0744553	0.920595	0.383655	0.102224	background
LPAR6	0.528767	0.17018	0.6171	0.000774535	-0.07592	0.958148	0.601152	0.0421304	background
RCBTB2	1.16209	0.00104762	1.40561	2.76332e-06	-1.11928	0.571037	1.358	0.0112519	abundance
TMEM128	1.02693	0.00229869	0.689394	0.000374298	-0.553684	0.401438	0.425417	0.113523	abundance
ZNF708	0.618209	0.0294424	0.955043	9.50361e-05	0.0835847	0.859126	0.333856	0.183981	abundance
FNDC3A	1.09465	0.000825514	1.15615	5.18471e-05	1.49083	0.0868569	1.42039	0.0334818	abundance
CDADC1	1.25174	0.000289576	0.726255	0.00119449	0.75964	0.214784	0.169628	0.743156	abundance
CAB39L	1.6356	1.25893e-05	1.02674	0.00010516	1.56616	0.0728246	0.885595	0.149707	translation
PHF11_SETDB2_SETDB2-PHF11	1.08048	0.00113787	1.08291	2.34059e-05	-0.0738961	0.926948	0.892481	0.0287166	abundance
RCBTB1	1.68668	9.6421e-06	1.14706	8.70468e-05	1.12542	0.106173	0.0134936	0.97822	translation
EBPL	-0.99687	0.00328086	-0.849751	9.84483e-05	1.43453	0.17143	-0.605535	0.0402774	abundance
KPNA3	-0.777213	0.0197922	-0.44375	0.020328	-1.4305	0.057971	-0.774539	0.0411004	abundance
SPRYD7	-0.87867	0.00382654	-0.685924	0.000844112	-0.777915	0.153496	-0.539307	0.291474	abundance
KCNRG_TRIM13	-0.141191	0.663168	0.124464	0.274957	-0.464588	0.393817	0.145752	0.408234	background
DLEU7	5.51402	9.9357e-12	4.59328	1.2846e-07	1.95587	0.185049	0.03322	0.964013	abundance
RNASEH2B	-0.44635	0.153096	-0.255743	0.0314184	1.53287	0.0352209	-0.202286	0.243175	background
INTS6_SERPINE3	0.0581719	0.84614	0.42135	0.00758117	0.279661	0.551538	0.459059	0.0671125	buffering
WDFY2	-1.10396	0.00053652	-1.13604	1.11624e-05	0.168872	0.710187	-0.173394	0.344141	abundance
PCDHB4	1.26918	0.00113701	2.08769	3.50271e-07	6.8019	0.0128831	2.13537	0.00779017	abundance
RBBP6	-0.521634	0.0804634	0.139704	0.332541	-0.392746	0.438992	-0.055378	0.822811	background
ATP7B	0.575982	0.0663009	0.841076	0.000293769	0.213379	0.819804	0.785888	0.0400343	abundance
ALG11_UTP14C	0.890778	0.00568501	0.92302	0.000127767	0.725605	0.32438	0.88288	0.0417242	abundance
VPS36	0.894346	0.00464218	0.669049	0.000821576	0.0283541	0.957657	0.278054	0.284683	abundance
CKAP2	-1.13219	0.00187288	-0.634416	0.00233778	-1.79172	0.0560653	-0.865871	0.0567364	abundance
HNRNPA1L2	-0.825794	0.0057077	-0.512319	0.00185301	-0.326789	0.472363	-0.0527497	0.793093	abundance
PCDH17	1.00883	0.00256181	1.31274	4.23433e-05	2.83709	0.0126369	1.9075	0.00965696	abundance
DIAPH3	-3.48159	2.13356e-08	-2.01295	4.47626e-07	-1.46978	0.377189	-1.95224	0.0116745	abundance
TDRD3	-0.0187491	0.955702	0.0259373	0.837147	-0.0316541	0.95319	0.0277356	0.890548	background
PLEKHB2	-0.363268	0.188374	-0.181938	0.0944824	-0.44918	0.340538	-0.192046	0.270681	background
ESYT1	-0.806455	0.0105511	-0.309969	0.0193501	0.170972	0.71451	-0.0931507	0.586768	abundance
CCDC69	1.93582	1.65076e-06	1.27667	4.74894e-06	-0.0528358	0.925968	0.675342	0.0323563	abundance
TBC1D4	-1.18637	0.000298521	-1.1813	1.14244e-05	-2.47595	0.0163626	-2.02907	0.00929937	abundance
COMMD6	0.571381	0.146142	0.220507	0.0583034	0.305593	0.775084	0.215691	0.240901	abundance
UCHL3	-1.00278	0.00401211	-1.34296	4.09706e-06	5.5587	0.036231	-1.19466	0.0112903	abundance
LMO7	-1.19624	0.000572609	-0.837737	0.000244568	-2.75738	0.0109698	-1.43096	0.0103531	abundance
KCTD12	-0.297331	0.309548	0.00409264	0.984031	-0.296549	0.56204	-0.0724037	0.825075	background
CLN5	1.33276	0.000234592	1.49136	2.00743e-06	-1.36456	0.244218	1.40658	0.0113867	abundance
MYCBP2	0.36807	0.242353	0.247356	0.101406	0.789099	0.170869	0.378888	0.112339	background
SLAIN1	1.71996	9.86949e-06	1.33349	1.04274e-05	-0.256349	0.721936	0.433723	0.134933	abundance
EDNRB	0.524231	0.0589752	1.42595	1.22233e-05	0.285469	0.559544	0.898885	0.0286542	abundance
RNF219	-1.37701	0.000516415	-0.895665	6.53718e-05	-1.8248	0.150683	-0.923209	0.0255568	abundance
RBM26	-0.792631	0.014013	-0.34184	0.018936	-1.59725	0.0367285	-0.577666	0.0428799	abundance
NDFIP2	0.25261	0.391139	0.792885	0.000400317	-0.11254	0.875857	0.741058	0.0375571	buffering
SLITRK1	0.551438	0.0686416	0.646851	0.000419685	0.537492	0.536393	0.64571	0.0408053	abundance
SLITRK6	0.360318	0.377531	0.996893	4.13192e-05	1.28369	0.40037	1.00488	0.0156499	buffering
SLITRK5	0.697808	0.0173365	1.11734	4.56504e-05	-0.191981	0.740164	0.652293	0.0622257	abundance
GPC6	2.54036	7.16307e-08	3.21765	4.08829e-07	3.7743	0.0626489	4.96549	0.0256633	abundance
TGDS	1.3998	0.000677224	1.45179	2.329e-05	-2.0797	0.0507512	0.970759	0.0212189	abundance
GPR180	0.911427	0.00881888	1.05196	5.6215e-05	-1.12434	0.213753	0.849031	0.0288932	abundance
ZRANB3	0.449129	0.181891	0.668255	0.00223757	0.648501	0.479089	0.694214	0.0610815	background
XPC	0.565527	0.053895	0.661551	0.000232133	-1.19593	0.0829024	0.578276	0.0358869	abundance
CLDN10_DZIP1	0.158275	0.600034	0.0453573	0.673531	0.256546	0.601692	0.0696597	0.679072	background
DNAJC3	1.43151	8.04669e-05	1.58447	9.85659e-06	1.91824	0.0635826	1.84022	0.0282615	abundance
UGGT2	0.132356	0.702191	0.960936	0.000167546	1.88273	0.0997706	0.999888	0.0164227	buffering
HS6ST3	3.46696	1.12282e-08	3.27544	5.34848e-08	21.2754	0.00543561	3.59222	0.00676127	abundance
MBNL2	0.159695	0.590139	0.330015	0.0218856	0.30135	0.549836	0.351904	0.132739	background
RAP2A	-0.117048	0.703265	-0.102373	0.365682	-0.15833	0.766907	-0.107692	0.551997	background
IPO5	-0.957901	0.00404709	-0.891658	5.71919e-05	0.0775876	0.960845	-0.818094	0.0271036	abundance
FARP1	-0.927805	0.00344832	-1.62844	7.01727e-06	0.711082	0.462292	-1.12338	0.0232256	abundance
DNAH9	2.09912	1.67508e-06	1.82363	7.6404e-07	-5.32583	0.00782966	1.36788	0.0105457	abundance
UPP1	-1.22473	0.000843215	-1.28154	4.80962e-05	-3.1123	0.0200312	-1.7556	0.0142763	abundance
DOCK9	0.476285	0.109788	-0.00745949	0.954684	0.476423	0.378073	-0.0092616	0.967187	background
UBAC2	0.249345	0.376258	0.0571655	0.582898	0.389375	0.387036	0.125199	0.454124	background
TM9SF2	0.0221469	0.950052	0.706064	0.000162061	1.63829	0.146396	0.707307	0.0222606	buffering
CLYBL	2.33411	7.8733e-07	2.13291	9.16714e-06	-0.335558	0.502376	0.35409	0.161551	abundance
GGACT_PCCA	0.333637	0.283056	0.248657	0.052162	1.18981	0.0572251	0.337239	0.0966408	background
TMTC4	0.0255252	0.934345	-0.0550433	0.655804	-0.0173469	0.969718	-0.0441767	0.812748	background
NALCN	0.658394	0.0337263	0.988091	0.000149918	2.18766	0.0246086	1.33286	0.0117522	abundance
EFCAB11	0.110254	0.729024	0.0724497	0.617306	0.109106	0.853485	0.0718639	0.759123	background
TPP2	-0.173147	0.615334	0.235432	0.108241	-0.115152	0.873565	0.229936	0.323062	background
TEX30	-2.27556	6.61303e-06	-2.23912	1.3002e-06	-4.09252	0.242351	-2.42455	0.0154348	abundance
PRKAR2A	0.149638	0.598501	-0.0752736	0.465979	-0.0057868	0.988918	-0.00644725	0.969267	background
EFNB2	1.10237	0.000693453	0.995768	2.96907e-05	1.76271	0.0326528	1.17474	0.0301026	abundance
ARGLU1	-0.264426	0.375975	-0.175114	0.263931	-0.198127	0.710737	-0.121404	0.642517	background
LIG4	1.0242	0.00575933	1.78971	3.55945e-06	0.850807	0.551028	1.77844	0.0120921	abundance
ABHD13	0.563519	0.112832	1.033	5.85693e-05	-0.707201	0.642106	0.983414	0.0198996	abundance
MYO16	0.545953	0.057513	0.784636	0.000603762	0.845687	0.148148	0.98517	0.024969	abundance
IRS2	0.781348	0.0139326	0.974153	4.38769e-05	-0.867068	0.430974	0.829569	0.0281436	abundance
COL5A2	1.48603	8.51061e-05	2.50514	1.37776e-06	1.4559	0.330782	2.49613	0.0183624	abundance
SMC2	-2.13937	9.4038e-06	-1.00668	0.000151865	-3.94689	0.015065	-1.46574	0.0230197	abundance
SCN2A	2.30354	4.03943e-07	2.33542	1.76629e-06	4.84182	0.00731091	4.07638	0.00765841	abundance
ZFAND5	0.691881	0.0213036	0.700689	0.000142564	-0.377562	0.583414	0.674183	0.0248373	abundance
RAB20	-1.04436	0.0013732	-1.05822	0.00010952	-0.79111	0.338176	-0.903767	0.11178	abundance
NAXD	0.677711	0.0174685	0.152608	0.237729	0.731985	0.144955	0.990538	0.0285572	translation
ING1	-0.858703	0.00518855	-0.680185	0.000254548	-1.33631	0.0805747	-0.768703	0.0410399	abundance
ANKRD10	0.691974	0.0152406	0.838682	6.91324e-05	0.71017	0.15994	0.897508	0.0465133	abundance
ARHGEF7	-0.0764558	0.793502	-0.0570622	0.579599	-0.108008	0.815288	-0.0742416	0.650799	background
TUBGCP3	-0.820207	0.00620547	-0.725536	0.000279299	0.127779	0.78859	-0.144151	0.43652	abundance
ATP11A	-0.581243	0.0667767	-0.564301	0.00145394	0.816675	0.212035	-0.408897	0.083005	abundance
MCF2L	0.835276	0.0236701	0.908707	5.48846e-05	-3.62108	0.0761381	0.795623	0.0194198	abundance
CUL4A_PCID2	-0.289734	0.291927	-0.571519	0.000489634	-0.312204	0.502376	-0.575593	0.0369251	buffering
CDRT1	-0.00415921	0.990156	-0.126315	0.437821	-0.0522349	0.931998	-0.126891	0.618691	background
LAMP1	0.463197	0.13229	0.713863	0.000128634	-3.10777	0.0350289	0.683092	0.0229107	abundance
KLHL28	0.647284	0.0408918	1.0283	3.40774e-05	3.18195	0.0138162	1.18255	0.0120312	abundance
CDK20	-0.389859	0.165887	0.287082	0.0517943	-0.688879	0.164053	0.62394	0.032427	buffering
DCUN1D2	0.609813	0.0335641	-0.00253172	0.981619	0.614755	0.214232	-0.086066	0.613345	background
TMCO3	0.664334	0.0196057	0.301746	0.0190742	0.893794	0.0990843	0.720698	0.0289277	translation
TFDP1	-0.39896	0.152105	-1.1425	9.25224e-06	-2.62909	0.0142852	-1.3007	0.00993553	buffering
GAS6	0.0107596	0.974291	-0.793182	0.000615747	-0.764791	0.220383	-0.789211	0.0282496	buffering
RASA3	-0.10092	0.742574	0.093761	0.430036	-0.0963425	0.861381	0.0928055	0.625597	background
CDC16	-0.406604	0.182042	-0.392773	0.00631002	-0.638792	0.450295	-0.409498	0.0881907	background
UPF3A	0.339278	0.220663	0.183547	0.116137	0.338318	0.460985	0.182765	0.347546	background
CHAMP1	-1.51636	9.2428e-05	-1.39081	1.27722e-05	-4.11039	0.0122431	-1.92324	0.0110094	abundance
POTEM	0.147544	0.649091	0.106615	0.518902	0.100965	0.869072	0.0807995	0.755639	background
TTC5	-0.116095	0.700254	-0.390265	0.00478534	0.219366	0.673292	-0.383757	0.0781447	buffering
CCNB1IP1	0.814167	0.0100084	0.25303	0.0438888	0.488028	0.412201	0.165241	0.418041	abundance
LCORL_NCAPG	-2.7027	6.43806e-07	-1.83691	8.1189e-07	-7.32768	0.0182073	-1.98095	0.0104412	abundance
PARP2	-1.03394	0.000997333	-1.27008	5.60777e-06	-2.72585	0.0118143	-1.82756	0.00929937	abundance
TEP1	0.818281	0.00752922	0.998701	9.30939e-05	0.506369	0.424229	0.861652	0.0949394	abundance
OSGEP	-1.52816	3.5083e-05	-1.39691	1.04274e-05	-3.52501	0.00883165	-2.40083	0.00765841	abundance
APEX1	-0.767903	0.00819804	-0.33006	0.00990216	-0.901389	0.106221	-0.558709	0.102144	translation
TMEM55B	-0.291341	0.310824	-0.257114	0.0510673	-0.744368	0.144656	-0.395309	0.0725223	background
PNP	-2.27601	2.08783e-07	-2.04353	4.78391e-07	-0.997314	0.175958	-0.997507	0.14334	abundance
ANG_RNASE4	0.727064	0.0125216	0.332169	0.0972567	0.710598	0.165324	0.151645	0.830196	abundance
METTL17	-1.17741	0.000324199	-0.817622	0.000210538	-1.79153	0.0294468	-1.96592	0.0104727	translation
NDRG2	1.40736	6.43454e-05	1.30793	5.86493e-06	3.11519	0.0138733	1.86512	0.0156367	abundance
ARHGEF40_TMEM253_ZNF219	-0.145151	0.671476	-0.444256	0.00290368	1.28814	0.0944605	-0.430233	0.0625372	buffering
METTL5_SSB	-1.01712	0.00198383	-0.669021	0.00195783	-1.0918	0.114742	-0.727447	0.166293	translation
NDUFAF4	-1.39444	0.000551929	-1.41434	4.6968e-06	-0.813765	0.853485	-1.3913	0.0140101	abundance
TMEM230	1.17179	0.000422559	0.635187	0.000403937	0.174858	0.740164	0.30492	0.186354	abundance
KCNQ5	-2.79919	1.9313e-07	-2.6665	2.56523e-06	-2.53362	0.322209	-2.55797	0.0588771	abundance
HBEGF	-0.113491	0.733659	0.374351	0.042481	-0.337822	0.605359	0.397359	0.16802	background
SUPT16H	-0.921939	0.00419215	-0.722277	0.000266494	-2.09457	0.0270022	-0.931703	0.0211944	abundance
CHD8	0.25457	0.40704	0.247793	0.0738277	0.362203	0.531678	0.268045	0.236916	background
RAB2B	0.882822	0.00366411	0.542703	0.00149381	0.845878	0.147547	0.508793	0.11735	translation
METTL3_TOX4	-0.36703	0.189972	-0.1651	0.128222	0.21442	0.632359	-0.079573	0.624063	background
DAD1	-0.467818	0.108883	-0.52409	0.00290013	-0.391899	0.506972	-0.501041	0.111491	abundance
ABHD4	1.31969	9.84966e-05	1.58246	2.76094e-06	1.31095	0.0544136	1.56892	0.209011	abundance
OXA1L	-0.458766	0.0962994	0.235495	0.0985777	-0.42987	0.342687	-0.0366099	0.898923	background
MRPL52	-0.502653	0.129072	-0.850084	0.000241128	-2.25647	0.0474973	-0.981023	0.0177074	abundance
MMP14	1.50392	0.000135151	2.0376	1.03421e-06	-0.905788	0.779789	1.83825	0.0148892	abundance
LRP10	0.868931	0.0061931	0.999712	5.72555e-05	-0.315367	0.587649	0.768549	0.053292	abundance
COL6A3	-2.76531	2.48302e-08	-2.66287	1.91274e-07	-2.11318	0.166402	-2.41534	0.0177202	abundance
RBM23	0.0916861	0.757288	0.00958187	0.933539	0.107897	0.81761	0.0476826	0.772487	background
PRMT5	-1.72445	1.13001e-05	-1.47886	2.61981e-06	2.77274	0.0165257	-0.966314	0.0154392	abundance
HAUS4	-0.227307	0.441016	0.071665	0.650347	-0.150856	0.736253	-0.121385	0.488298	background
AJUBA	-2.14173	8.58871e-07	-1.68882	9.72638e-07	2.93914	0.0198939	-1.35444	0.0117458	abundance
C14orf93	0.563118	0.0494672	0.706254	0.000404514	1.40097	0.0509189	1.03936	0.0156499	abundance
FAM219A	-0.105111	0.743575	0.0136578	0.907654	-0.0695915	0.892194	-0.00856066	0.962139	background
PSMB5	-1.15106	0.000411538	-0.812574	0.000100402	-2.07515	0.0226585	-1.37491	0.0154407	abundance
CDH24	0.296889	0.345308	-0.367054	0.0777798	0.120185	0.850432	-0.282416	0.375816	background
ACIN1_C14orf119	-0.0400693	0.893561	-0.25545	0.0300391	0.4071	0.361935	-0.240064	0.183589	background
SLC7A8	7.02267	3.11272e-12	6.77287	5.79582e-08	-0.761698	0.611084	2.27759	0.0476574	abundance
HOMEZ_RNF212B	2.55313	2.81527e-07	2.57532	5.72169e-06	2.53045	0.203779	2.55789	0.0510618	abundance
PPP1R3E	1.14452	0.001258	0.781213	0.00340057	0.574218	0.458225	0.271334	0.56692	abundance
BCL2L2_BCL2L2-PABPN1_PABPN1	-0.0286512	0.925075	-0.0996085	0.385006	-0.0189386	0.967143	-0.0981753	0.590454	background
SLC22A17	1.69006	8.09028e-05	2.62554	6.41393e-07	-1.19164	0.230989	2.34743	0.0116859	abundance
CMTM5	4.76744	8.18847e-10	3.15712	3.05384e-07	10.6768	0.00549168	4.28084	0.00953702	abundance
NGDN	-1.44005	8.89046e-05	-1.22475	1.20285e-05	-2.04398	0.163834	-1.33747	0.0290692	abundance
ZFHX2	1.60631	2.98078e-05	0.781197	0.0551315	1.66985	0.0440268	1.37153	0.301303	translation
AP1G2_THTPA	0.81806	0.00619389	0.813925	0.000577138	1.10267	0.0831068	1.35904	0.063998	abundance
DHRS4	0.233618	0.412939	0.082	0.567338	0.291235	0.520935	0.259576	0.252252	background
PROSC	0.636046	0.0264745	0.00261456	0.981552	0.637208	0.201295	0.0546528	0.805457	background
R3HDM1	0.153907	0.605812	-0.443447	0.00516104	-0.4591	0.439135	-0.382625	0.0883899	buffering
PCK2	-0.473543	0.0950858	-0.435791	0.00646655	-0.066125	0.889814	-0.188231	0.373544	abundance
DCAF11	0.011592	0.970041	0.203302	0.140031	0.146226	0.758334	0.2089	0.308156	background
EMC9_PSME1	0.311406	0.278762	0.314743	0.0170448	0.168634	0.763144	0.294804	0.163297	background
PSME2	-0.911077	0.00250652	-1.02173	4.54129e-05	-0.721118	0.173269	-0.25632	0.74475	abundance
RNF31	-0.395509	0.181636	-0.598564	0.00287225	-0.524165	0.366645	-0.636534	0.0771711	background
IRF9	2.40731	2.17224e-07	1.88155	5.01454e-07	-3.52867	0.0359341	1.65222	0.0117458	abundance
IPO4_REC8	-1.3453	0.000176778	-1.30556	8.56026e-06	-0.902086	0.237226	-1.23314	0.0248859	abundance
TM9SF1	0.177608	0.532197	0.545058	0.00200674	0.158938	0.74328	0.538262	0.0596436	buffering
RBM8A	-0.741901	0.0104854	-1.20244	8.61482e-06	-1.14144	0.0757103	-1.43641	0.0210546	abundance
GMPR2	1.16025	0.000388609	1.09456	2.06921e-05	2.1224	0.0533177	1.65588	0.0132515	abundance
TINF2	1.27881	0.000168358	1.15926	1.28036e-05	1.64764	0.124699	1.29389	0.0384629	abundance
RABGGTA	-0.363738	0.231211	-0.42896	0.00487365	-0.527152	0.372231	-0.442863	0.0798029	background
COL18A1	0.781074	0.0327823	0.94776	0.00073094	-0.980512	0.146323	0.614955	0.0507442	abundance
CIDEB_LTB4R_LTB4R2_NOP9	-0.0765897	0.803544	0.230872	0.103188	-0.157911	0.765299	0.243707	0.275717	background
NFATC4	1.76749	1.19688e-05	1.65622	2.62736e-05	1.85836	0.0747667	1.72846	0.120967	abundance
NYNRIN	0.409631	0.158908	0.148621	0.461231	0.409142	0.426791	0.146515	0.7056	background
CBLN3_KHNYN_SDR39U1	0.683171	0.0194413	0.569674	0.00112527	1.29212	0.0634501	0.86018	0.0296903	abundance
NUP54	-1.13151	0.001466	-0.93739	3.38879e-05	1.33279	0.244195	-0.839501	0.0230215	abundance
DERL1	-0.543879	0.0534781	-0.148451	0.19367	-0.569049	0.255167	-0.185661	0.368993	background
STXBP6	0.813561	0.00786814	1.52694	1.39585e-05	0.806909	0.306589	1.52406	0.0281645	abundance
PRKD1	2.41095	3.99728e-07	2.36484	3.95138e-07	6.29022	0.0829034	2.88893	0.0118849	abundance
G2E3	-1.19916	0.00122793	-0.959916	0.000126859	0.20293	0.827808	-0.718497	0.0719619	abundance
SCFD1	0.0787722	0.836095	0.285568	0.0482812	0.132392	0.887297	0.286602	0.208638	background
COCH	1.33774	0.000137641	1.57355	2.31394e-06	1.68925	0.19179	1.63045	0.0185501	abundance
STRN	-0.0209857	0.95003	0.00665082	0.959903	-0.01218	0.979666	0.000366586	0.998447	background
AP4S1	-0.243185	0.441515	-0.337743	0.0266471	0.502364	0.328071	-0.246261	0.193861	background
HECTD1	0.226848	0.455754	0.666342	0.00109246	1.07283	0.10041	0.758418	0.0266252	buffering
HEATR5A	0.18385	0.547805	0.614342	0.000637793	1.48919	0.115085	0.661726	0.0267048	buffering
NUBPL	0.310577	0.265098	0.0045393	0.970495	0.312474	0.492644	0.086188	0.683708	background
ARHGAP5	0.958889	0.0054238	1.5534	4.69394e-06	1.68385	0.178596	1.60617	0.0119769	abundance
AKAP6	4.34489	2.1515e-10	4.65569	9.4458e-08	2.72711	0.24344	3.64359	0.0574055	abundance
HMOX2_NMRAL1	-0.758125	0.0128258	-0.845511	0.000140384	-2.24975	0.019978	-1.20911	0.0120833	abundance
SPTSSA	1.30064	0.000159645	0.926987	0.000532923	1.38759	0.0659383	1.10903	0.0864937	translation
EAPP	0.821266	0.00929002	0.397628	0.004218	2.02169	0.0506827	0.479995	0.0558068	abundance
TNRC6A	0.899032	0.00502518	0.447266	0.00366811	1.69331	0.0368315	0.632682	0.0382291	abundance
SNX6	0.299756	0.396605	0.362203	0.0129182	-0.261409	0.782883	0.340668	0.131033	background
CFL2	1.18462	0.00126847	1.04159	1.51649e-05	7.20001	0.00916884	1.15376	0.0115742	abundance
BAZ1A	-0.774485	0.0198975	-0.0294977	0.85075	-0.793124	0.224434	-0.152505	0.613126	background
FAM177A1	0.62331	0.041019	0.363252	0.0154416	-0.109641	0.825634	0.125246	0.490622	abundance
PSMA6	-0.76373	0.0196046	-0.410799	0.0052168	0.373719	0.638985	-0.293828	0.169491	abundance
NFKBIA	1.5415	2.14132e-05	1.74669	3.14389e-06	1.1818	0.103486	1.23663	0.118673	abundance
RALGAPA1	0.290171	0.31058	0.561215	0.00245765	0.894111	0.127686	0.745323	0.0251699	buffering
BRMS1L	-0.597226	0.0583414	-0.429217	0.0278748	-0.508852	0.415357	-0.377045	0.305558	abundance
MBIP	-0.534091	0.103649	-0.0534347	0.734351	-0.509422	0.427607	0.00418641	0.989542	background
PAX9	0.047911	0.877377	0.321782	0.0213034	0.116876	0.831652	0.32513	0.141968	buffering
SLC25A21	0.139391	0.640238	0.581064	0.00290507	0.219074	0.705953	0.594791	0.0629569	buffering
MIPOL1	0.270039	0.388774	0.750359	0.00636963	0.649107	0.328621	0.868031	0.0566298	buffering
SEC23A	0.0836541	0.779135	0.0823231	0.469703	0.167453	0.716734	0.111645	0.52655	background
GEMIN2	-1.4422	0.000397731	-1.36228	6.19327e-06	1.50951	0.711794	-1.22439	0.0161616	abundance
TRAPPC6B	0.607222	0.0493367	0.763605	0.000479369	-0.465391	0.403242	0.550366	0.0620068	abundance
PNN	-2.5643	8.24371e-08	-1.79067	3.04864e-06	-4.78163	0.00522738	-3.4625	0.00836524	abundance
CD2BP2	-0.739897	0.0144321	-0.448003	0.00249543	-1.64704	0.0370526	-0.566641	0.039994	abundance
HM13	-0.350292	0.219907	-0.0283328	0.789709	-0.366943	0.454466	-0.0436615	0.800633	background
ASAH1	1.10677	0.000955696	1.35037	1.99873e-05	-0.353223	0.729518	0.834053	0.0633031	abundance
GATC_SRSF9	-0.203291	0.490475	-0.362809	0.00722067	-1.38157	0.0504769	-0.409718	0.0633132	background
C14orf28	1.73855	1.50062e-05	0.13798	0.387822	1.55032	0.0336233	-0.953023	0.0222719	translation
FAM179B	1.05149	0.00083603	1.15241	6.07153e-05	0.794873	0.170776	0.286739	0.637935	abundance
FKBP3_PRPF39	-0.605744	0.105902	-0.381117	0.0123356	0.191564	0.836942	-0.325253	0.161332	abundance
FANCM	-1.29315	0.00020354	-0.257795	0.0367957	-0.670029	0.192577	0.0424622	0.82149	abundance
MIS18BP1	-1.89081	9.20687e-06	-0.875659	0.00017541	-2.57315	0.0251332	-1.10995	0.043104	translation
RPS29	-0.383921	0.299762	-0.266577	0.0481238	-0.711729	0.376517	-0.284611	0.189534	background
LRR1	-2.4263	2.15712e-07	-1.82517	5.41726e-07	0.587343	0.875636	-1.77102	0.00924049	abundance
RPL36AL	0.0156997	0.961875	0.0416837	0.687966	-0.0927415	0.861564	0.0404942	0.805912	background
MGAT2	0.0845029	0.784081	0.202491	0.0743998	-0.333955	0.527058	0.194791	0.269606	background
POLE2	-3.99675	1.55499e-09	-3.51285	2.89809e-07	-1.06164	0.637135	-2.4444	0.0467342	abundance
CHTF8_HAS3	-0.922605	0.00261119	-0.610419	0.000363328	-1.17544	0.0678957	-0.661626	0.0331439	translation
KLHDC2	0.298722	0.302945	0.555716	0.000939148	1.48383	0.0891167	0.645244	0.0271408	background
NEMF	-0.0217373	0.955702	0.751911	0.00108767	0.735419	0.397391	0.74839	0.0386873	buffering
ARF6	-0.825403	0.00590712	-0.419987	0.0197199	-0.918308	0.113046	-0.749526	0.20595	translation
SOS2	1.62944	1.55925e-05	1.28021	3.21778e-05	2.85046	0.0123332	2.67099	0.00863499	translation
L2HGDH	-0.87687	0.00541002	-0.240196	0.0634136	-1.42634	0.0379772	-0.584715	0.0353621	abundance
ATP5S	0.346673	0.271625	0.823838	6.79962e-05	-1.00757	0.310801	0.807817	0.0185501	buffering
CDKL1	-1.26429	0.00034841	-0.793406	0.000149145	-2.00562	0.0555157	-0.936437	0.0408264	translation
MAP4K5	0.894663	0.00486508	1.05113	4.50059e-05	1.88948	0.0385632	1.27013	0.0200035	abundance
ATL1	2.46111	9.11065e-08	2.19454	9.28492e-06	2.08065	0.0298741	0.101136	0.946227	translation
SAV1	-0.554687	0.0519857	-0.989913	1.63545e-05	1.57076	0.0507512	-0.965678	0.0132515	abundance
NIN	0.185867	0.513773	0.313219	0.0596299	0.231649	0.616345	0.371779	0.182519	background
PYGL	1.44104	6.95719e-05	1.76982	1.07062e-06	2.45895	0.148193	1.88667	0.0139299	abundance
TRIM9	3.49449	3.60027e-09	3.42119	5.04619e-08	-2.82727	0.553869	3.22335	0.00889677	abundance
TMX1	-0.690511	0.0235583	-0.101902	0.403327	-0.532283	0.295417	0.0989765	0.646699	background
FRMD6	1.04832	0.000859437	0.929498	8.95278e-05	0.693333	0.192788	0.189582	0.594087	abundance
GNG2	2.29898	1.68188e-07	2.22101	4.01153e-07	1.66631	0.0421181	0.453744	0.315637	abundance
C14orf166	-0.244173	0.460376	-0.0880548	0.410493	0.052221	0.93418	-0.0704872	0.675227	background
NID2	-0.125607	0.68321	0.139165	0.314407	-0.338357	0.452976	0.209755	0.250641	background
TXNDC16	1.47875	0.000135856	1.45114	5.28887e-05	1.65945	0.268475	1.53192	0.0569182	abundance
ERO1A	-0.70792	0.0150264	-0.115542	0.360554	-0.801276	0.125089	-0.618368	0.0504568	translation
PSMC6	-1.32548	0.00101756	-0.723215	0.000458863	-0.400153	0.785674	-0.611902	0.0672291	abundance
STYX	1.27352	0.000574649	0.997487	0.000210339	1.7288	0.114836	1.15309	0.0448527	translation
GNPNAT1	-0.673405	0.0334639	-0.564871	0.000805735	0.98012	0.136788	-0.458255	0.0630131	abundance
FERMT2	0.148428	0.632632	0.607519	0.000812802	0.843952	0.187275	0.632858	0.0335463	buffering
DDHD1	0.126366	0.66242	0.210773	0.171404	0.0980102	0.839765	0.168296	0.493313	background
PSMB10	1.0414	0.00200715	0.818486	0.000123158	3.35273	0.010121	1.12573	0.0127594	abundance
CNIH1	-0.522465	0.102313	-0.188073	0.130334	-0.0606362	0.919792	-0.0915841	0.626152	abundance
GMFB	-0.207032	0.609019	0.273149	0.0567824	-0.230683	0.815288	0.273954	0.227563	background
CGRRF1	0.264607	0.390737	-0.0726496	0.532795	0.349033	0.527844	-0.102532	0.587027	background
SAMD4A	-0.130769	0.658254	-0.200411	0.115242	-0.352448	0.450295	-0.256482	0.196556	background
GCH1	-2.00184	3.57505e-06	-1.66996	1.57434e-05	-4.11207	0.0100623	-2.92218	0.0117522	abundance
WDHD1	-2.24232	2.26257e-06	-1.64741	9.37998e-07	-23.0012	0.000554496	-1.80409	0.00813049	abundance
SOCS4	1.18513	0.000589775	0.953387	0.00104229	0.937096	0.168373	0.644452	0.270043	abundance
MAPK1IP1L	-0.0559406	0.860269	0.143545	0.277899	0.0987835	0.849133	0.123533	0.520838	background
LGALS3	0.720048	0.0152783	0.993527	2.14071e-05	2.02759	0.0766487	1.08713	0.0139437	abundance
CD3EAP_ERCC1_PPP1R13L	-0.649133	0.0305134	-0.846453	0.000120672	-1.86204	0.0402055	-1.04146	0.018463	abundance
FBXO34	0.843712	0.00496604	0.457652	0.00196179	1.15388	0.0692203	0.540578	0.0540523	translation
ATG14	1.82749	4.17764e-06	1.16681	3.92997e-05	2.1515	0.0237507	1.54616	0.082312	translation
PFN4	0.3474	0.356098	0.126711	0.559462	0.574033	0.243432	0.31037	0.136599	background
KTN1	0.249604	0.39744	0.932269	0.000862219	0.411029	0.451658	0.983733	0.0383381	buffering
PELI2	0.148943	0.608694	0.205834	0.186442	0.10319	0.837623	0.15863	0.520091	background
TMEM260	1.84546	6.44163e-06	2.06303	8.15155e-07	0.607797	0.714748	1.84503	0.0243444	abundance
CEP83	-0.821658	0.0138137	-0.417833	0.0131679	0.125822	0.792696	-0.0921091	0.594087	abundance
AP5M1_EXOC5	0.4011	0.2054	0.408236	0.0117964	0.38765	0.556176	0.406278	0.128007	background
NAA30	0.409962	0.140375	0.549477	0.00239129	0.514911	0.293877	0.655146	0.0625205	abundance
ACTR10	0.127778	0.696001	0.444499	0.00544007	-0.499675	0.524034	0.423663	0.081842	buffering
PSMA3	-1.57615	0.000168453	-1.03937	1.70045e-05	0.921182	0.738948	-0.979832	0.0166412	abundance
ARID4A	1.19244	0.000532227	1.43374	5.34008e-05	1.47288	0.155145	1.62795	0.0732146	abundance
TSC22D4	0.380914	0.202906	0.0929655	0.5472	0.415877	0.444156	0.160115	0.575091	background
DACT1	0.704087	0.0205258	1.25864	6.99403e-06	-0.999911	0.143056	1.15904	0.0124896	abundance
DAAM1	0.529781	0.0760778	0.933929	0.00162154	1.08363	0.100922	1.34022	0.0313545	abundance
CCDC175_JKAMP	0.0527675	0.885262	0.288533	0.0297038	-0.657661	0.41221	0.28286	0.163371	background
PPM1A	0.591424	0.0387856	0.602786	0.000657125	-0.11409	0.819692	0.35083	0.116907	abundance
SIX1	-1.44381	8.46924e-05	-1.27264	4.21658e-05	-1.58751	0.168096	-1.35748	0.0861649	abundance
HEY1	3.29102	3.88222e-09	3.20368	9.57147e-08	1.03165	0.656168	2.63284	0.0303139	abundance
MNAT1	-0.80742	0.0194212	-0.530652	0.000799442	0.629959	0.673878	-0.507911	0.0442079	abundance
SLC38A6	0.0339568	0.921827	-0.426122	0.00759039	1.00154	0.117043	-0.435789	0.0650114	buffering
STX7	2.21724	7.19293e-07	1.95474	1.03989e-06	1.40528	0.443126	1.77593	0.0194198	abundance
PRKCH	0.0508752	0.879876	-0.451235	0.00402932	1.47741	0.0354515	-0.46703	0.0465888	buffering
HIF1A	-0.821247	0.0130292	-0.221064	0.0901988	-1.28958	0.0721506	-0.389517	0.115916	abundance
KANK1	0.2271	0.482842	0.0764812	0.466047	-0.0565576	0.923406	0.0615872	0.710087	background
SNAPC1	-1.94959	2.11932e-05	-1.20943	1.57434e-05	-0.315161	0.755549	-1.06607	0.0291484	abundance
KCNH5	1.6482	2.66785e-05	1.52447	2.35184e-06	-1.97238	0.0787342	1.24067	0.0186028	abundance
RHOJ	0.982285	0.00158732	0.753011	0.000125824	1.55661	0.110455	0.951607	0.0287252	abundance
IQSEC2	1.19922	0.000657555	0.612363	0.000669501	-0.0750082	0.894113	0.374734	0.165135	abundance
WDR89	-1.02585	0.00542584	-0.881772	0.00127864	-0.484528	0.608006	-0.692649	0.137992	abundance
SGPP1	-0.111611	0.702168	0.509523	0.00435838	0.122783	0.804057	0.445414	0.0870633	buffering
SYNE2	1.87309	9.6421e-06	2.26625	1.50887e-05	3.42952	0.021414	3.45684	0.0183796	abundance
MTHFD1_ZBTB1_ZBTB25	-1.14833	0.000956924	-0.611611	0.000435324	-1.88692	0.0703323	-0.672141	0.0400343	abundance
CCDC138	-1.1594	0.00508387	-0.599102	0.00126704	-0.890183	0.524597	-0.576593	0.0667961	abundance
HSPA2	0.846259	0.00963084	1.51335	6.79857e-06	-0.0209936	0.989333	1.42119	0.0174497	abundance
PLEKHG3	-0.695501	0.0257647	-0.653747	0.00211281	-0.811038	0.234888	-0.701596	0.0909559	abundance
SPTB	-1.98653	5.74544e-06	-2.82251	3.24427e-05	-0.569863	0.626032	-0.957619	0.265933	abundance
CHURC1_CHURC1-FNTB_FNTB	0.758386	0.0115587	1.23332	1.04638e-05	-1.61486	0.0289859	0.841923	0.0158597	abundance
MAX	0.198366	0.491804	-0.00980572	0.940497	0.189196	0.681737	0.0904426	0.627328	background
FUT8	1.14869	0.00063799	0.65671	0.000193537	-1.49406	0.313057	0.61593	0.0282088	abundance
GPHN	0.662932	0.0225826	0.83403	0.00019395	0.658772	0.243027	0.831727	0.051934	abundance
MPP5	-0.0229743	0.948259	0.252763	0.0651823	0.232515	0.704281	0.250009	0.237191	background
ATP6V1D	0.407704	0.2054	0.400122	0.00346144	1.47353	0.362495	0.405287	0.0643858	background
EIF2S1	-0.734061	0.0158258	-0.570288	0.000620641	-1.06453	0.125171	-0.599079	0.0411862	abundance
TMEM229B	2.13178	1.34266e-06	1.45279	6.78676e-06	4.10602	0.00950919	2.04407	0.0180833	abundance
PIGH_PLEKHH1	1.00996	0.00118732	0.745758	0.00015236	1.0387	0.113046	0.769544	0.0509788	translation
ARG2_VTI1B	0.367832	0.187233	-0.0713892	0.509587	0.253583	0.572334	0.0661298	0.699169	background
RDH11	-0.26967	0.34344	-0.112981	0.320281	-0.36476	0.445276	-0.163347	0.381489	background
ZFYVE26	0.170317	0.589835	0.442678	0.00331154	-0.387387	0.65648	0.428852	0.0689936	buffering
RAD51B	-0.667519	0.0278596	-0.958204	0.000105881	-2.34722	0.014266	-1.33073	0.00978017	abundance
ZFP36L1	-0.172742	0.567121	-0.111481	0.317566	0.157974	0.733348	-0.0657006	0.687901	background
ACAT2_SOD2_TCP1_WTAP	-1.15292	0.000374434	-1.10808	1.06576e-05	-1.39937	0.0542428	-1.19044	0.0436583	abundance
ZNF799	0.450856	0.143912	0.322083	0.0835849	0.592371	0.330155	0.420952	0.226304	abundance
DCAF5	0.791198	0.00866489	0.766408	0.000106424	2.07573	0.141525	0.912577	0.0185458	abundance
LGALSL	0.00954848	0.975474	-0.0693922	0.5472	-0.0815063	0.864548	-0.0655646	0.702496	background
ERH	-0.780116	0.00940843	-1.05954	1.56375e-05	1.68434	0.0846308	-0.831628	0.0186979	abundance
SLC39A9	0.822255	0.00516631	0.428421	0.00254314	0.662409	0.174332	0.0626732	0.731276	abundance
SUSD6	0.761134	0.0123895	1.07435	5.89826e-05	-0.0976344	0.881828	0.798238	0.0583658	abundance
ANKRD44	1.96206	1.439e-06	2.4834	3.81403e-07	3.99426	0.023892	4.11355	0.0101465	abundance
POLG2	-0.0126426	0.96931	-0.0470091	0.734923	0.0662885	0.88655	-0.0403335	0.811011	background
PRAF2	2.01406	1.03845e-06	1.80678	2.83915e-06	1.07348	0.0797146	0.281034	0.73631	abundance
DUSP10	1.90049	1.85551e-06	2.0008	1.47912e-06	2.10498	0.0329328	2.47987	0.0169697	abundance
MED6	-0.100913	0.760213	-0.412868	0.00464469	-0.231264	0.859397	-0.41445	0.0741682	buffering
RPP40	-1.28395	0.00103138	-1.13207	1.09192e-05	6.622	0.00406606	-0.957667	0.0131818	abundance
MAP3K9	-1.57434	4.40767e-05	-1.73242	1.54642e-05	0.204616	0.847418	-0.724014	0.170064	abundance
PPP2R2B	2.55987	5.70561e-08	1.69632	1.36076e-06	1.94766	0.0755966	1.34932	0.0154986	translation
EMG1	-1.65993	1.36106e-05	-1.75952	6.92794e-07	-7.46617	0.00549168	-1.95667	0.00836524	abundance
PPP2R5E	-0.382829	0.238281	-0.149535	0.269084	-0.709802	0.214967	-0.255483	0.216434	background
SIPA1L1	-0.0234461	0.94675	-0.141772	0.198192	-0.667789	0.221845	-0.144991	0.389505	background
DCAF4	0.273012	0.325594	0.0445532	0.671167	0.28041	0.536414	0.0548811	0.747576	background
ZFYVE1	1.77313	5.97081e-06	1.67017	9.5001e-07	-0.333606	0.919802	1.5442	0.0127031	abundance
RBM25	-0.721218	0.0171186	-0.194296	0.209246	-0.813035	0.152217	-0.412406	0.310416	background
PSEN1	1.1852	0.000316682	0.878161	3.64514e-05	3.26458	0.019637	1.09525	0.0129237	abundance
SREK1	-0.39973	0.155086	0.271407	0.0885019	-0.590851	0.21905	0.654059	0.0526283	buffering
NUMB	0.764584	0.00915364	0.433132	0.00670252	0.929599	0.10004	0.783621	0.0554016	translation
C14orf169_HEATR4	-0.443613	0.131303	-0.232921	0.0511017	-1.08601	0.085688	-0.311773	0.123294	abundance
ACOT1	0.778394	0.0098275	0.847694	0.000187386	0.273771	0.702065	0.614828	0.102438	abundance
ACOT2	0.616447	0.0346095	0.792901	0.000150804	0.173259	0.850601	0.69731	0.0488167	abundance
DNAL1	1.36248	9.50293e-05	1.30546	2.53618e-05	1.38472	0.0826593	1.32868	0.12023	abundance
PNMA1	-0.244611	0.397204	-0.139174	0.220348	-0.323509	0.517805	-0.160793	0.388748	background
ELMSAN1	-0.762763	0.0241836	-0.630932	0.000679676	0.365409	0.634593	-0.536985	0.0643006	abundance
PTGR2	0.580696	0.0426583	0.427349	0.0524524	0.42086	0.369688	-0.278406	0.48462	abundance
ZNF410	0.693718	0.0187242	-0.142342	0.190483	0.308238	0.501713	0.00774529	0.964702	background
COQ6_ENTPD5_FAM161B	0.287661	0.303047	0.13579	0.233783	0.484441	0.290415	0.298934	0.128248	background
ALDH6A1_BBOF1	2.75679	2.25554e-08	2.59147	1.31088e-07	8.67964	0.00549168	3.5542	0.00693764	abundance
LIN52	0.378993	0.210569	-0.340852	0.0341692	0.306382	0.641361	-0.317054	0.248311	background
ABCD4	0.738816	0.0116719	0.449267	0.0081344	1.05629	0.074547	1.12703	0.0253657	translation
NPC2	0.437659	0.126307	0.00826195	0.941997	0.444195	0.368025	0.0537805	0.760238	background
ISCA2	-0.212545	0.500506	-0.629049	0.00184816	-0.604746	0.393148	-0.662407	0.0475237	buffering
LTBP2	-0.330214	0.307286	-1.03056	0.000120607	-0.97636	0.442191	-1.07278	0.0195644	buffering
AREL1	0.583226	0.0402588	0.342476	0.00945501	0.755145	0.193972	0.395163	0.0864937	abundance
FCF1	-0.0823734	0.805763	-0.086188	0.427844	0.271976	0.589075	-0.0737027	0.654726	background
YLPM1	-0.0608199	0.864741	0.368715	0.114386	0.127124	0.853485	0.34986	0.312054	background
DLST	-0.574263	0.0423423	-0.45546	0.00272228	-0.443381	0.389393	-0.385157	0.163957	abundance
RPS6KL1	-0.147886	0.628004	-0.111219	0.382521	-0.0533374	0.919664	-0.0779633	0.692368	background
SEPT1_ZNF48	0.0990911	0.754699	-0.185302	0.161	-0.267291	0.563466	-0.145695	0.402954	background
EIF2B2	-0.608625	0.0377513	-0.626251	0.000508257	-1.60233	0.0385905	-0.805193	0.0234062	abundance
NEK9	1.36631	9.28002e-05	1.52595	1.56213e-06	-1.76982	0.150134	1.32695	0.0148367	abundance
HSPA9	-1.7364	1.20708e-05	-1.05872	1.59298e-05	-4.75403	0.00731584	-1.35815	0.013289	abundance
JDP2	0.467442	0.116407	0.300704	0.293994	0.512401	0.352069	0.486134	0.412435	background
FLVCR2	0.798524	0.0143879	0.876082	0.00843793	0.395338	0.56734	0.376142	0.47511	abundance
C14orf1	0.732834	0.0128762	0.468427	0.00307395	0.774058	0.234591	0.494066	0.178824	abundance
TTLL5	0.932184	0.00266492	0.46866	0.00209465	1.56648	0.052804	0.679183	0.0308699	abundance
TGFB3	1.61849	1.61137e-05	0.769336	0.00178161	1.43966	0.057971	0.130319	0.900025	translation
IFT43	-0.093959	0.769617	-0.208119	0.114557	-0.592434	0.216964	-0.245131	0.179675	background
GPATCH2L	0.546619	0.0523172	0.336211	0.0154359	0.535731	0.312268	0.325216	0.194729	abundance
VASH1	1.02878	0.00324226	0.742797	0.000195463	-0.120373	0.921507	0.65142	0.048545	abundance
ANGEL1	-0.207828	0.476758	-0.0985831	0.415181	-0.196416	0.692508	-0.0910247	0.649117	background
IRF2BPL	-0.0565605	0.875682	-0.223798	0.144124	0.279493	0.642403	-0.209293	0.335364	background
POMT2	1.03601	0.0012907	0.917687	4.11087e-05	-0.160073	0.804292	0.737956	0.0401197	abundance
GSTZ1	0.949146	0.00440829	0.941697	4.11587e-05	4.58683	0.00603868	1.17833	0.0108326	abundance
TMED8	-0.245493	0.382878	-0.0987678	0.492961	-0.315846	0.471212	-0.407856	0.072611	background
SAMD15	2.31587	1.75495e-07	1.69795	2.2661e-06	1.40649	0.0422661	0.209383	0.460341	translation
VIPAS39	0.401795	0.148368	0.102122	0.338509	0.590181	0.215949	0.248005	0.180384	background
AHSA1	-0.605464	0.0351966	-0.893911	6.34788e-05	-1.54757	0.100115	-1.11223	0.0169035	abundance
SPTLC2	-0.173083	0.557319	-0.271272	0.0598295	-0.388656	0.436165	-0.333661	0.153239	background
SLIRP	-1.48509	0.000257406	-1.61388	8.6068e-06	-0.806437	0.773174	-1.52221	0.0243884	abundance
C14orf178_SNW1	-0.0366548	0.910551	0.116656	0.294994	-0.0739382	0.89626	0.117467	0.506197	background
ADCK1	0.411651	0.16496	0.269098	0.15755	0.585514	0.268219	0.508861	0.140398	background
NRXN3	-0.780506	0.015927	-0.284891	0.34788	-0.911798	0.143056	-0.969121	0.155338	translation
DIO2	5.0933	4.8435e-11	5.76505	1.66537e-07	5.92783	0.0521995	6.81625	0.131973	abundance
CEP128	-1.48902	4.46916e-05	-1.03628	1.68641e-05	1.9063	0.0266491	-0.6275	0.0311317	abundance
GTF2A1	-0.0724062	0.818465	0.184108	0.284407	0.00271182	0.995102	0.159071	0.540944	background
STON2	3.63686	1.0486e-09	3.63941	2.00645e-07	5.62783	0.0294468	5.97632	0.0129237	abundance
SEL1L	1.38474	9.48546e-05	1.33568	1.35312e-05	2.46031	0.0266971	1.87397	0.0170131	abundance
IDH3B_NOP56	-1.15007	0.000422559	-1.37732	6.0994e-06	-2.01416	0.0432273	-1.83433	0.0170945	abundance
GALC	1.8519	8.16154e-06	2.14426	4.47626e-07	3.87206	0.036597	2.3001	0.0124154	abundance
SPATA7	2.82342	4.2927e-08	2.84062	9.5001e-07	5.21556	0.0203029	4.41634	0.0116634	abundance
PTPN21	0.655407	0.0293179	0.275015	0.11614	0.502437	0.340967	-0.0140712	0.970446	abundance
ZC3H14	-0.51385	0.0890271	-0.522493	0.000847853	0.312179	0.631943	-0.505699	0.0441334	abundance
EML5	-2.12185	5.97527e-07	-1.56331	4.68282e-06	-3.31345	0.0109066	-2.93704	0.0196241	translation
TTC8	-0.855136	0.00487075	-0.873223	5.24787e-05	-2.82189	0.0119926	-1.21625	0.0110094	abundance
FOXN3	1.14879	0.000408161	0.718299	0.000250136	1.0365	0.105548	0.600442	0.0992046	translation
TDP1	-0.289233	0.290804	-0.599871	0.000494903	-0.0883361	0.849769	0.0170217	0.923332	background
PSMC1	-0.766137	0.015886	-0.687826	0.000187856	2.2879	0.0276155	-0.58469	0.0330091	abundance
NRDE2	0.388044	0.195128	0.288836	0.0379656	-0.0854667	0.872136	0.180946	0.3632	background
CALM1	-0.822584	0.00545511	-0.959493	2.1683e-05	0.19811	0.679604	-0.800273	0.0203216	abundance
TTC7B	0.125679	0.67701	-0.349332	0.0117981	0.597748	0.268475	-0.376659	0.0900249	buffering
C14orf159	1.57002	2.82147e-05	1.83842	1.13317e-06	-1.67462	0.169163	1.25621	0.0215006	abundance
CDK14	-0.826352	0.00543454	-1.30559	8.61482e-06	-0.917642	0.176862	-1.36721	0.0197848	abundance
CPN1	-3.05375	3.56688e-07	-3.30225	2.37068e-07	5.82657	0.073464	-2.52071	0.0104573	abundance
ATXN3	0.0510658	0.89318	0.187794	0.0998029	0.699965	0.335068	0.190402	0.286128	background
HEBP2	0.230848	0.484935	-0.312041	0.0263948	0.65006	0.362714	-0.336653	0.136415	buffering
NDUFB1	0.594024	0.0654874	0.459842	0.00181035	1.7849	0.0972275	0.480565	0.0484433	abundance
CPSF2	-0.0461861	0.89181	0.231221	0.0859743	0.123595	0.845262	0.226906	0.278626	background
RIN3	-0.0121953	0.969185	-0.48471	0.00480092	0.677607	0.165392	-0.476431	0.0453175	buffering
LGMN	0.35433	0.228019	0.649408	0.000603762	0.957098	0.242536	0.715314	0.0330091	buffering
TFAP2A	1.55112	9.46865e-05	1.64288	5.01708e-06	0.850524	0.540305	1.53731	0.0278587	abundance
GOLGA5	1.05523	0.00116081	0.947827	4.72459e-05	0.00628958	0.991396	0.706031	0.0357603	abundance
ITPK1	0.796105	0.0139027	0.601449	0.000567933	0.319568	0.649973	0.565958	0.053748	abundance
MOAP1	1.63648	1.33242e-05	1.52499	2.60872e-06	-0.401854	0.590043	0.884951	0.0368865	abundance
TMEM251	0.240559	0.410727	-0.160467	0.175097	0.591225	0.222333	-0.248786	0.180846	background
C14orf142_UBR7	-0.12026	0.678872	-0.372999	0.00530353	1.02327	0.0745741	-0.338009	0.0930435	background
BTBD7	0.957461	0.00206102	0.486027	0.00223753	0.812353	0.193972	0.385453	0.211518	abundance
ASB2	1.49014	0.000738273	1.54572	7.20495e-05	1.24589	0.4209	1.49445	0.0388414	abundance
OTUB2	-0.551345	0.0704996	-1.0007	0.000188459	-0.48578	0.637974	-0.985344	0.0449984	abundance
DDX24	-0.838882	0.00765241	-0.64459	0.000215425	4.54422	0.00757496	-0.597058	0.0287166	abundance
IFI27L1	0.0968275	0.778914	0.367411	0.0115182	-0.971938	0.165663	0.348536	0.102858	buffering
IFI27L2	0.696321	0.0409487	0.507104	0.00443244	1.31601	0.105808	0.604497	0.0649221	abundance
PPP4R4	-0.823431	0.00553387	-0.542123	0.00408158	-0.771088	0.149562	-0.326746	0.593993	translation
SERPINA6	1.35634	0.000848003	0.844173	0.00357415	1.31701	0.271212	0.821232	0.219531	abundance
SERPINA1	-0.044173	0.894865	-0.169254	0.378	0.102872	0.848903	-0.142337	0.555116	background
CXorf56	-0.334152	0.230571	-0.186037	0.129942	-0.166894	0.715864	-0.0229883	0.90128	background
SERPINA5	2.38106	5.04607e-07	2.09164	3.52693e-07	-6.57286	0.107445	1.7736	0.00971928	abundance
SERPINA3	2.38746	3.14194e-07	2.62212	1.29968e-07	-1.51399	0.295174	2.44989	0.00971928	abundance
DICER1	0.472261	0.107167	0.405233	0.00669023	1.05173	0.0907952	0.522964	0.0561606	abundance
CLMN	0.0604443	0.840054	-0.352095	0.0157742	0.372896	0.407234	-0.407102	0.067935	buffering
SYNE3	0.0945683	0.774371	0.74897	0.000455996	-0.297711	0.711011	0.739937	0.0317396	buffering
GLRX5	-0.144273	0.623442	-0.492103	0.00353721	-0.476327	0.423707	-0.543848	0.0519315	buffering
C14orf132	4.9906	1.67693e-10	5.14284	3.40694e-08	4.53296	0.248482	5.07717	0.0195647	abundance
ATG2B	1.43872	0.000144086	1.52764	2.49234e-06	4.31576	0.135736	1.69818	0.0121682	abundance
GSKIP	-0.442297	0.229107	-0.323212	0.0508945	-0.308171	0.735362	-0.304263	0.25515	background
PAPOLA	-0.0641553	0.850229	-0.310101	0.0367299	-0.314759	0.613943	-0.318181	0.170135	background
VRK1	-2.18463	4.45311e-06	-1.24292	8.26108e-06	0.590038	0.785297	-1.07709	0.0205473	abundance
SETD3	0.201878	0.486239	-0.214864	0.0618276	0.87032	0.116498	-0.261455	0.159945	background
CCDC85C_CCNK	-0.867725	0.00370045	-0.981902	4.92739e-05	-0.209344	0.635957	0.13532	0.5054	abundance
EML1	1.26757	0.000270351	0.780813	0.000219373	2.21606	0.0406329	1.13672	0.0310948	abundance
EVL	0.352528	0.225979	-0.202395	0.332766	0.465898	0.342687	-0.521902	0.126334	buffering
YY1	-0.295323	0.294345	-0.217627	0.068707	-0.354477	0.459632	-0.235325	0.249917	background
SLC25A29	-0.158159	0.648117	0.0591606	0.716773	-0.126659	0.85432	0.0392427	0.880753	background
CNN3	-0.0829535	0.783552	0.22767	0.0472418	0.832579	0.120881	0.214624	0.223221	background
CLTB	-0.972578	0.00300367	-0.86806	9.04079e-05	-3.32483	0.00870276	-1.21315	0.0104727	abundance
RFC2	-2.2357	2.57728e-07	-2.57064	3.16988e-07	-2.55471	0.066567	-3.18284	0.0385946	abundance
WDR25	0.616787	0.0323077	0.620105	0.00054563	1.40546	0.0435741	0.871024	0.0211225	abundance
PPP2R5C	0.467106	0.117405	0.44413	0.00285167	-0.440215	0.47794	0.380467	0.0901443	abundance
DYNC1H1	-0.0432633	0.902159	0.452742	0.0220618	0.0905823	0.894628	0.448643	0.147105	buffering
BNIP3	-0.913429	0.00517473	-1.03948	2.5697e-05	1.06203	0.524597	-0.88157	0.0234521	abundance
MYH13	-0.0851521	0.776792	-0.480384	0.00887091	-0.305208	0.553248	-0.523869	0.0715124	buffering
WDR20	0.599749	0.0343098	0.0628191	0.567808	0.542794	0.250936	-0.18582	0.394495	background
MOK	-1.69733	3.38825e-05	-2.0546	2.77056e-06	-3.75647	0.0509189	-2.50697	0.0162308	abundance
ZNF839	0.611052	0.0347716	0.124337	0.271743	0.668603	0.216856	0.182775	0.405587	background
PDLIM1	0.282366	0.310969	0.600178	0.000650231	-0.320346	0.492682	0.450306	0.0609279	buffering
CINP_TECPR2	0.483316	0.0870607	0.285094	0.0219907	0.580347	0.336178	0.309498	0.157303	abundance
ANKRD9	-0.00309597	0.993079	-1.04703	0.00233778	-0.413067	0.649585	-1.04768	0.0526597	buffering
RCOR1	0.149919	0.623455	-0.215325	0.0588633	-0.0624794	0.911358	-0.211391	0.236916	background
TRAF3	-0.0320518	0.922181	-0.644773	0.000248786	0.524462	0.626789	-0.644078	0.0256633	buffering
CDC42BPB	0.316675	0.315495	0.277143	0.0399018	-0.489017	0.339914	0.194526	0.281824	background
TNFAIP2	-0.663811	0.0399742	-0.662978	0.0014163	0.100651	0.885118	-0.502051	0.111327	abundance
EIF5	-0.784992	0.0131124	-0.580039	0.00109152	-1.93807	0.0305228	-0.788181	0.0243542	abundance
MARK3	0.493755	0.0913888	0.231026	0.0536405	0.733204	0.192421	0.273382	0.188487	abundance
CKB	0.691059	0.0297129	0.880736	0.000175027	-0.317471	0.663379	0.731387	0.0484571	abundance
TRMT61A	-1.94592	4.61856e-06	-1.52466	1.81677e-05	-3.91222	0.00979191	-2.58847	0.00978017	abundance
BAG5	0.557981	0.0487493	0.0291819	0.785559	0.594056	0.221937	0.163766	0.363435	background
APOPT1	0.129882	0.727958	-0.490947	0.00333429	1.19421	0.285254	-0.506012	0.0556982	buffering
KLC1	0.0130987	0.966522	0.353055	0.00657969	-0.619491	0.232892	0.352456	0.0863559	buffering
ZFYVE21	0.351715	0.207857	0.324126	0.0130318	0.240883	0.630049	0.300095	0.173376	background
PPP1R13B	0.691191	0.0234824	-0.17888	0.113918	0.858985	0.161991	-0.212799	0.288936	background
INF2	-0.576161	0.0660815	-0.504438	0.0188653	0.0678942	0.886347	-0.102031	0.60004	abundance
ADSSL1	3.23463	2.56381e-09	2.11872	5.59469e-06	3.85896	0.00686982	10.3616	0.00693764	translation
SIVA1	-1.94032	1.61916e-05	-1.9664	2.20516e-06	-6.39257	0.00734211	-2.53253	0.00919635	abundance
AKT1	-0.157109	0.596427	-0.443389	0.0083615	-0.429836	0.409822	-0.492585	0.0748866	buffering
ZBTB42	0.975947	0.00255173	0.707381	0.000630593	0.236608	0.653153	0.370362	0.217793	abundance
CEP170B	-1.3	0.000898395	-1.55854	4.2709e-05	-0.698036	0.524754	-1.40894	0.0509788	abundance
AHNAK2	0.943719	0.01302	0.921464	0.00017584	0.358485	0.69682	0.869402	0.0357209	abundance
C14orf79	-0.318489	0.259796	-0.0457068	0.779103	-0.345762	0.447597	-0.345742	0.180965	background
CDCA4	-2.49861	6.72818e-08	-2.13387	1.17073e-06	-3.19864	0.0386974	-4.02322	0.0230197	translation
NUDT14	0.0185248	0.959568	-0.38767	0.156086	-0.114134	0.861381	-0.381203	0.354675	background
BRF1_BTBD6_PACS2	0.231589	0.44834	-0.392727	0.013843	-0.181874	0.744628	-0.333842	0.158187	background
MTA1	-0.222736	0.436597	-0.423456	0.00986209	-0.00284571	0.995098	-0.332536	0.180384	background
CRIP2	-0.664821	0.0411229	-0.903283	0.000321461	-1.41367	0.100258	-1.03807	0.0303139	abundance
C14orf80	-3.35797	1.06338e-07	-3.10042	9.74506e-07	-3.71674	0.150047	-3.17538	0.0232664	abundance
TMEM121	-1.2128	0.00205038	-1.7726	2.51008e-05	-4.10053	0.00968363	-2.32882	0.00953702	abundance
ZNF841	0.539645	0.088085	0.373528	0.0115389	-0.197016	0.744628	0.271871	0.209847	abundance
TUBGCP5	0.328626	0.288082	0.191943	0.122802	0.185888	0.75525	0.168646	0.394765	background
CYFIP1	0.141177	0.640797	0.466587	0.00227375	-0.407684	0.499835	0.449434	0.0602184	buffering
NIPA2	-0.222706	0.431385	-0.594304	0.000427477	0.421476	0.399871	-0.560177	0.0362337	buffering
NIPA1	0.855845	0.00392076	0.723175	0.000749596	1.00201	0.076234	3.50213	0.00859351	abundance
MKRN3	1.21922	0.000239874	1.18649	2.29828e-05	1.27372	0.0782822	1.2489	0.0303988	abundance
NDN	0.526986	0.057513	0.709494	0.00172915	0.675599	0.174105	1.97665	0.0109073	abundance
UBE3A	-0.472972	0.100371	-0.239458	0.0733705	-0.546597	0.293877	-0.289373	0.242541	abundance
DTNA	2.80268	2.02973e-08	2.30225	5.52438e-07	4.16868	0.0351887	3.38516	0.0119404	translation
GABRB3	2.0855	5.54125e-07	2.41893	2.01327e-07	2.58272	0.0185327	3.32195	0.0106826	abundance
HERC2	0.151613	0.643672	0.426434	0.00526797	0.0323363	0.965462	0.423073	0.0810106	buffering
ZNF699	0.0494934	0.889101	0.244285	0.0416489	0.443315	0.48644	0.24596	0.192117	background
APBA2	-0.0459934	0.883855	-0.281543	0.0653172	-0.255809	0.614102	-0.2993	0.193534	background
NSMCE3	-0.139293	0.641296	-0.115646	0.374649	0.0315843	0.943043	-0.0256564	0.876127	background
TJP1	0.194768	0.537718	0.395361	0.0156026	0.509826	0.403497	0.428703	0.105275	background
ARHGAP11B	-2.58523	3.68767e-07	-2.44048	9.54358e-07	-4.96913	0.042751	-2.96008	0.0155873	abundance
FAN1_MTMR10	1.15774	0.000361507	0.730785	0.000140316	0.856269	0.127818	0.545803	0.101102	translation
SARNP	0.127298	0.728903	0.200729	0.0892935	-0.757838	0.395954	0.188401	0.29148	background
ARHGAP11A	-2.85263	1.27034e-07	-2.55715	3.55949e-07	-7.62371	0.00940939	-3.09494	0.00987524	abundance
SCG5	1.97686	0.000586516	1.68513	2.14071e-05	3.08923	0.141597	1.77352	0.019678	translation
FMN1	0.216399	0.469551	0.261836	0.101301	0.394062	0.45053	0.343897	0.18315	background
ADGRL3	2.19948	8.38314e-07	2.23729	5.13419e-06	2.76866	0.0430466	2.7385	0.0224983	abundance
LMAN2L	-0.293905	0.312412	0.0436433	0.70202	-0.192643	0.669837	-0.061207	0.711158	background
C2orf76	0.272177	0.437698	-0.207104	0.124687	0.414165	0.606127	-0.220797	0.3099	background
MTCL1	1.23611	0.000416042	0.942031	0.000638554	1.1818	0.235631	0.889283	0.246062	abundance
EMC7	0.110376	0.710351	0.119665	0.290362	-0.119148	0.800141	0.0760532	0.644375	background
PGBD4	1.28561	0.000179637	0.409341	0.0310894	1.07482	0.079284	-0.499813	0.522184	translation
KATNBL1	-0.239962	0.578759	-0.340823	0.0150552	0.288343	0.829331	-0.334188	0.128833	background
EMC4_SLC12A6	0.119287	0.678494	0.0282671	0.78039	-0.0114804	0.978914	0.0223188	0.89124	background
NOP10	-0.284722	0.365542	-0.861899	0.000355316	-0.542687	0.5672	-0.884182	0.0294412	buffering
LPCAT4	-0.911694	0.00334298	-1.39851	3.47878e-05	-0.786553	0.24379	-1.29539	0.0537668	abundance
GOLGA8A	1.71524	1.57123e-05	0.724818	0.0621052	1.58831	0.045972	-0.43279	0.632425	translation
GOLGA8B	2.10146	2.15704e-06	0.754588	0.0692463	2.28372	0.023688	2.45143	0.0682365	translation
AQR	-0.505564	0.126962	-0.138712	0.232712	-1.08857	0.087877	-0.227194	0.218154	background
ZNF770	0.0116212	0.972999	0.153463	0.263362	0.135053	0.829255	0.155137	0.465085	background
FREM1	-1.85509	5.35449e-06	-2.31164	2.04127e-06	-2.69004	0.0944605	-2.79535	0.0238152	abundance
C15orf41	-0.761216	0.00966728	-0.389733	0.0123036	-0.542262	0.278572	0.050469	0.888512	abundance
MEIS2	0.586761	0.0422297	0.3996	0.00404131	0.437127	0.382942	0.383023	0.0856908	abundance
SPRED1	0.03589	0.907279	0.168513	0.207643	0.197166	0.664526	0.191951	0.307964	background
FAM98B	-1.15903	0.00273459	-0.576357	0.00543818	-2.20453	0.0348687	-0.916789	0.0343431	abundance
RASGRP1	2.94877	1.3812e-08	1.70546	6.6736e-05	2.1694	0.0404261	-1.448	0.229817	translation
C15orf54	1.74744	1.57069e-05	1.21657	0.000193477	0.51441	0.38096	-0.00848773	0.983566	abundance
THBS1	-0.0924169	0.786091	0.79049	0.000541846	0.264172	0.70774	0.782101	0.0334532	buffering
FSIP1	0.721356	0.0135801	1.10659	1.90651e-05	0.826302	0.1803	1.14114	0.013483	abundance
GPR176	0.335822	0.266979	-0.1568	0.168054	0.53166	0.357178	-0.181576	0.326815	background
EIF2AK4	1.16872	0.000326138	0.601312	0.000324367	3.11438	0.00939588	0.805689	0.0175281	abundance
SPNS1	-0.404485	0.150812	-0.430134	0.0321128	-0.467461	0.336582	-0.564221	0.159361	background
BMF	5.73431	7.53863e-12	5.11304	2.94181e-08	3.69225	0.22999	4.63962	0.0260353	abundance
BUB1B_BUB1B-PAK6_PAK6	-3.16264	7.19048e-09	-3.08878	4.09956e-07	-1.87869	0.120644	-2.10214	0.0482708	abundance
INAFM2	0.869035	0.00371243	0.474159	0.00260896	0.466104	0.320826	-0.293106	0.226067	abundance
C15orf52	-0.639678	0.0313841	-0.587273	0.000557394	-2.3908	0.0145626	-0.75719	0.0193777	abundance
GHR	1.24114	0.000168857	0.627233	0.000463269	1.1382	0.0575556	-1.23022	0.0124896	translation
C10orf54	-1.77062	2.31283e-05	-1.57537	4.50727e-05	0.120212	0.866674	-0.553039	0.227035	abundance
IVD	-0.189652	0.498853	0.191292	0.0925148	0.0169018	0.9691	0.0786536	0.632251	background
BAHD1	-0.490699	0.110896	-0.376409	0.0139443	0.104091	0.859966	-0.254514	0.239721	abundance
CHST14	-0.397187	0.178917	-0.42732	0.00687784	0.327993	0.512705	-0.284678	0.173299	background
C15orf57	0.735859	0.0151287	0.684949	0.00015236	2.97234	0.0377085	0.716019	0.0217071	abundance
RPUSD2	-1.34757	7.9459e-05	-1.01108	4.89877e-05	-1.83528	0.0232684	-2.9244	0.00836524	translation
RAD51	-4.14267	3.88974e-10	-3.79563	4.10724e-07	-5.92364	0.0301829	-5.74399	0.0367281	translation
RMDN3	-0.079452	0.796096	0.169006	0.13024	0.235851	0.651607	0.158255	0.360244	background
GCHFR	-0.00855719	0.984673	-0.669471	0.00116783	-2.06368	0.06164	-0.670837	0.0327457	buffering
DNAJC17_ZFYVE19	-0.718491	0.018993	-0.867054	0.000101688	-2.16841	0.0289859	-1.0796	0.0162308	abundance
SPINT1	2.146	2.85403e-06	1.42149	0.0011407	1.59533	0.0777912	0.301036	0.832373	translation
VPS18	-0.601196	0.0533898	-0.323063	0.032897	-0.239267	0.66578	-0.190113	0.422397	abundance
INO80	0.00853162	0.978571	-0.388762	0.00465433	-0.364416	0.508052	-0.388396	0.0742236	buffering
CHP1	0.760382	0.00882628	0.790399	8.13769e-05	0.567969	0.257018	0.645984	0.0484465	abundance
OIP5	-3.47285	6.86621e-09	-3.27969	2.55475e-07	2.13916	0.196987	-1.69437	0.024402	abundance
NUSAP1	-2.84267	4.494e-08	-2.54504	2.54786e-07	-1.71946	0.23454	-2.38346	0.0180833	abundance
NDUFAF1	-0.2516	0.364263	0.20569	0.119111	-0.253611	0.571712	0.210902	0.360954	background
RTF1	0.307549	0.271423	0.0086463	0.93941	0.321213	0.469899	0.141871	0.406065	background
RPAP1	-0.678783	0.0284151	-0.798829	0.00155704	0.0569465	0.914364	-0.385242	0.226628	abundance
TYRO3	-1.26796	0.000503362	-1.62418	2.22866e-06	-2.96661	0.0421554	-1.73507	0.0109073	abundance
MGA	0.139522	0.654719	0.0729669	0.557035	0.255537	0.608756	0.114348	0.535486	background
MAPKBP1	-0.00839257	0.979759	0.215184	0.110218	-0.39354	0.438806	0.217748	0.259985	background
JMJD7_JMJD7-PLA2G4B_PLA2G4B_SPTBN5	0.887681	0.00610833	0.836232	0.000337967	1.89908	0.036919	1.16613	0.0218378	abundance
EHD4	-0.528862	0.0748801	-0.0351254	0.75859	-0.433842	0.340538	0.140144	0.403633	background
VPS39	1.94499	3.60534e-06	1.81045	6.91511e-07	-2.10583	0.43667	1.63389	0.0114005	abundance
TMEM87A	0.300296	0.314681	0.498007	0.000985766	1.77949	0.0444062	0.503054	0.0401852	background
GANC	1.10363	0.000596722	0.532328	0.00229674	1.27416	0.0785185	0.876974	0.102144	translation
CAPN3	7.77247	8.43029e-13	6.10337	3.79364e-07	9.56807	0.0109698	9.20257	0.0460665	translation
ZNF106	0.577632	0.057513	0.115518	0.332841	0.717926	0.212035	0.203707	0.356601	background
LRRC57	0.612766	0.033275	0.440791	0.00219209	0.114632	0.864068	0.399366	0.0747353	abundance
HAUS2	-0.483598	0.138628	-0.838934	0.000244568	0.425638	0.611544	-0.769888	0.0339518	abundance
STARD9	1.48792	0.000129812	0.836641	0.000150391	1.3647	0.288699	0.814498	0.0610204	abundance
CDAN1	-0.62711	0.0435111	-0.385013	0.0141568	-0.717825	0.269038	-0.412921	0.154669	abundance
TTBK2	1.57327	1.80659e-05	0.842071	6.83732e-05	1.19777	0.134989	0.638267	0.0765574	translation
UBR1	-0.278097	0.379572	0.129992	0.273056	-0.0397171	0.945949	0.0910926	0.618891	background
TMEM62	-0.165104	0.570807	-0.175271	0.297661	-0.0747514	0.877995	-0.0419068	0.864699	background
CCNDBP1	1.04252	0.000934973	1.30715	5.86493e-06	2.3416	0.0190063	1.90913	0.0148892	abundance
ADAL_LCMT2	-0.483366	0.0853046	-0.266105	0.0366123	-0.638042	0.245833	-0.380061	0.143384	abundance
ZSCAN29	0.963002	0.00339589	0.547809	0.00142055	1.52179	0.0650451	0.670924	0.0542836	abundance
TUBGCP4	-0.922811	0.00295891	-0.576907	0.000693582	-0.880495	0.271377	-0.564523	0.108129	abundance
TP53BP1	-0.407607	0.158359	-0.525709	0.000775354	0.407758	0.47932	-0.510513	0.0404004	background
MAP1A	1.21107	0.00126051	1.71614	3.07932e-05	0.560271	0.651636	1.5336	0.0445073	abundance
PPIP5K1	0.072208	0.819654	-0.407974	0.00782818	0.197312	0.766722	-0.41251	0.0908063	buffering
ELL3_PDIA3_SERF2_SERINC4	0.935406	0.00431644	0.509059	0.000871658	-0.125941	0.947779	0.498817	0.0430735	abundance
HYPK	0.771237	0.0170268	-0.222072	0.0778029	0.507042	0.406671	-0.148196	0.483919	background
TRIM26	-0.213803	0.44834	0.139741	0.258377	-0.198138	0.670947	0.115994	0.573001	background
WDR76	-2.94053	1.11155e-08	-3.09192	9.48404e-08	1.2072	0.156538	-1.82295	0.0179208	abundance
FRMD5	1.99778	1.2027e-06	1.97741	4.92888e-07	3.80215	0.0232684	2.41549	0.015424	abundance
CASC4	0.73623	0.0115728	0.78635	0.000236763	0.442393	0.353198	0.458163	0.128881	abundance
CTDSPL2	-0.675192	0.0467817	-0.4992	0.00321908	-1.64224	0.0683415	-0.601815	0.0469901	abundance
EIF3J_SPG11	0.15558	0.618334	0.236756	0.103398	0.330038	0.551924	0.2682	0.245302	background
B2M	0.874562	0.00748132	0.956728	2.534e-05	-2.44781	0.171295	0.875126	0.0175281	abundance
SORD	-0.269875	0.332078	0.109354	0.360952	-0.246217	0.590547	0.0574428	0.786778	background
SHF	-0.350866	0.291336	-0.985627	7.40127e-05	-2.28553	0.0352628	-1.05363	0.0150794	buffering
SPATA5L1	-1.01339	0.00127137	-0.563052	0.00074984	-1.85111	0.0317957	-0.957253	0.0153738	abundance
BLOC1S6	1.71339	1.7518e-05	1.1565	4.83369e-05	0.687282	0.333998	0.695996	0.172105	abundance
NAA10	-0.562689	0.0696755	-0.589849	0.00120147	-2.07975	0.0185266	-0.79125	0.0182189	abundance
MYEF2_SLC24A5	0.552778	0.0788576	0.640735	0.00205404	0.434858	0.502376	0.613273	0.0795905	abundance
DUT	-0.831301	0.0078012	-0.957921	2.30361e-05	-2.75493	0.0651341	-1.00881	0.0142693	abundance
CEP152	-1.53566	4.75399e-05	-1.25474	2.64326e-05	-0.0163836	0.976917	-0.620739	0.159935	abundance
EID1	0.575056	0.0405447	0.906382	0.000413361	0.285973	0.518973	-0.108043	0.789067	abundance
SECISBP2L	1.44237	7.4254e-05	1.56428	9.53869e-06	2.75493	0.0372634	2.22481	0.0148367	abundance
COPS2	-0.365328	0.321908	0.316493	0.0509005	-0.338811	0.687408	0.313546	0.229426	background
FAM227B_GALK2	0.586427	0.0410539	0.661525	0.000297038	-0.55201	0.267478	0.452647	0.066826	abundance
DTWD1	-0.360108	0.362698	-0.173112	0.22979	-0.260201	0.776928	-0.159978	0.492007	background
GABPB1	-0.983376	0.00152868	-0.70838	0.000207397	-0.182142	0.694147	-0.225264	0.386893	abundance
USP50_USP8	0.914028	0.00436785	1.09662	3.51163e-05	1.92769	0.0424749	1.29929	0.0208501	abundance
TRPM7	0.852209	0.00677889	0.841181	0.000254144	0.851228	0.245833	0.840831	0.0533411	abundance
SPPL2A	0.601143	0.0497086	1.0538	2.49226e-05	1.82209	0.108653	1.12603	0.0148892	abundance
AP4E1	0.575284	0.0547502	0.429129	0.0132445	0.939339	0.139627	0.630924	0.0723928	abundance
QPCTL	-0.201541	0.491448	-0.0853169	0.52923	-0.303384	0.498578	-0.215547	0.258671	background
DMXL2	0.978278	0.00302883	1.15309	3.16871e-05	3.08934	0.0152875	1.56385	0.0108631	abundance
LYSMD2	0.566849	0.0892217	0.280275	0.0194381	-0.779491	0.29769	0.272335	0.14764	abundance
TMOD2	2.69848	3.27114e-08	2.10266	1.80435e-06	1.87384	0.0746698	0.887968	0.297576	translation
TMOD3	-0.301835	0.312238	-0.201664	0.193826	-0.474944	0.360898	-0.320128	0.211691	background
LEO1	-0.28404	0.332931	-0.148142	0.253673	-0.348264	0.496167	-0.183682	0.402993	background
MAPK6	0.399878	0.191415	0.411146	0.00879285	0.376211	0.539635	0.407672	0.112239	background
GNB5	-0.656097	0.0206484	-0.525709	0.000840609	-1.29657	0.0442194	-0.985734	0.013647	abundance
MYO5C	1.61992	4.57564e-05	1.00396	9.26978e-05	1.77702	0.114836	1.0527	0.0420864	translation
MYO5A	0.273268	0.350166	-0.00474771	0.971834	0.269206	0.585837	0.0738108	0.717173	background
KLF4	-0.416086	0.241074	-0.24201	0.293752	-0.0629487	0.899255	0.0121765	0.953227	background
WDR72	2.09309	3.34611e-06	1.87802	6.0196e-06	2.4232	0.134305	1.99169	0.0296817	abundance
ZNF28	1.45154	6.70972e-05	1.42521	7.34524e-06	-0.453606	0.406484	0.810681	0.0496213	abundance
RAB27A	0.154153	0.648074	0.166627	0.326352	0.0462629	0.941508	0.135789	0.602742	background
CCPG1_PIGB_PIGBOS1	0.544056	0.0736116	1.19186	1.98317e-05	1.75326	0.0970745	1.29369	0.0134134	abundance
DYX1C1	-1.11008	0.00740349	-0.230144	0.164738	-0.82027	0.328976	-0.0855546	0.779495	background
PYGO1	0.604109	0.0671755	0.883461	0.000157093	-0.433171	0.579987	0.799841	0.0300072	abundance
NEDD4	-0.498921	0.132671	-0.232183	0.0614713	-0.380871	0.576804	-0.222198	0.267559	abundance
RFX7	0.392577	0.189024	0.472771	0.0259969	0.735668	0.221715	0.70248	0.0634308	background
TEX9	0.923126	0.0173162	1.32704	7.82814e-06	6.27378	0.101517	1.45577	0.00987524	abundance
MNS1	-0.702114	0.0330419	0.0276406	0.89207	-0.706803	0.278453	0.0900863	0.812829	background
ZNF280D	0.407434	0.200463	0.905067	8.7834e-05	-0.785402	0.473238	0.854345	0.0214433	buffering
KLHL17	-0.773872	0.020141	-0.763837	0.00163911	-1.10147	0.174186	-0.875109	0.074098	abundance
TCF12	0.504782	0.075425	0.34882	0.0162855	0.964423	0.0846671	0.68733	0.0235844	abundance
GCOM1_MYZAP_POLR2M	1.52009	9.84863e-05	0.923476	7.8264e-05	0.12032	0.901442	0.693323	0.0672291	abundance
LIPC	3.95429	2.06297e-09	3.4053	2.70625e-07	2.94493	0.148303	3.10713	0.033725	translation
ADAM10	0.933465	0.00555095	1.45418	2.92975e-05	2.17632	0.0874684	1.74923	0.01774	abundance
FAM63B	0.402738	0.145759	0.538378	0.0111559	0.359566	0.43258	0.380733	0.278692	abundance
SLTM	0.421357	0.129172	0.389446	0.0215504	0.471201	0.315766	0.511392	0.1285	abundance
RNF111	0.476122	0.0995965	0.509465	0.0020447	0.843233	0.217196	0.589753	0.0488227	abundance
CCNB2	-3.02804	1.92383e-08	-2.9108	1.43224e-07	-1.15523	0.561716	-2.64159	0.0188101	abundance
MYO1E	-0.21615	0.440099	-0.213666	0.156693	-0.245064	0.584459	-0.331704	0.267095	background
FAM81A	-0.768573	0.0116112	-1.68618	3.52683e-06	-2.66499	0.0197605	-2.04452	0.00888558	abundance
GBP1	1.62017	2.22634e-05	1.5001	5.40149e-06	2.71723	0.0747466	1.83656	0.0153959	abundance
SRP9	0.0262835	0.938606	-0.252653	0.0515492	0.356008	0.544772	-0.255745	0.204305	background
ANXA2	0.328544	0.252176	0.640048	0.000441918	0.716851	0.243938	0.677382	0.0293493	buffering
ICE2	0.412991	0.187881	0.306615	0.0253241	0.295071	0.642866	0.293483	0.181402	background
RORA	1.17092	0.000785491	1.07032	0.000191591	2.41709	0.0321351	1.72715	0.0129251	abundance
VPS13C	2.09731	5.24547e-06	2.33745	3.26811e-06	5.385	0.0206975	3.31139	0.0104573	abundance
TLN2	2.23763	3.805e-07	2.49048	1.35653e-07	10.0562	0.00595055	2.7726	0.00765841	abundance
TPM1	0.164248	0.574168	0.127838	0.293454	0.03977	0.93331	0.0716841	0.70055	background
RPS27L	-0.184021	0.67701	0.0766829	0.499309	-0.732939	0.271598	0.0950294	0.569734	background
RAB8B	0.825224	0.0163221	0.802289	0.000247676	0.0925042	0.911152	0.727114	0.039912	abundance
USP3	0.117947	0.688673	-0.355827	0.00779106	0.0188164	0.977035	-0.35174	0.0966111	buffering
HERC1	0.113839	0.739022	0.164431	0.241932	0.199693	0.760774	0.173294	0.435804	background
SNX1	0.471371	0.0896769	0.0933344	0.417189	0.499681	0.285363	0.231268	0.295985	background
PPIB_SNX22	0.24769	0.401987	0.0790148	0.488811	0.437429	0.34353	0.162869	0.343595	background
CSNK1G1	0.556576	0.046187	0.0187068	0.864565	0.569539	0.226306	0.325378	0.130726	background
ZNF609	0.305248	0.354841	0.377354	0.00668166	-0.517756	0.694147	0.358628	0.0977459	background
OAZ2	0.449953	0.109657	0.113558	0.291124	0.517368	0.305447	0.151863	0.426112	background
PIF1	-0.698871	0.0189429	-0.948972	0.000286002	-1.41913	0.0509717	-1.44303	0.0174497	abundance
APH1A	-0.0411909	0.89564	0.00463169	0.971734	-0.0365544	0.93973	-0.00921893	0.962857	background
ANKDD1A	0.486266	0.119558	0.744458	0.000123158	-0.0383752	0.981346	0.734489	0.0227513	abundance
SPG21	-0.0236836	0.93957	-0.295895	0.019093	-0.0110798	0.982981	-0.295771	0.137794	buffering
MTFMT	0.114758	0.70021	-0.102513	0.346244	0.299867	0.520585	-0.128423	0.452515	background
RASL12_SLC51B	1.40671	0.000336508	0.918093	0.000224446	2.35267	0.0449315	1.14689	0.0333125	abundance
CLPX	-0.0544065	0.860096	0.454717	0.00823162	0.350836	0.447415	0.416795	0.0800617	buffering
LPAR1	3.01763	3.93829e-07	3.01757	1.17668e-05	-0.151728	0.941508	1.31684	0.185219	abundance
PARP16	0.352002	0.208071	-0.118232	0.354333	0.477777	0.294476	-0.412479	0.0689048	buffering
HACD3	-1.66162	2.43121e-05	-1.2794	4.66741e-06	-5.22096	0.0411148	-1.43467	0.0117458	abundance
VWA9	0.052306	0.860525	-0.182027	0.111477	0.189661	0.665803	-0.241829	0.182403	background
DENND4A_SLC24A1	0.599838	0.0385852	0.546637	0.00163098	1.18493	0.0848405	0.789797	0.0326505	abundance
RAB11A	-0.0341021	0.919793	0.128153	0.265165	0.0097154	0.988231	0.127362	0.483961	background
GEN1	-0.928223	0.0121854	-0.337122	0.0266082	-1.11208	0.207803	-0.374946	0.178201	abundance
THAP1	-0.160265	0.621889	-0.0640797	0.685702	-0.0696181	0.891805	0.0107652	0.958743	background
TIPIN	-2.91345	9.94454e-08	-2.6108	8.63439e-07	-7.24039	0.0244009	-3.67435	0.0116883	abundance
MAP2K1_SNAPC5	-0.844198	0.00608221	-0.498714	0.00111008	-0.847626	0.284988	-0.49894	0.0526309	abundance
RPL4	-0.0511213	0.866955	0.223345	0.0899737	0.190967	0.672892	0.188235	0.293743	background
LCTL_ZWILCH	1.07094	0.000749317	0.627057	0.000375692	0.25184	0.608756	0.157041	0.53998	abundance
SMAD6	-0.844922	0.00935009	-1.20641	4.28189e-05	-0.478522	0.606437	-1.13342	0.0306665	abundance
SMAD3	-0.667452	0.0296237	-0.795105	8.4558e-05	0.528744	0.582131	-0.747976	0.0242665	abundance
TSPAN6	-0.615667	0.0621796	-0.483317	0.00222789	0.510492	0.687326	-0.418969	0.0826976	abundance
IQCH	1.68347	1.92075e-05	0.76082	0.000306837	3.29151	0.00990408	1.47314	0.00978017	abundance
C15orf61	-0.736994	0.0278837	-1.04478	0.000214663	-1.90106	0.109483	-1.27098	0.0214287	abundance
MAP2K5	0.688147	0.0159216	0.225405	0.0819746	0.756519	0.134711	1.04313	0.039694	translation
TMEM168	0.204492	0.552974	0.615659	0.00198359	0.552465	0.505779	0.631256	0.0512986	buffering
CLN6	-2.05047	1.71138e-06	-1.87992	1.69637e-06	-2.3904	0.10369	-1.981	0.0270676	abundance
FEM1B	0.293485	0.289348	0.55153	0.00154295	0.497303	0.301856	0.687831	0.0333839	background
CORO2B	-3.08039	1.32747e-08	-2.8792	1.75021e-06	-0.61076	0.420856	-0.230075	0.798537	abundance
ANP32A	-0.75753	0.0095101	-0.917606	3.20647e-05	0.315803	0.494092	-0.68828	0.0384462	abundance
NOX5_SPESP1	0.807212	0.0142153	0.672079	0.000445093	-0.293507	0.679147	0.556758	0.0599537	abundance
PAQR5	-1.3766	0.000717046	-2.29913	3.32984e-05	0.326548	0.859397	-1.67568	0.0490701	abundance
KIF23	-3.41185	4.30906e-09	-3.12849	1.28647e-07	-5.40564	0.0168192	-3.52242	0.0140101	translation
RPLP1	0.481137	0.166745	-0.0508631	0.633895	0.194245	0.749976	-0.0103905	0.952938	background
TLE3	-0.729021	0.0411903	-0.804235	0.000154152	2.89151	0.0176104	-0.655408	0.0246751	abundance
UACA	-0.109552	0.720684	0.467027	0.0244339	0.0459672	0.930881	0.428773	0.172104	background
LARP6_LRRC49	1.29333	0.000414836	0.595663	0.000861987	-0.278247	0.696642	0.300917	0.206665	abundance
THAP10	-1.26141	0.00163027	-0.687676	0.00108371	-2.93505	0.03362	-0.984236	0.0235058	abundance
THSD4	-3.73204	1.19291e-09	-3.33396	5.53927e-07	-2.74041	0.102667	-2.2634	0.160028	translation
MYO9A	0.180448	0.562616	0.0694485	0.583558	0.31751	0.505188	0.132838	0.455552	background
SENP8	1.27177	0.000161801	0.702048	0.000226917	0.578984	0.254158	0.228777	0.372521	abundance
PKM	-1.55566	4.71745e-05	-1.44237	3.63566e-06	2.12575	0.0476172	-1.07121	0.0204766	abundance
MRPS5	-0.61557	0.0310828	-0.65142	0.000373735	-0.347078	0.474788	-0.545367	0.10637	abundance
ARIH1	0.451054	0.111245	0.380532	0.0250085	0.641566	0.217966	0.634119	0.0704845	abundance
BBS4	1.02414	0.00139549	0.725576	0.000227326	1.51188	0.14844	0.883656	0.0517065	translation
NEO1	-0.207544	0.547494	0.0555399	0.712444	-0.115712	0.850622	-0.00253674	0.991516	background
NPTN_REC114	0.458459	0.103408	0.499975	0.00243102	-0.235001	0.589075	0.169665	0.311909	abundance
CD276	-0.922144	0.00341332	-0.604612	0.00208562	-0.492739	0.349198	-0.247698	0.502073	abundance
STOML1	-0.211857	0.485607	-0.333084	0.0636994	-0.626503	0.191859	-0.496257	0.0438076	background
PML	-0.484093	0.121797	-0.48886	0.00266822	0.462854	0.422487	-0.404161	0.0935856	abundance
SPATA31C2	-1.54431	0.000315329	-0.93942	0.00104791	-1.19639	0.214594	-0.798004	0.107395	abundance
HOXC5	-1.87975	1.36233e-05	-1.59146	0.000189249	-3.13468	0.0320689	-2.83659	0.0258886	translation
STRA6	0.939197	0.00512433	0.735175	0.000295488	-0.91475	0.129716	0.476725	0.0723724	abundance
IFT57	0.500461	0.0722243	0.248331	0.0334593	0.396084	0.387523	0.221354	0.226569	abundance
C1orf159	-1.13216	0.00164241	-1.17748	0.00014088	-1.86105	0.0761381	-1.42041	0.0340133	abundance
SEMA7A	-0.484237	0.0924887	-0.496582	0.00234074	-0.916456	0.121013	-0.607196	0.0419906	abundance
UBL7	-0.454672	0.12448	-0.470722	0.00597658	-1.15251	0.0688208	-0.680616	0.0307033	abundance
ARID3B	0.315721	0.271021	0.129647	0.353617	0.447587	0.340173	0.332422	0.142136	background
CLK3	0.210017	0.492703	0.169454	0.193251	0.414194	0.44304	0.218812	0.290545	background
EDC3	-0.700825	0.0168904	-0.580031	0.000548397	-1.47348	0.0436616	-0.703719	0.0310254	abundance
CSK	-1.39184	0.000127829	-1.43135	1.51239e-05	0.644885	0.237302	-0.636919	0.0639415	abundance
ULK3	0.492819	0.116771	-0.038202	0.798575	0.441976	0.406484	0.133983	0.569935	background
SCAMP2	0.201318	0.508285	0.265976	0.0341102	0.398163	0.468929	0.277108	0.168326	background
TNNT1	-0.159821	0.674609	-0.283235	0.0884165	0.159199	0.847356	-0.260856	0.295985	background
MPI	-0.314477	0.268479	-0.336353	0.0146638	-0.248481	0.620286	-0.320484	0.159268	background
COX5A	-0.309556	0.265682	-0.418664	0.00466985	-0.320263	0.587676	-0.422722	0.0915893	background
RPP25	-1.40872	0.000103053	-1.41059	3.47349e-06	-5.73827	0.00434985	-1.80459	0.00859351	abundance
SCAMP5	0.863692	0.00449465	0.511153	0.00121256	1.87658	0.0220942	0.794013	0.0210049	abundance
PPCDC	-1.02626	0.00236536	-1.0167	0.00107898	-1.89554	0.037638	-1.82083	0.0197746	abundance
C15orf39	-2.35628	1.35805e-06	-2.2368	7.19241e-07	4.07701	0.0115405	-1.53247	0.0118014	abundance
COMMD4	-0.983139	0.00354951	-0.814749	0.000238074	-2.69891	0.0164599	-1.15849	0.0142767	abundance
NEIL1	1.58772	0.000155449	1.19352	0.0010861	1.55057	0.134683	1.16481	0.200404	translation
MAN2C1	1.1101	0.000924234	0.837311	0.000107598	1.48547	0.0586637	0.913514	0.048545	translation
SIN3A	-0.185421	0.541505	-0.232458	0.052684	-0.183639	0.745974	-0.232368	0.222189	background
PTPN9	0.0958397	0.7394	-0.0875405	0.427491	0.0998348	0.830182	-0.102028	0.572689	background
SNUPN	0.215599	0.440027	0.00110622	0.992328	0.216235	0.62532	0.139696	0.468315	background
IMP3	-1.14759	0.000772385	-1.04741	2.3109e-05	-3.59697	0.0272602	-1.3198	0.0121682	abundance
SNX33	0.191634	0.541871	0.259527	0.0440525	-0.106016	0.861718	0.24104	0.227035	background
CSPG4	-2.02389	4.92085e-06	-1.83811	3.32984e-05	-0.498386	0.466639	-0.720989	0.329165	abundance
UBE2Q2	1.12497	0.000674704	0.504714	0.00326692	0.683704	0.215046	0.134291	0.619492	abundance
FBXO22	-0.301166	0.293386	-0.298037	0.0171171	-0.158313	0.781447	-0.288861	0.14891	background
ETFA	-0.720573	0.016702	-0.633987	0.000296652	0.131315	0.899255	-0.581529	0.0442079	abundance
SAFB2	-0.699585	0.0226282	-0.65262	0.000368591	0.646651	0.260371	-0.518306	0.0530531	abundance
RCN2	1.38151	0.000382354	1.53832	9.98696e-06	0.801405	0.55392	1.45431	0.0255351	abundance
TPM2	-0.361272	0.27637	-0.43516	0.00220159	1.29456	0.314822	-0.429516	0.0569818	background
COX11_STXBP4_TOM1L1	-0.188301	0.544095	0.269327	0.0479444	-0.170182	0.798075	0.267476	0.219825	background
PEAK1	2.36013	6.68146e-07	2.19681	2.03437e-06	3.09542	0.13995	2.44115	0.0338658	abundance
HMG20A	1.34996	8.22285e-05	0.816347	5.88022e-05	1.31089	0.154119	0.804752	0.0243542	abundance
CDK19	2.42589	1.15447e-07	1.79237	4.41649e-06	2.94146	0.0182548	2.77239	0.0199617	translation
TBC1D2B	0.360844	0.213259	0.348832	0.018742	0.369503	0.597878	0.35147	0.166702	background
CIB2	-0.573364	0.110406	-1.47995	5.13077e-06	0.229463	0.870491	-1.4635	0.0111399	abundance
DCHS1	-1.28925	0.000419297	-1.17835	0.00822135	-0.898843	0.170017	-0.0695261	0.948861	abundance
IDH3A	-0.338792	0.227468	-0.271171	0.0388125	-0.436077	0.374513	-0.318927	0.179675	background
ACSBG1	5.65763	6.20866e-11	5.90749	1.39454e-08	-1.51405	0.931074	5.7196	0.00733924	abundance
WDR61	-0.0544699	0.858553	0.112936	0.283499	0.25683	0.597227	0.101636	0.533867	background
HYKK	1.6192	1.12706e-05	1.40667	1.77099e-05	1.33703	0.0559064	-0.311389	0.60729	abundance
PSMA4	-1.34319	0.000605864	-0.738544	0.000135723	-5.33997	0.0152875	-0.873832	0.0169177	abundance
CHRNA3_CHRNA5	-2.97085	1.53041e-07	-2.35672	5.1642e-07	4.36975	0.0303587	-1.67255	0.013782	abundance
ADAMTS7	1.35353	0.000252002	1.15502	0.000425386	0.0869215	0.859949	0.0546822	0.855925	abundance
MORF4L1	-0.206174	0.515698	-0.222174	0.055653	-0.776825	0.231392	-0.234079	0.204181	background
CTSH	0.341683	0.215899	0.376373	0.0147041	0.192435	0.68106	0.155788	0.533379	background
TMED3	-0.436576	0.127186	-0.240503	0.0701516	-0.808266	0.122509	-0.472933	0.0536337	abundance
KIAA1024	1.24765	0.000491007	0.812571	7.81933e-05	2.75425	0.0302343	0.904971	0.0197567	abundance
MTHFS_ST20_ST20-MTHFS	0.273075	0.380778	0.104573	0.31834	-0.292851	0.589471	0.0815482	0.617492	background
BCL2A1	4.71265	9.80214e-08	4.61376	2.47287e-08	32.8898	0.020528	4.70968	0.00575621	abundance
ZFAND6	0.942528	0.00494546	0.894819	4.66505e-05	2.36666	0.18719	0.958087	0.0183796	abundance
ARNT2	-0.519298	0.0935664	-0.996007	2.01115e-05	1.90591	0.0974331	-0.962029	0.0142903	abundance
ABHD17C	-2.63687	1.00317e-07	-2.88754	1.18357e-06	-2.22949	0.284979	-2.59174	0.129405	abundance
CEMIP	-7.49349	0	-7.0281	2.55475e-07	-7.30535	0.012142	-4.473	0.667692	translation
MESDC2	-0.0153148	0.961204	-0.316943	0.0135821	-0.265257	0.574343	-0.31891	0.115751	buffering
MESDC1	-1.32845	0.000285483	-1.48023	9.4385e-05	-1.11756	0.312371	-1.33403	0.0920978	abundance
IL16_STARD5	2.0173	1.51169e-06	1.56542	1.09735e-05	2.90205	0.0379536	2.44279	0.0304507	translation
MEX3B	-0.769711	0.0459382	-0.369162	0.135269	-0.938854	0.309797	-0.489117	0.2933	abundance
EFL1	-0.254876	0.398613	-0.0313447	0.790692	-0.269189	0.619235	-0.0464344	0.809827	background
CPEB1	-0.125384	0.71505	-0.331027	0.152537	-0.538916	0.251759	-0.42814	0.0630316	background
AP3B2	-1.76848	4.41463e-05	-1.55709	0.000399412	-1.4154	0.246569	-1.23724	0.223102	abundance
SAR1A	-0.423651	0.145539	-0.266203	0.0393779	-0.0951878	0.861952	-0.185057	0.359275	abundance
FSD2	-0.85332	0.00643433	-1.03593	0.000607485	-0.66179	0.322348	-0.835704	0.0832508	abundance
WHAMM	0.481977	0.0942355	0.122665	0.297262	0.264954	0.558951	-0.0739515	0.674727	background
HOMER2	0.73999	0.0167146	-0.679537	0.000668995	-0.529497	0.338977	-0.33511	0.116643	buffering
C15orf40_FAM103A1	0.26184	0.353471	-0.00417494	0.970024	0.270401	0.549659	-0.0735482	0.658095	background
BTBD1	0.227953	0.455812	0.54483	0.00165125	0.000366739	0.999624	0.530083	0.0558855	buffering
HDGFRP3	-0.444571	0.115383	-0.683985	0.00111543	-0.177792	0.718249	-0.493772	0.127945	abundance
BNC1	1.69981	1.13699e-05	1.2987	0.000231428	1.53656	0.107243	0.893248	0.5446	translation
ATP6V1B2	0.157659	0.592848	0.318725	0.0187096	0.0705035	0.902061	0.309332	0.151838	background
ADAMTSL3	-0.361424	0.215899	-0.708247	0.0272629	-0.158825	0.766499	-0.383465	0.365776	background
FGF2_NUDT6	-0.676981	0.0275116	-0.444767	0.0261272	-0.692587	0.243938	-0.461256	0.265312	abundance
ZSCAN2	0.496766	0.0866447	0.542972	0.00327634	-0.0413954	0.941983	0.278016	0.234302	abundance
WDR73	0.0171558	0.956248	-0.158007	0.187859	-0.139879	0.762412	-0.149074	0.399549	background
NMB	-0.080618	0.80379	-0.251534	0.0474665	-0.464834	0.412897	-0.261918	0.187077	background
ZNF592	0.176458	0.544095	-0.00185223	0.987111	0.180338	0.690065	-0.0623827	0.704625	background
PDE8A	1.10671	0.000529039	0.532225	0.000984536	1.26983	0.050438	0.741406	0.0325564	translation
AKAP13	0.54079	0.0864038	0.756207	0.000507336	0.996744	0.210986	0.819387	0.0369417	abundance
MRPL46	-1.35175	0.000194458	-1.07458	9.62894e-06	-2.15142	0.111374	-1.07602	0.0117458	translation
AEN	-1.88186	2.80604e-06	-1.66719	2.93694e-06	-3.54608	0.0111169	-2.71614	0.0109073	abundance
HAPLN3	-0.403994	0.20495	0.173821	0.159583	-0.634211	0.310801	0.214453	0.291274	background
MFGE8	1.05701	0.00166745	1.0326	2.71279e-05	0.666808	0.356112	0.992634	0.0241454	abundance
ABHD2	1.29552	0.000297916	1.3989	2.45994e-06	-1.074	0.723418	1.35883	0.0104727	abundance
ADA	-0.185715	0.531396	-0.0876618	0.424263	-0.136209	0.797089	-0.0769894	0.66154	background
FANCI_POLG	-1.58682	1.73251e-05	-1.72008	2.0839e-06	0.378961	0.472112	-0.515913	0.0916522	abundance
KIF7_TICRR	-1.00158	0.00270653	-0.976715	3.76829e-05	1.84924	0.052326	-0.713513	0.0248859	abundance
PEX11A	1.089	0.00073825	0.692272	0.000399592	1.87861	0.0267254	1.28964	0.0148867	abundance
SUMO3	-0.286084	0.330356	-0.983533	7.55558e-05	-1.45605	0.22104	-1.08995	0.0142984	buffering
ANPEP	-0.510413	0.108658	-0.245898	0.0842979	-0.0951042	0.871049	-0.118552	0.572654	abundance
ZNF710	-1.12081	0.00148087	-1.02015	3.18554e-05	0.313308	0.823071	-0.902553	0.0282735	abundance
IDH2	0.479174	0.130767	0.232399	0.056697	0.0519029	0.935947	0.195066	0.307007	abundance
SEMA4B	1.73786	1.45577e-05	1.54101	5.7254e-06	-0.0223744	0.972449	1.08289	0.048577	abundance
CIB1	-0.585222	0.0532982	-0.876773	0.000186871	-2.16257	0.0171024	-1.1738	0.0114725	abundance
GDPGP1	0.19723	0.505059	0.709186	0.00166589	0.986394	0.0778231	0.8861	0.0144326	buffering
NGRN	0.383346	0.177968	-0.146431	0.234854	0.203158	0.671584	0.0135058	0.946627	background
ZNF774	0.456354	0.120984	-0.983427	0.000158986	-0.0200202	0.976917	-0.869631	0.0306164	buffering
IQGAP1	-0.633402	0.041432	-0.218629	0.272127	-0.830303	0.138575	-0.670928	0.0667027	translation
CRTC3	0.0848384	0.773116	0.207863	0.0634488	0.287346	0.530871	0.213802	0.227736	background
BLM	-3.29192	7.43307e-06	-3.22465	3.8866e-07	5.01689	0.171424	-2.85479	0.0109073	abundance
FURIN	0.430002	0.182556	0.293546	0.034569	-0.0762989	0.902982	0.23134	0.272263	background
UNC45A	-0.476582	0.108658	-0.369487	0.00753265	-0.870408	0.15617	-0.406769	0.0822017	abundance
HDDC3	-0.231384	0.482591	-0.784036	0.00058977	0.400462	0.623899	-0.747222	0.0373869	buffering
RCCD1	-1.45269	9.18899e-05	-1.57237	2.06057e-05	-1.96779	0.188699	-1.85394	0.0278418	abundance
PRC1	-3.01684	6.96723e-09	-3.10409	1.14837e-07	-3.14787	0.0187558	-3.20545	0.0257898	abundance
VPS33B	-0.562669	0.0448114	-0.378655	0.00580149	-0.7179	0.178341	-0.472741	0.0660691	abundance
SLCO3A1	-0.0749044	0.808229	-0.0801865	0.547157	0.0155648	0.973413	-0.0401662	0.827473	background
CHD2	1.02453	0.00133677	0.767177	0.00026901	2.06689	0.0187558	1.40443	0.0104224	abundance
RGMA	1.37113	0.000162639	0.0554164	0.808109	1.38199	0.0609496	0.417549	0.608792	translation
MCTP2	1.03774	0.00140361	0.749881	0.000403776	2.04053	0.022009	1.28682	0.0130579	abundance
NR2F2	-0.423045	0.145744	-0.04135	0.753833	-0.450949	0.372584	-0.147545	0.55284	background
ARRDC4	3.7008	5.77357e-10	4.06452	6.85596e-08	2.41745	0.0213684	1.39876	0.289772	abundance
NADK2	-0.966026	0.00231289	-0.761805	0.0010807	-0.982708	0.112496	-0.78169	0.177417	abundance
IGF1R	-0.680571	0.0323063	-0.532819	0.0125969	-0.537572	0.437225	-0.443322	0.282671	abundance
CDK5	0.270762	0.381411	0.156814	0.276043	0.518921	0.304748	0.271336	0.196957	background
SYNM	0.11269	0.738615	0.328631	0.0742907	0.0932698	0.889521	0.326338	0.264802	background
TTC23	1.92864	1.4448e-06	1.04837	1.68326e-05	2.14208	0.0203485	1.47404	0.0178124	translation
MEF2A	0.6198	0.0290909	0.632369	0.00144109	0.883272	0.106737	1.2164	0.0169697	abundance
LYSMD4	-0.500777	0.0909759	-0.55491	0.00184174	-0.0523593	0.944618	-0.455673	0.116298	abundance
LINS1	-0.357306	0.256579	-0.437598	0.0307346	0.11146	0.863902	-0.266128	0.304731	background
ASB7	0.66447	0.021713	0.637812	0.000336335	1.96191	0.0200272	0.909263	0.0148892	abundance
ALDH1A3	-2.37832	1.48645e-07	-2.27076	2.42198e-07	1.20317	0.309643	-1.71678	0.0133251	abundance
FBXL6_TMEM249	-1.10619	0.00236585	-1.20104	0.000305825	-1.77943	0.0964563	-1.4823	0.045041	abundance
CHSY1	0.260706	0.376587	-0.0710947	0.520044	0.0496563	0.913362	0.00749109	0.964702	background
VIMP	0.34187	0.236042	-0.0900739	0.373383	1.6366	0.0343937	-0.0984655	0.540944	background
PCSK6	4.99124	5.33961e-10	4.47161	4.75141e-08	0.336884	0.931781	4.12911	0.0117458	abundance
TM2D3	0.283607	0.326642	0.241655	0.045976	0.0864337	0.874543	0.218408	0.252018	background
TARSL2	1.05937	0.00080875	1.53938	1.28117e-05	0.791735	0.156835	0.966499	0.188586	abundance
POLR3K	-1.19753	0.000305068	-1.6733	1.22037e-06	-2.01667	0.225014	-1.80705	0.00978017	abundance
SNRNP25	0.556049	0.10551	-0.72635	0.000219005	-2.9964	0.0118207	-0.626345	0.0266266	buffering
RHBDF1	1.28339	0.000682656	0.94177	6.44156e-05	1.86319	0.0863509	0.997916	0.0298976	translation
MPG_NPRL3	0.26238	0.402208	0.249201	0.0773735	0.784528	0.150244	0.341428	0.1114	background
LUC7L	-0.465479	0.101121	-0.478989	0.00677112	-0.814414	0.137159	-0.773833	0.0337521	abundance
FAM234A	1.6016	3.1849e-05	1.23424	2.35709e-05	1.80442	0.0775063	1.30679	0.0656382	translation
AXIN1	-0.929476	0.00485769	-1.21756	8.76357e-05	-2.16482	0.060402	-1.65301	0.0178947	abundance
MRPL28	-0.372762	0.195845	0.0721051	0.568388	-0.278394	0.548865	-0.0988647	0.592849	background
TMEM8A	1.45789	5.58482e-05	0.904316	0.000312568	2.24031	0.017579	1.96626	0.0275418	translation
NME4	0.38768	0.221281	-0.211478	0.173883	0.169274	0.777119	-0.113077	0.631085	background
DECR2	1.31632	0.000289301	1.194	1.5596e-05	1.34713	0.353614	1.19822	0.0313545	abundance
RAB11FIP3	0.485805	0.110017	0.132018	0.345534	0.503736	0.377107	0.150276	0.578905	background
CAPN15	-1.13991	0.00100953	-1.37515	7.29896e-05	-1.38692	0.117164	-1.50168	0.0493851	abundance
PIGQ	0.302195	0.332477	0.191797	0.132971	0.431549	0.461727	0.214327	0.309266	background
RAB40C	-0.084703	0.813545	-0.287341	0.0291373	-1.25137	0.071026	-0.3018	0.128317	background
METTL26	-0.858889	0.00925152	-1.13043	0.000140238	-1.81578	0.0560653	-1.41658	0.0265181	abundance
KIAA1462	3.07038	3.70955e-07	2.71778	1.90005e-07	9.60913	0.0815978	2.94173	0.00881274	abundance
PCDHA1_PCDHA10_PCDHA11_PCDHA12_PCDHA13_PCDHA2_PCDHA3_PCDHA4_PCDHA5_PCDHA6_PCDHA7_PCDHA8_PCDHA9_PCDHAC1_PCDHAC2	0.923048	0.00340263	1.37974	3.23604e-06	-2.11686	0.0900382	1.22415	0.0124154	abundance
WDR90	-0.68148	0.0293817	-0.933513	0.00024453	0.382651	0.505837	-0.660791	0.0643536	abundance
RHOT2	-0.720894	0.0344151	-0.605747	0.00157458	-1.40033	0.119086	-0.694856	0.0475237	abundance
JMJD8_STUB1	0.671926	0.0298145	0.317154	0.0340232	1.25414	0.0550268	0.598079	0.0423284	abundance
WDR24	0.032448	0.924428	-0.00699947	0.954858	0.0465945	0.932467	-0.0124405	0.947223	background
CCDC78_FAM173A	0.298981	0.356098	0.221326	0.166153	0.599074	0.297693	0.3192	0.189474	background
HAGHL	0.747978	0.0235724	0.74044	0.000759944	1.83873	0.0383893	0.957271	0.025565	abundance
LRCH2	0.441788	0.145744	1.03379	4.54129e-05	1.25698	0.1332	1.09209	0.0157612	abundance
SGO1	-2.85215	1.56394e-07	-2.61087	2.36345e-07	4.40199	0.0355282	-2.12798	0.0133104	abundance
MSLN	1.96322	9.31459e-06	2.09424	4.26844e-05	0.189865	0.82836	0.690482	0.320683	abundance
RPUSD1	-1.08245	0.00277996	-1.2738	6.06606e-05	-3.56355	0.00839273	-1.7908	0.00888558	abundance
CHTF18_GNG13	-3.30022	2.34189e-08	-3.52941	6.65322e-07	-4.55915	0.0831068	-4.03587	0.0222773	abundance
LMF1	1.298	0.000923346	1.06272	1.54184e-05	-2.44423	0.039341	0.980158	0.0161616	abundance
UBE2I	-1.05878	0.000783527	-1.10108	2.45415e-05	-1.65823	0.0462852	-1.98349	0.0146758	abundance
BAIAP3_TSR3	-1.02452	0.00421798	-1.18474	3.21778e-05	-3.33546	0.0267601	-1.43435	0.0124896	abundance
ATF2	1.38869	9.28002e-05	0.675932	0.000405565	0.899567	0.176247	0.429524	0.127498	abundance
C19orf12	0.444716	0.120338	0.168221	0.152222	0.667946	0.200492	0.280385	0.18329	background
GNPTG_UNKL	1.39653	8.93209e-05	0.991921	7.29872e-05	2.52614	0.0333981	1.66189	0.0238317	abundance
C16orf91	-0.887034	0.00630737	-0.987949	7.23234e-05	-3.10519	0.0090311	-1.37994	0.00953702	abundance
CLCN7	0.33534	0.288044	0.302291	0.0589693	0.119081	0.850622	0.246436	0.323316	background
HOXC9	0.148772	0.609572	0.22462	0.0869946	0.203994	0.676781	0.243456	0.249926	background
IFT140_TELO2	-0.653887	0.0293817	-0.422894	0.0082919	-0.374427	0.473633	-0.296861	0.261286	abundance
CRAMP1	-0.283062	0.356098	-0.572551	0.000991264	0.961701	0.185638	-0.512365	0.0476224	buffering
HN1L	-1.11671	0.00050224	-1.57215	1.72325e-06	-1.98233	0.0759466	-1.89209	0.0211944	abundance
MAPK8IP3	0.353088	0.274931	0.416191	0.00745742	-0.00499888	0.993891	0.389606	0.110294	background
NME3	1.0299	0.00525521	0.702136	0.000797204	2.97065	0.0121338	1.00542	0.0156094	abundance
MRPS34	-1.59157	5.76754e-05	-1.39012	2.329e-05	-4.03631	0.0117024	-2.15249	0.00885791	abundance
EME2	-0.159924	0.628852	-0.315018	0.29228	-0.145334	0.825799	-0.303968	0.531983	background
SPSB3	0.838766	0.00689889	0.679215	0.00170612	1.66214	0.0267539	1.35555	0.00987524	abundance
NUBP2	-1.06568	0.00239422	-1.31085	2.69034e-05	-2.83551	0.0189418	-1.62334	0.0136215	abundance
FKBP5	-0.469068	0.0997585	-0.96858	0.000136135	-1.30434	0.0545097	-1.31234	0.0123086	abundance
HAGH	0.206136	0.504404	0.149599	0.177337	0.910563	0.09626	0.190206	0.267952	background
FAHD1_MEIOB	-0.485876	0.0805612	-0.277952	0.0293459	-0.204691	0.643345	0.0719572	0.679132	abundance
MSRB1	-0.725028	0.0167438	-0.621138	0.000508538	-2.0592	0.0212485	-0.826017	0.0201464	abundance
NDUFB10	0.0565075	0.872245	-0.540072	0.00131133	-0.529449	0.586706	-0.53654	0.0453929	buffering
RPS2	0.160623	0.652569	-0.319006	0.022186	-0.644672	0.339747	-0.298732	0.152779	background
TBL3	-1.6173	2.20901e-05	-1.50029	2.61631e-05	-1.57516	0.0614076	-1.46196	0.0809391	abundance
GFER	-0.867774	0.00866269	-0.921222	0.000177128	-2.74032	0.012142	-1.30609	0.010698	abundance
SYNGR3	0.613786	0.0846482	-0.0373683	0.851402	0.573728	0.382694	0.158614	0.608853	background
ZNF598	-1.45604	6.16913e-05	-1.65906	5.8204e-06	-0.495715	0.553005	-1.17675	0.0771895	abundance
SLC9A3R2	-0.28391	0.330203	-0.652879	0.0013124	-0.656546	0.263441	-0.732291	0.0394249	buffering
NTHL1	-1.93063	8.1857e-06	-1.69592	4.06981e-06	-5.65269	0.00486542	-2.40151	0.00836524	abundance
PKD1_TSC2	-0.0199785	0.953789	0.0145607	0.922488	-0.0445902	0.923492	0.0244663	0.89021	background
RAB26	2.89142	4.02806e-08	2.01451	2.06132e-06	5.83758	0.00766712	3.19202	0.0129999	abundance
CASKIN1_TRAF7	0.111014	0.729425	-0.278219	0.058723	-0.30986	0.552541	-0.241719	0.238565	background
BRICD5_MLST8	-0.535993	0.076542	-0.757195	0.000525036	-1.58576	0.0413015	-0.981391	0.020292	abundance
PGP	-1.05796	0.00134603	-1.37307	9.65515e-05	-1.98761	0.0545313	-2.17551	0.0195647	abundance
E4F1	-0.936945	0.0034662	-0.971795	0.000171442	-1.68521	0.0531206	-1.32643	0.0234804	abundance
RNPS1	-1.06871	0.000723567	-1.17818	2.09987e-05	-1.61075	0.0613284	-2.10532	0.029261	abundance
ABCA3	2.52176	4.03943e-07	2.14295	1.12533e-05	0.00558652	0.99245	0.437675	0.403284	abundance
CCNF	-2.76164	5.96226e-08	-2.92174	4.49733e-07	-1.66009	0.34353	-2.45845	0.0409283	abundance
C16orf59	-2.02053	2.31108e-06	-2.16898	1.38008e-05	-3.22847	0.0225905	-3.61129	0.0209369	abundance
TBC1D24	-0.788229	0.0153681	-0.624682	0.000702154	0.251252	0.696117	-0.496311	0.0747353	abundance
ATP6V0C	-0.294748	0.295806	-0.469692	0.0157685	-0.0276197	0.952661	-0.165869	0.512393	background
AMDHD2_CEMP1	-0.271728	0.353471	-0.192516	0.207319	-0.497731	0.287956	-0.383558	0.090263	background
PDPK1	0.48994	0.101058	0.387243	0.00471529	-0.889711	0.307635	0.334352	0.106555	abundance
KCTD5	-0.693609	0.0156152	-0.465031	0.00220365	-0.905756	0.155029	-0.698051	0.0369844	abundance
SRRM2	-0.413881	0.221143	0.0468945	0.758023	-0.388218	0.567381	0.00920203	0.972498	background
TCEB2	-0.0563161	0.879843	-0.682239	0.000867801	-1.72033	0.0468471	-0.696505	0.0270592	buffering
FLYWCH2	0.0780717	0.803355	0.0152508	0.909085	0.0904448	0.863671	0.0347002	0.86214	background
FLYWCH1	-0.450661	0.171258	-0.465697	0.00605401	-0.945873	0.189569	-0.519148	0.0716515	background
KREMEN2	-1.34809	0.00135936	-1.27633	0.0135594	-1.02474	0.321822	-0.813193	0.427853	abundance
SLC35B2	0.142782	0.624474	0.31977	0.019159	0.645071	0.1805	0.405119	0.0635539	background
TNFRSF12A	-1.50909	4.28454e-05	-1.07108	1.09192e-05	1.30193	0.10677	-0.976861	0.0153704	abundance
HCFC1R1_THOC6	0.41159	0.176213	0.411389	0.00394262	0.942153	0.156186	0.432705	0.0672291	background
MMP25	1.45961	6.62187e-05	0.722732	0.00432219	1.58975	0.0435741	1.05832	0.103584	translation
CHPF2	0.808183	0.0209706	1.13508	1.49634e-05	-1.25696	0.250617	1.077	0.0149846	abundance
ZNF205	0.132596	0.689085	-0.361448	0.0736377	-0.351835	0.447735	-0.274022	0.180398	background
ZNF213	-0.338283	0.274304	-0.605546	0.00728834	-0.333962	0.59253	-0.604253	0.114822	buffering
ZNF200	-0.0380367	0.900924	0.183238	0.105353	-0.179516	0.703647	0.187759	0.291788	background
ZNF263	0.183466	0.541606	0.00829393	0.944681	0.201585	0.667971	0.0627773	0.710279	background
TIGD7_ZNF75A	1.25978	0.000183778	1.36854	6.8748e-06	0.664634	0.257144	1.02153	0.0957354	abundance
ZSCAN32	0.737751	0.0111141	0.252053	0.0347345	0.789333	0.136439	0.293603	0.198695	translation
ZNF174	0.411014	0.161891	0.182229	0.274229	0.515197	0.330587	0.354035	0.276285	background
ZNF597	-0.0822661	0.788968	0.687872	0.00502172	0.216704	0.66342	0.635998	0.0741168	buffering
NAA60	0.556757	0.0502401	0.296231	0.0158013	-0.456163	0.356207	0.202181	0.25515	abundance
SLX4	-1.15446	0.00076663	-1.14467	2.99815e-05	1.181	0.0642928	-0.606125	0.0322204	abundance
DNASE1_TRAP1	-1.78439	1.05728e-05	-1.66069	1.41209e-06	-1.9628	0.183775	-1.67502	0.0133616	abundance
CREBBP	0.441574	0.170666	0.477622	0.00442011	0.685683	0.364377	0.501935	0.0770295	background
ADCY9	0.383151	0.223005	0.311213	0.0187423	-0.230832	0.72449	0.273184	0.179109	background
GLIS2	0.403289	0.140874	-0.606317	0.00197354	0.498912	0.27611	-1.37745	0.040914	background
VASN	-2.21638	5.40202e-05	-1.72439	3.77545e-05	1.1375	0.374223	-1.11429	0.0542836	abundance
DNAJA3	-1.248	0.000173868	-1.03581	2.04963e-05	-2.36107	0.0193003	-2.05753	0.0083937	abundance
CDIP1	-0.847782	0.00773895	-1.01447	2.55448e-05	-1.42982	0.125597	-1.05552	0.0179691	abundance
UBALD1	-0.508901	0.0908172	-0.897813	0.000115301	-0.120075	0.872702	-0.851224	0.0318045	abundance
MGRN1	0.026408	0.935854	-0.20801	0.152432	0.348704	0.444791	-0.222203	0.233527	background
NUDT16L1	-0.31407	0.306695	-0.274986	0.0654499	-0.71805	0.201031	-0.381137	0.111762	background
ANKS3_C16orf71_ZNF500	-0.0238445	0.948622	-0.108115	0.472789	-0.186042	0.747901	-0.115077	0.582875	background
ROGDI	-0.020439	0.953042	-0.201862	0.0824168	0.0708858	0.905394	-0.201503	0.270219	background
GLYR1	0.0372136	0.902963	0.182657	0.0931143	0.175767	0.713564	0.183412	0.284318	background
UBN1	-0.478378	0.138668	-0.532214	0.000946155	2.00627	0.0690361	-0.475427	0.0493851	abundance
NAGPA	0.621322	0.053741	0.579353	0.0012453	1.56376	0.0793939	0.67712	0.035923	abundance
ALG1_EEF2KMT	-1.14463	0.000645374	-0.902044	5.62027e-05	-2.26307	0.0468762	-1.098	0.0191728	abundance
NUS1	0.122495	0.691692	-0.126545	0.389357	0.0448337	0.931781	-0.0913191	0.685142	background
NOL4L	0.460984	0.126962	0.165644	0.195379	0.141555	0.779733	0.0167762	0.931488	background
GNAO1	0.558009	0.0819839	0.296482	0.0456265	-0.169792	0.716981	0.0971789	0.575712	abundance
METTL22	-0.598838	0.0447998	-0.642959	0.000672819	-1.66813	0.0362406	-0.862125	0.0206964	abundance
ABAT	2.75864	4.45458e-08	2.68555	1.43224e-07	-3.34361	0.0599593	2.05937	0.0117458	abundance
TMEM186	-0.12511	0.695969	-0.357867	0.0140108	-0.481772	0.474692	-0.37298	0.107818	background
PMM2	-0.412865	0.131303	-0.519026	0.0016743	-0.600964	0.203542	-1.55467	0.00929937	abundance
PLS3	0.204813	0.56354	0.583521	0.00127904	1.42348	0.203235	0.609888	0.0376661	buffering
C16orf72	0.207624	0.456017	0.277495	0.0350606	0.217004	0.621542	0.338395	0.150031	background
GRIN2A	6.66899	1.78466e-10	5.14092	4.55905e-07	-1.91983	0.47433	2.16892	0.0431986	abundance
ATF7IP2	2.37849	2.40218e-07	1.8626	1.47301e-06	2.2308	0.122619	1.80901	0.0211205	translation
EMP2	0.217563	0.439487	0.201011	0.111752	0.0386769	0.930927	0.00831113	0.962937	background
NUBP1_TVP23A	-0.384287	0.161938	-0.301375	0.0300439	-0.369719	0.429262	-0.261286	0.283778	background
CIITA	0.635615	0.0432974	0.890421	4.98392e-05	-2.23432	0.0263567	0.79119	0.0195644	abundance
DEXI	0.814642	0.0115485	0.274106	0.034613	1.30626	0.0811081	0.386993	0.120261	abundance
CLEC16A	0.0946841	0.75737	0.121599	0.322652	-0.0801719	0.871049	0.0871219	0.624555	background
RMI2	-2.39021	1.9319e-07	-3.30836	4.30901e-07	-0.91754	0.467175	-1.93467	0.0557151	abundance
LITAF	1.08344	0.000733013	0.737304	9.77501e-05	0.842575	0.221229	0.727287	0.0222072	abundance
SNN_TXNDC11	0.73542	0.0132283	0.286666	0.0294013	1.01735	0.0976184	0.479382	0.0983826	translation
ZC3H7A	1.3552	9.64223e-05	1.25391	1.6542e-05	1.57591	0.0504769	1.41635	0.0302749	abundance
DYNLT3	-0.206133	0.517722	0.0138199	0.916632	-0.206367	0.729343	0.0143127	0.947455	background
GSPT1	-1.0578	0.00152891	-0.648737	0.000630607	-1.45124	0.119541	-0.759286	0.0741168	translation
SNX29	1.04514	0.002	0.891888	5.93015e-05	-0.142592	0.916069	0.78689	0.0374322	abundance
CPPED1	-0.15192	0.597331	0.193627	0.115071	-0.265052	0.568515	0.244664	0.2277	background
PARN	0.0276206	0.929996	-0.0524941	0.621919	-0.135923	0.767118	-0.0454163	0.778992	background
BFAR	-0.174057	0.550643	-0.442033	0.00357908	-0.50487	0.368465	-0.471276	0.0605131	buffering
NOMO1	-0.296982	0.340264	0.000983891	0.993541	-0.29913	0.573405	0.0554781	0.7578	background
NPIPA1	0.658406	0.0234869	-0.106373	0.518902	0.686776	0.183856	-0.424372	0.205321	background
CLPSL2	2.03228	5.51115e-06	1.68324	2.71452e-06	7.26026	0.00277626	2.3225	0.0070861	abundance
CDIPT	-0.0407694	0.897555	-0.0115273	0.936362	-0.0518659	0.91548	-0.0296013	0.882905	background
CTDSP2	1.00086	0.00126051	0.649045	0.000249458	1.15933	0.0683738	0.717232	0.0322204	translation
RRN3	-0.270771	0.349521	-0.154162	0.167112	-0.319524	0.534398	-0.161789	0.377453	background
NPIPA5	0.662443	0.0220376	-0.15771	0.343684	0.717081	0.163834	-0.667379	0.0767353	buffering
MPV17L	-2.48221	1.56394e-07	-2.04348	1.95011e-06	-0.720971	0.471765	-1.04093	0.190828	abundance
KIAA0430	1.31066	0.000120017	0.693804	0.000255331	2.14216	0.0229697	1.36102	0.0130579	abundance
MYH11_NDE1	-0.472817	0.0968607	-0.918717	0.000341742	-0.892985	0.201757	-1.19456	0.0294778	abundance
PNMAL1	-0.55914	0.0497081	-0.0985301	0.40798	-0.498993	0.301427	0.0626656	0.758689	background
IMPDH2	0.0280416	0.929493	0.196953	0.135111	0.345832	0.438992	0.212612	0.233216	background
TAP2	-1.57877	3.4559e-05	-0.762161	0.000157569	-1.07909	0.194007	-0.651647	0.0781683	abundance
TMED4	0.634604	0.0266163	0.703341	0.000315211	0.71503	0.248802	0.751796	0.0835981	abundance
ABCC1	-0.518534	0.105113	-0.209986	0.164997	-0.331541	0.583027	-0.111707	0.657079	background
NOMO3	-0.261146	0.404887	0.0440958	0.704076	-0.352443	0.511881	0.0878961	0.625093	background
NOMO2	-0.242566	0.43969	0.0610865	0.591322	-0.367777	0.497134	0.0968541	0.587263	background
RPS15A	-0.883464	0.0164475	-0.25213	0.0352227	-2.01446	0.0480584	-0.293303	0.142168	abundance
SMG1	0.00498325	0.987309	-0.201554	0.113891	-0.235062	0.65936	-0.200528	0.301791	background
TMC7	-0.0234951	0.938668	-0.727432	0.00189189	0.0459505	0.923406	-0.717751	0.0526283	buffering
COQ7	-0.303261	0.291448	0.0545514	0.614574	-0.457281	0.315279	0.150427	0.369163	background
ITPRIPL2	0.361362	0.23049	0.42951	0.00356083	0.348782	0.741558	0.428853	0.0743564	background
GDE1	1.36643	9.04668e-05	0.806017	6.92478e-05	3.62109	0.00865704	1.15693	0.0118453	abundance
C16orf62	0.619785	0.0288484	0.373359	0.0059682	0.176991	0.701693	0.147677	0.470272	abundance
IQCK_KNOP1	-0.969191	0.00158732	-0.957154	2.60755e-05	-2.11354	0.0169861	-1.58004	0.00921555	abundance
THUMPD1	-0.00987376	0.974548	0.113299	0.40563	-0.0266849	0.955537	0.114457	0.596137	background
ACSM3_ERI2_LOC81691	-0.631033	0.0634346	-0.508536	0.00166069	1.20878	0.143748	-0.424515	0.070301	abundance
DCUN1D3_LYRM1	0.371014	0.201299	-0.107179	0.369242	0.478119	0.352136	-0.183358	0.362759	background
TMEM159	1.73318	0.000216835	1.40585	3.79385e-05	0.0427629	0.97861	1.16617	0.0365004	abundance
ZNF227	1.35971	7.71826e-05	0.948629	0.000121725	0.824663	0.116487	-0.786159	0.0490701	translation
CDKN2C	1.68005	8.64882e-06	1.44575	4.3009e-06	2.84177	0.0362406	2.29039	0.018524	abundance
CDK9	0.0117428	0.971786	0.0834672	0.451368	-0.0106204	0.984963	0.0832622	0.636248	background
NPIPB3	0.067267	0.825299	-0.761083	0.000128621	1.22865	0.0696893	-0.779537	0.0189795	translation
METTL9	0.210938	0.523761	-0.27541	0.023218	0.381222	0.643525	-0.276983	0.148835	buffering
NPIPB4	0.149815	0.59701	-0.573215	0.00055925	-0.361957	0.42118	-0.476798	0.0465485	buffering
UQCRC2	-0.17002	0.559426	-0.0292301	0.784788	-0.104514	0.830343	0.00993356	0.954583	background
C16orf52	-0.824351	0.011465	-1.00368	0.000114053	-1.40738	0.152246	-1.1189	0.0252108	abundance
EEF2K	-0.151708	0.626995	-0.0688187	0.561296	-0.087723	0.875636	-0.0503023	0.790246	background
POLR3E	-0.964906	0.00246931	-0.970943	3.76025e-05	-1.97013	0.159309	-1.13495	0.0211944	abundance
CDK18	1.48545	0.000100797	1.35445	3.3571e-05	0.623759	0.422093	1.0285	0.0979295	abundance
CCDC80	0.647833	0.0526245	0.442419	0.009744	1.79497	0.0266141	0.670556	0.024587	abundance
NPIPB5	0.20982	0.474434	-0.641742	0.000749282	0.700025	0.234763	-0.697315	0.0298669	buffering
USP31	-0.733499	0.0134315	-1.39412	3.33519e-06	1.4477	0.269774	-1.21836	0.0124896	abundance
COG7	-0.381868	0.197021	-0.0884661	0.406722	-0.17976	0.734049	-0.0481051	0.777708	background
GGA2	-0.167635	0.562643	0.099643	0.345818	0.149043	0.736253	0.0499433	0.755471	background
EARS2	-0.963848	0.0023613	-0.953425	2.51719e-05	-2.37263	0.256134	-1.03687	0.0149846	abundance
UBFD1	0.381183	0.162701	0.326533	0.00922312	-0.549451	0.236074	0.213723	0.22217	background
NDUFAB1	-1.07763	0.00097466	-0.974137	2.68696e-05	-3.23713	0.0367299	-1.22431	0.0129425	abundance
PALB2	-0.0476515	0.882633	-0.272573	0.0601795	0.239837	0.637408	-0.25725	0.226067	background
DCTN5	0.61969	0.0291114	0.168963	0.125445	0.539866	0.286679	0.104609	0.560979	abundance
ERN2_PLK1	-4.45577	3.24065e-10	-4.27031	1.27848e-07	1.2441	0.315665	-1.98638	0.0347945	abundance
FAM184B	1.84618	2.11932e-05	2.17055	1.39564e-06	4.70602	0.037339	2.56168	0.00978017	abundance
PAPSS1	0.212238	0.459312	0.239209	0.0780279	0.378636	0.430715	0.329006	0.163371	background
XRCC2	-3.10232	1.03121e-07	-2.96365	3.79364e-07	-4.03413	0.103486	-3.09477	0.0136444	abundance
VEGFC	-0.808376	0.0196978	-1.39146	1.88998e-05	-1.26804	0.277267	-1.43297	0.0154392	abundance
ARHGAP17	-0.070624	0.82074	-0.0224339	0.846066	-0.0724211	0.889086	-0.0233845	0.899913	background
LCMT1	0.0791404	0.800036	-0.383003	0.00598756	0.312444	0.634881	-0.386865	0.0811135	buffering
IL4R	-0.473169	0.0926791	-0.32364	0.0182184	-0.615664	0.238562	-0.415949	0.117611	abundance
GTF3C1	-0.651675	0.0372678	-0.201297	0.137251	-0.308232	0.551028	-0.00532447	0.98081	abundance
XPO6	-0.999336	0.00290444	-1.03176	1.36223e-05	2.81829	0.381153	-0.988392	0.013647	abundance
METTL4	-0.402709	0.23146	-0.242328	0.0817375	-1.15722	0.0736756	-0.351399	0.097028	background
TGS1_TMEM68	-0.311406	0.309191	-0.236236	0.0905002	-0.57104	0.313384	-0.301054	0.19274	background
STK24	-0.551117	0.0500906	-0.695074	0.000196864	-1.27257	0.0753969	-0.877006	0.0215006	abundance
NUPR1	3.36425	5.42428e-09	1.88697	0.000152247	4.03555	0.0202657	4.25726	0.0230535	translation
SGF29	-1.00737	0.0024155	-1.06003	0.00207186	-1.65	0.0542428	-2.03314	0.0261377	abundance
SULT1A2	1.72439	1.327e-05	0.980847	0.000140212	1.11478	0.273148	0.555852	0.25008	abundance
SULT1A1	1.81277	9.17994e-06	1.22965	3.65666e-05	-0.137673	0.838462	0.279428	0.335738	abundance
ERF	-0.0685248	0.826409	-0.0516373	0.647342	-0.0962255	0.856581	-0.0568482	0.751345	background
ATXN2L	-0.766344	0.0191367	-0.628553	0.00116624	0.48246	0.394491	-0.400991	0.112339	abundance
TUFM	-0.886949	0.00439763	-0.626621	0.00115513	-1.42977	0.0548042	-0.95777	0.0309334	abundance
SH2B1	0.138979	0.638853	-0.0907231	0.53744	0.0539367	0.905721	0.0318651	0.859275	background
ATP2A1_RABEP2	0.147412	0.677794	0.247082	0.0983408	0.478661	0.482483	0.271083	0.238259	background
NFATC2IP	-0.703838	0.015327	-0.473708	0.00514557	-0.425261	0.404136	0.0186145	0.958735	abundance
RBBP5	0.287338	0.315495	0.0966101	0.46459	0.353928	0.463312	0.203989	0.368813	background
DHRS11	0.616338	0.0351284	0.693462	0.00148593	1.01876	0.118777	1.01385	0.0375571	abundance
NPIPB11	0.129063	0.68147	-0.427659	0.0331551	0.516498	0.342759	-0.507195	0.078207	buffering
TOLLIP	-0.357435	0.236553	-0.269928	0.0879887	-0.30157	0.600505	-0.243571	0.362366	background
BOLA2_BOLA2-SMG1P6_BOLA2B_SLX1A_SLX1B	-1.68581	9.27963e-06	-1.67571	3.33519e-06	-2.86055	0.0173268	-2.60624	0.0141523	abundance
QPRT	2.39715	4.87309e-06	2.40516	2.63326e-07	-0.0890908	0.964834	2.34386	0.00965696	abundance
KIF22	-3.61505	1.64665e-09	-3.34815	1.28647e-07	1.21613	0.216925	-1.61255	0.0248365	abundance
MAZ	-0.304772	0.350165	-1.16389	5.20766e-05	-1.39821	0.168636	-1.21615	0.0156094	buffering
MVP_PAGR1	0.717973	0.021567	0.987456	6.21891e-05	-1.16325	0.118974	0.741976	0.0295181	abundance
COMMD5	-0.199903	0.49673	-0.165414	0.21706	-0.441671	0.330919	-0.287813	0.139939	background
SEZ6L2	1.39197	0.000463189	1.48824	5.53462e-05	-0.488535	0.570073	0.948874	0.0808933	abundance
ASPHD1	0.217568	0.469927	0.451385	0.0203698	0.690801	0.175856	0.61322	0.0379434	background
TMEM219	1.2694	0.000601903	0.855121	0.000211204	2.41869	0.037016	1.10229	0.0316564	abundance
TAOK2	-0.324013	0.317521	-0.159751	0.194039	0.157015	0.766722	-0.0897625	0.60458	background
HIRIP3	-1.17318	0.00032908	-1.18985	2.30885e-05	-1.25543	0.0893044	-1.31404	0.06467	abundance
DOC2A_INO80E	-1.40315	7.40311e-05	-1.35888	2.30075e-05	-1.76778	0.0653386	-1.7293	0.0450332	abundance
ALDOA	-1.45471	8.58418e-05	-1.2464	1.29879e-05	-1.10868	0.181166	-1.17465	0.0376399	abundance
PPP4C	-0.400929	0.161938	-0.297558	0.0312903	-0.656322	0.230267	-0.400585	0.11747	background
YPEL3	2.72292	1.66527e-07	1.86479	1.11783e-06	5.64112	0.0195133	2.16653	0.015424	abundance
MAPK3	-0.243686	0.431189	-0.931132	3.097e-05	-5.27075	0.00397411	-0.974603	0.0128743	buffering
CORO1A	-2.68991	1.38829e-07	-2.35338	1.94462e-06	-0.681167	0.613172	-1.51544	0.0626047	abundance
BOLA2_BOLA2B_SLX1A_SLX1B	-1.72269	7.18542e-06	-1.7394	5.20813e-06	-2.55319	0.0201573	-2.82775	0.0174098	abundance
TBC1D10B	-0.476467	0.12967	-0.606851	0.000817367	-0.271997	0.685805	-0.592403	0.0476224	abundance
ZNF771	-0.119762	0.730957	-0.610808	0.00920042	-0.640941	0.340538	-0.649367	0.0705889	buffering
SEPHS2	0.110015	0.708492	0.0524473	0.602951	0.439607	0.34464	0.0605308	0.705696	background
ZNF768	-0.204164	0.525831	-0.626714	0.000807572	-1.55025	0.0612616	-0.67423	0.0279985	buffering
ESF1	-1.19655	0.00132169	-0.0228187	0.888844	-1.20527	0.119233	-0.124666	0.724278	translation
ZNF688	1.0888	0.00423678	0.197913	0.409721	1.34832	0.0515325	0.910544	0.0326135	background
PRR14	0.186665	0.524222	-0.211228	0.145537	0.0611321	0.902551	-0.140416	0.52699	background
FBRS	0.264307	0.38444	0.110606	0.3864	0.0676449	0.891878	0.0181498	0.923661	background
LOC730183	-1.0551	0.00154105	-0.393159	0.0126078	-0.565386	0.288415	-0.0779856	0.76493	abundance
SRCAP	-0.667544	0.0518972	-0.339467	0.0359573	-0.172497	0.801553	-0.210164	0.396592	abundance
TMEM265	-0.328376	0.248686	0.243933	0.0459733	0.246573	0.583414	0.128857	0.441248	background
ZNF629	1.11909	0.00134627	1.0891	1.93731e-05	-0.0946636	0.965852	0.99911	0.0248859	abundance
SCLT1	-1.55243	6.90567e-05	-0.183882	0.103421	-1.60477	0.0567641	-0.195374	0.365129	translation
LRCH4_ZASP	-0.486999	0.119138	-0.455202	0.00190133	-0.819638	0.227793	-0.46073	0.0532749	abundance
ORAI3	3.2076	6.95074e-09	2.66284	4.86248e-07	3.25286	0.0345872	2.68693	0.0458492	translation
SETD1A	-0.225289	0.469708	-0.358654	0.0425704	0.331416	0.451406	-0.21619	0.222875	background
HSD3B7	1.94766	2.91001e-06	1.60238	9.7268e-05	1.31399	0.122653	0.303629	0.795944	translation
STX4	0.555895	0.066823	0.454931	0.00325746	1.76159	0.0582291	0.602651	0.0326135	abundance
ZNF668	-0.884201	0.006935	-1.20299	7.44178e-05	-1.90237	0.051285	-1.50003	0.0230535	abundance
PRSS53_ZNF646	0.339955	0.271418	0.172727	0.115406	1.55694	0.0357316	0.211303	0.228775	background
VKORC1	-0.705269	0.0193198	-0.714712	0.000676771	-1.46805	0.048519	-1.04132	0.0237395	abundance
BCKDK	-0.645086	0.0338008	-0.901597	0.000305017	-1.28076	0.0896816	-1.11591	0.0296948	abundance
KAT8	0.0917904	0.770643	-0.0534567	0.676958	-0.0162405	0.969941	-0.0089307	0.957805	background
FUS	-2.59897	7.71402e-08	-2.0323	4.36228e-07	-0.989776	0.240219	-1.84839	0.0129616	abundance
ARMC5	-0.733776	0.0184384	-0.656588	0.0046427	-0.569345	0.339781	-0.526868	0.223925	abundance
TGFB1I1	-0.145993	0.631328	-0.149902	0.328684	-0.169647	0.745985	-0.163947	0.51774	background
C16orf58_SLC5A2	-0.0890707	0.77608	-0.129791	0.318814	-0.141455	0.796057	-0.139558	0.500938	background
ZNF720	1.46274	4.36172e-05	1.43912	1.12974e-05	0.116123	0.808154	0.0485482	0.864087	abundance
ZNF267	0.252693	0.444162	1.03984	0.00024047	0.939166	0.227026	1.08933	0.022563	buffering
TP53TG3D	2.01378	4.97605e-06	1.49789	6.74384e-06	2.74261	0.044138	1.63943	0.0273143	translation
SHCBP1	-4.224	1.67693e-10	-3.61134	1.17372e-07	-5.79839	0.0123332	-5.00935	0.0187515	translation
ORC6	-3.08544	6.57768e-09	-3.43393	5.96421e-08	-0.714252	0.697177	-2.84494	0.0176866	abundance
TMEM35B	1.8325	6.26486e-06	1.37149	4.47037e-06	5.96406	0.00380684	1.94886	0.00836524	abundance
ITFG1	1.43458	0.000154377	1.4452	4.86758e-06	1.16726	0.4517	1.41893	0.0195647	abundance
B9D1_EPN2_MAPK7_MFAP4	-0.0481807	0.87582	0.0702721	0.535174	0.0361316	0.938238	0.0545625	0.752267	background
LONP2	-0.0131584	0.966767	0.176743	0.103955	0.803106	0.146273	0.175485	0.301791	background
SIAH1	0.0512296	0.86542	0.252955	0.0449222	-0.00240198	0.995102	0.247381	0.210307	background
CYP11A1	0.182584	0.552828	-0.390882	0.0252853	0.737951	0.152573	-0.501406	0.0476224	buffering
N4BP1	0.581181	0.0419255	0.282736	0.0395693	0.749862	0.158039	0.485937	0.103295	abundance
CNEP1R1	1.07202	0.00201811	0.458629	0.00836692	0.559486	0.361935	0.219244	0.477039	abundance
HEATR3	-0.529041	0.0559673	-0.159556	0.17587	-0.474125	0.29526	0.864152	0.0186854	background
PAPD5	-0.368547	0.192311	0.227857	0.132504	-0.259679	0.583354	0.0563601	0.829341	background
ADCY7	-0.691251	0.0177304	-0.552889	0.000557576	0.917561	0.115319	-0.477128	0.0506918	abundance
BRD7	1.1411	0.000485973	-0.126449	0.255581	1.41933	0.0367299	-0.634113	0.0252381	buffering
NDUFC1	0.527926	0.110601	-0.0697509	0.548672	0.532396	0.425454	-0.0715328	0.714622	background
CYLD	1.26181	0.000179616	0.99897	4.35521e-05	2.14638	0.0212485	1.71077	0.0117458	abundance
CHD9	0.744816	0.0209421	1.03522	9.8656e-05	1.77784	0.0957927	1.20998	0.0192351	abundance
BCR	-0.603065	0.0761916	-0.70661	0.000612149	0.798742	0.293541	-0.587899	0.0525276	abundance
ISOC2	-1.2309	0.000602839	-1.25098	1.39324e-05	-4.04832	0.00970913	-1.60982	0.0104216	abundance
FTO	0.583039	0.0484284	0.427663	0.00254746	1.73474	0.0710555	0.466104	0.0523908	abundance
CRNDE	-1.69756	8.50155e-05	-1.64008	0.000118359	0.344975	0.712897	-0.598842	0.178993	abundance
IRX5	-1.09338	0.0024672	-1.06566	0.000127841	-2.85786	0.0293078	-1.44924	0.0136436	abundance
MMP2	1.23564	0.000667728	1.69141	1.57251e-06	-4.82015	0.00856482	1.39229	0.0101439	abundance
LPCAT2	0.407417	0.17018	1.058	5.53562e-05	1.72149	0.0563579	1.20044	0.0142693	buffering
NUDT21	-0.958134	0.00190081	-0.561947	0.000788199	-0.638488	0.214232	-0.363801	0.192638	abundance
OGFOD1	-0.887248	0.0033553	-0.864177	4.35889e-05	-1.51217	0.0611309	-0.966044	0.0226239	abundance
BBS2	0.800465	0.00730708	0.86099	5.39691e-05	1.45952	0.0814463	0.977294	0.0226239	abundance
MT2A	-1.37663	0.00277578	-2.82402	2.00762e-07	-5.35183	0.312583	-2.8841	0.00765841	abundance
MT1X	0.523598	0.132047	-0.565186	0.000582404	-3.24765	0.025685	-0.527919	0.0379434	buffering
AKR1A1	-0.406895	0.140972	-0.271712	0.0567283	-0.545253	0.245666	-0.669722	0.0629322	abundance
SAP18	-0.0449016	0.885146	-0.359975	0.0100606	0.00792157	0.989204	-0.35871	0.10493	buffering
KLF10	0.792498	0.0163037	1.00692	3.2368e-05	0.745918	0.377808	1.00451	0.0194198	abundance
XRCC3	-2.1284	8.58871e-07	-2.12617	7.29348e-06	-3.48518	0.0138334	-4.06447	0.0166227	abundance
SNAI2	3.61444	1.35255e-09	3.26584	3.83397e-07	1.3909	0.29226	0.950609	0.20218	abundance
HERPUD1	0.468372	0.100809	0.110562	0.351631	0.522779	0.298103	0.182573	0.408234	background
LRRC8A	0.139044	0.632515	0.198775	0.109977	0.0870407	0.859966	0.179719	0.363683	background
FAM189A1	4.76316	3.47183e-10	4.02794	4.82555e-07	-0.165091	0.884383	1.28841	0.212089	abundance
NUP107	-2.21133	1.93298e-06	-1.72451	9.2158e-07	-9.43818	0.00870276	-1.93581	0.00912574	abundance
CPNE2	0.740416	0.0123199	0.74241	0.000233923	-0.0995129	0.847907	0.401093	0.158544	abundance
MREG	0.678709	0.0406745	-0.359369	0.00947509	-0.119205	0.865911	-0.301543	0.148339	buffering
RSPRY1	0.532002	0.0638258	0.275555	0.036262	0.039979	0.928521	0.00243176	0.989685	abundance
ARL2BP	0.73547	0.0154438	0.511748	0.00113361	1.29112	0.0974331	0.562504	0.0456548	abundance
ARPP19	0.44097	0.174261	0.193781	0.167951	0.274439	0.670665	0.141573	0.534673	background
GPX8	1.75763	2.67365e-05	1.07586	4.30603e-05	-1.20683	0.121797	0.51166	0.0561606	abundance
CIAPIN1_COQ9	-0.353441	0.213747	-0.44198	0.00587155	-0.934303	0.104282	-0.638307	0.0316333	background
DOK4_POLR2C	-0.705821	0.0143778	-0.568346	0.000674944	-0.938543	0.115311	-0.711117	0.0505144	abundance
CCDC102A	0.0986255	0.785708	-0.311785	0.0256971	-0.119442	0.881019	-0.308018	0.159935	background
VBP1	-0.812762	0.0191783	-0.816691	7.02989e-05	1.66879	0.252547	-0.773783	0.021011	abundance
CARHSP1	-0.242601	0.419165	-0.389049	0.0142178	-0.914879	0.10699	-0.505239	0.0457762	background
ATP1B3	-1.46646	4.03771e-05	-1.20696	5.64165e-06	-3.95897	0.0121477	-1.43334	0.0116745	abundance
EGFR	-2.02817	8.99093e-05	-1.70108	0.000217617	-4.62033	0.0140229	-2.68698	0.0124272	abundance
KATNB1	-0.919276	0.00549093	-1.25304	4.66505e-05	-1.94022	0.0540438	-1.505	0.0211944	abundance
KIFC3	-0.556913	0.0780758	-0.641334	0.00176315	-1.21865	0.111081	-0.776378	0.0380809	abundance
ZNF319	0.465869	0.126257	0.154814	0.221413	0.525348	0.360256	0.181357	0.41179	background
USB1	0.108662	0.705627	-0.379976	0.0083518	0.0452804	0.919802	-0.350053	0.113215	buffering
MMP15	3.32031	4.0964e-08	3.85784	3.15852e-07	-3.56459	0.0195133	2.2088	0.0115387	abundance
SEC22B	0.586772	0.0514331	0.56954	0.000650127	-0.721857	0.545888	0.491045	0.0537343	abundance
NDUFA7	0.0612001	0.852639	-0.555512	0.00404077	-0.586053	0.331748	-0.532235	0.0583199	buffering
NDUFA5	0.0377837	0.919793	0.320418	0.0276358	-0.509657	0.460384	0.315741	0.154545	background
CCDC113_PRSS54	2.585	6.69712e-08	1.78217	1.15226e-06	3.61709	0.0284034	2.11222	0.0243073	translation
GINS3	-1.34456	0.00012434	-1.29057	8.08053e-06	1.07601	0.117381	-0.670382	0.032427	abundance
NDRG4	0.661488	0.0243616	0.897812	4.91252e-05	1.42752	0.0960201	0.988261	0.0204766	abundance
CNOT1_SETD6	0.323405	0.272405	0.0989558	0.377636	0.484519	0.35027	0.152279	0.402987	background
SLC38A7	0.165847	0.597501	0.719301	0.000111879	4.10396	0.0123499	0.723637	0.0200028	buffering
GOT2	-0.672365	0.0204339	-0.530968	0.00122142	-0.0578407	0.919792	-0.29	0.255318	abundance
PBK	-4.63334	4.78446e-09	-3.89772	2.05466e-07	-0.696355	0.848903	-3.36804	0.0256633	abundance
CKLF_CKLF-CMTM1_CMTM1	-1.1258	0.000756014	-1.81925	1.67713e-06	-0.560719	0.627121	-1.72277	0.0136444	abundance
CMTM3	0.4454	0.123955	0.0792779	0.53632	0.49866	0.325684	0.189938	0.423044	background
CMTM4	0.150783	0.599469	-0.0409423	0.729064	0.18931	0.671584	-0.142204	0.41976	background
DYNC1LI2	0.202672	0.470547	0.249074	0.064133	0.265493	0.552363	0.351519	0.198425	background
NAE1	-1.30005	0.000364859	-1.18311	1.56375e-05	-2.65014	0.0449541	-1.33787	0.0185501	abundance
PDP2	-0.588099	0.0369347	-0.702366	0.000421705	-0.255527	0.60221	-0.271071	0.341052	abundance
FAM96B	-0.226971	0.460149	-0.671887	0.000766115	-1.40598	0.0535717	-0.759869	0.0223822	buffering
CES2	0.796988	0.010163	0.129882	0.261374	1.03625	0.0989795	0.306985	0.161255	background
CES3	2.39517	1.39525e-07	2.71694	2.05466e-07	-1.20498	0.0519805	0.930407	0.0140068	abundance
CBFB	0.979181	0.00183409	0.939953	0.000145055	0.352334	0.47891	0.380846	0.194997	abundance
B3GNT9_C16orf70	0.385151	0.169945	0.333558	0.0131066	0.901392	0.10369	0.485698	0.0528683	background
TRADD	0.301869	0.387584	0.294902	0.0927103	0.179566	0.81246	0.270772	0.330843	background
FBXL8_HSF4	0.88959	0.0156041	0.506168	0.00203423	-0.149828	0.869746	0.438661	0.0920688	abundance
KIAA0895L_NOL3	0.314365	0.309603	0.227437	0.0885542	0.748316	0.196804	0.308119	0.15235	background
E2F4	-0.573623	0.0432215	-0.764473	0.000441413	-1.03636	0.0864292	-1.22679	0.0211225	abundance
LRRC29	1.19856	0.00157469	0.703819	0.00696988	2.24991	0.0170742	1.43349	0.0122632	abundance
TMEM208	-0.104377	0.731308	0.0273709	0.81071	-0.0379217	0.931998	-0.0131545	0.938337	background
FHOD1	-0.573464	0.0575707	-0.470744	0.00398413	0.371238	0.437742	-0.26387	0.198188	abundance
SLC9A5	-0.330642	0.249068	-0.336278	0.0085852	-1.94613	0.0221453	-0.372215	0.0775663	background
KCTD19_PLEKHG4	0.616328	0.0345134	0.93627	7.74758e-05	-0.431272	0.377189	0.656676	0.0425601	abundance
OS9	0.98273	0.00193011	1.4408	1.90528e-06	-8.44824	0.00707096	1.33379	0.00978017	abundance
ATP6V0D1	-0.16748	0.576177	0.204208	0.17658	-0.0781944	0.883533	0.162893	0.486629	background
FAM65A	-0.541008	0.0706493	-0.260978	0.0570916	-0.0901594	0.85746	-0.0656181	0.734041	abundance
CTCF	-0.454016	0.119429	-0.556399	0.000814379	-0.252167	0.647863	-0.540275	0.0494098	abundance
ACD_CARMIL2	-1.24974	0.000210336	-0.941311	0.000373224	-1.6288	0.0362406	-1.84863	0.0383463	translation
PARD6A	1.3085	0.00112241	0.811818	0.000296711	3.33258	0.0152929	1.07573	0.0203237	abundance
ENKD1	-0.509901	0.135666	-0.431397	0.00496337	-2.51189	0.012142	-0.540885	0.0339028	abundance
C16orf86	1.44711	9.49631e-05	1.06002	0.000553402	2.24785	0.0212485	2.07498	0.0365687	translation
GFOD2	-0.744129	0.015904	-1.01143	0.000155053	-1.69014	0.0699879	-1.35638	0.0174098	abundance
RANBP10	0.179622	0.541509	0.303894	0.0144702	-1.42818	0.0378223	0.271129	0.14505	background
CENPT_NUTF2	-0.566655	0.0506303	-1.0748	2.42443e-05	-0.605235	0.669617	-1.08027	0.018524	abundance
THAP11	-0.301045	0.31194	-0.418496	0.0137824	-0.80924	0.180989	-0.551963	0.0538781	background
EDC4	-1.06691	0.00172761	-0.707264	0.000542478	0.477046	0.319116	-0.27674	0.176719	abundance
CTRL_PSKH1	1.38787	0.000141444	0.765219	0.000172586	3.65778	0.00638364	1.22928	0.0103531	abundance
LCAT_SLC12A4	0.0246715	0.936317	0.218179	0.0942466	0.116409	0.809909	0.225046	0.268148	background
DDX28_DUS2	-1.13898	0.000437398	-1.00816	3.34436e-05	-1.32148	0.0659383	-1.15518	0.0243542	abundance
ESRP2_NFATC3	0.221097	0.426244	-0.0476161	0.652446	0.238404	0.587611	-0.123908	0.47391	background
PLA2G15	0.291109	0.355461	0.37801	0.0250114	0.288234	0.642495	0.377474	0.167256	background
SLC7A6_SLC7A6OS	-0.927331	0.00248982	-0.813163	0.000117085	-1.01685	0.284882	-0.867231	0.0547442	abundance
PRMT7	-1.6187	1.63931e-05	-1.49157	2.01435e-05	-1.82042	0.0678957	-1.7576	0.0532389	abundance
ZFP90	1.75101	8.14232e-06	0.933954	3.24427e-05	4.10883	0.00839273	1.29931	0.015003	abundance
TANGO6	-0.716522	0.0184555	-0.759727	0.000130635	1.73574	0.0267539	-0.551074	0.0339616	abundance
UTP4	-1.55837	4.41288e-05	-1.43702	3.54629e-06	2.52515	0.0457546	-1.03181	0.0174278	abundance
SNTB2	-0.725012	0.0119613	-0.912871	0.000112954	-0.360244	0.438992	0.108502	0.630105	abundance
VPS4A	-0.202197	0.483187	-0.352948	0.00913893	-0.869748	0.15994	-0.416441	0.0651625	background
COG8_NIP7_PDF	-0.300481	0.281856	-0.522013	0.00118591	-0.252306	0.703649	-0.513503	0.0589761	background
TERF2	0.636545	0.0285363	0.206918	0.129264	0.556681	0.286959	0.0526867	0.860835	abundance
CYB5B	-0.349181	0.222682	-1.17274	6.90199e-06	-3.60783	0.0393335	-1.21747	0.0105905	buffering
NFAT5	0.418798	0.191949	0.290704	0.107067	0.841064	0.155939	0.495589	0.0718256	background
NQO1	-2.13347	4.20736e-07	-1.8801	1.31523e-06	-1.9136	0.032776	-0.313521	0.640922	abundance
NOB1	-1.08403	0.00070173	-0.467009	0.00552082	-1.34235	0.0563416	-1.13803	0.0223284	translation
WWP2	0.462469	0.122374	0.113987	0.274845	0.121953	0.833669	0.0930957	0.574652	background
ADAMTS6	-0.429877	0.259708	0.104313	0.555337	-0.663299	0.254569	0.254998	0.235553	background
LRRC75B	0.809307	0.037554	0.678936	0.000202464	6.05312	0.00782165	0.727635	0.0211944	abundance
EXOSC6	-0.202456	0.550316	-0.145269	0.351668	-0.269512	0.695408	-0.164802	0.512393	background
AARS	-0.972676	0.00362191	-0.715037	0.000232207	1.58585	0.0326248	-0.456055	0.0509788	abundance
DDX19B	-0.147125	0.637764	-0.36842	0.00588483	-1.77172	0.0441655	-0.383145	0.073504	background
DDX19A	-0.26042	0.37406	-0.253767	0.0317803	-0.317788	0.618275	-0.255553	0.174473	background
ST3GAL2	-0.724714	0.0181689	-1.03861	8.83212e-05	-0.380537	0.574797	-0.944237	0.048545	abundance
FUK	0.68189	0.0273572	0.38918	0.0314184	0.248097	0.612913	0.0179984	0.949591	abundance
COG4	0.442094	0.132624	0.315102	0.0130839	0.734899	0.222486	0.330001	0.113233	abundance
SF3B3	-1.07799	0.000955696	-0.895641	3.93389e-05	1.73309	0.0373202	-0.637464	0.02843	abundance
VAC14	-0.399629	0.198975	-0.444869	0.0050077	-0.855258	0.209115	-0.488883	0.0689703	background
PRDM4	0.483877	0.086063	0.127868	0.217249	1.39614	0.0400945	0.167066	0.320346	background
TTC33	0.753328	0.0288508	1.17504	0.000176246	0.422941	0.780176	1.11188	0.0392133	abundance
LSM5	-0.969041	0.0201882	-0.985788	2.00337e-05	-0.21212	0.955515	-0.982234	0.0136444	abundance
CMTR2	-0.435252	0.152769	-0.127523	0.225148	0.210919	0.699928	-0.101704	0.536535	background
CALB2	-3.58831	6.96723e-09	-3.33851	3.99911e-07	-2.47787	0.310023	-2.97874	0.0230028	abundance
ZNF23	0.977079	0.00172267	0.716289	0.000797204	0.489567	0.297934	-0.127026	0.664574	abundance
CETN3	-1.06641	0.0103135	-0.710174	0.000186582	0.871166	0.452976	-0.676811	0.0280423	abundance
PHLPP2	-0.292937	0.293026	-0.777961	0.000160982	-0.723441	0.240709	-0.882386	0.0182917	buffering
AP1G1	-0.196853	0.511559	0.148892	0.216573	0.0865406	0.862657	0.0879522	0.613345	background
ATXN1L	0.872817	0.00451667	0.63732	0.000231789	2.23401	0.0411148	0.665873	0.0253127	abundance
ZNF821	-0.0486454	0.885359	-0.0781862	0.697354	-0.0908595	0.876412	-0.0968751	0.742591	background
ZNF746	-0.110411	0.716614	-0.218802	0.082717	0.136826	0.793199	-0.195085	0.306464	background
BMT2	0.704566	0.0389175	0.841191	0.000226395	0.909364	0.374572	0.859539	0.03147	abundance
RNF217	1.93801	2.84016e-06	2.04963	1.32962e-06	-0.16357	0.897243	1.23362	0.0403271	abundance
DHODH	-1.17619	0.000535368	-1.02625	5.6627e-05	-2.48797	0.0509189	-1.47849	0.016957	abundance
GAD1	1.69508	1.82925e-05	1.67052	1.88127e-05	3.58847	0.0104194	2.95026	0.00906337	abundance
DHX38_TXNL4B	-0.55157	0.066326	-0.463799	0.00166715	1.67485	0.0556067	-0.405918	0.0660965	abundance
TBC1D16	0.216594	0.48716	0.103681	0.358107	0.100734	0.863902	0.0871454	0.628158	background
MKKS	-0.0842271	0.791926	-0.615154	0.000351846	2.33626	0.0308345	-0.604931	0.0284803	buffering
ZFHX3	0.471304	0.12412	0.494944	0.0120945	0.261696	0.669472	0.407718	0.219498	abundance
C16orf47	0.970587	0.0035731	0.116684	0.679373	0.980747	0.136038	0.275024	0.666157	translation
PSMD7	-0.460637	0.0983748	-0.305896	0.0127708	0.200336	0.665603	-0.287683	0.135105	abundance
GLG1	0.867828	0.0122935	0.997291	6.83174e-05	0.0453431	0.969491	0.925367	0.0303988	abundance
RFWD3	-1.70927	7.38965e-06	-1.81098	8.07872e-07	0.63489	0.543535	-1.23672	0.0302749	abundance
WDR59	-0.175637	0.531992	-0.188608	0.107809	-0.277816	0.527453	-0.308348	0.132995	background
ZNRF1	-0.566299	0.0639276	-0.606178	0.00511954	-1.06744	0.127373	-0.859474	0.0518341	abundance
ZFP1	-0.103039	0.740721	0.0964829	0.501407	-0.201541	0.683398	0.140924	0.493562	background
BCAR1	-0.118588	0.698843	-0.088327	0.597617	-0.0598685	0.904959	-0.0219922	0.928928	background
CFDP1	0.933725	0.00515682	0.0967553	0.387356	0.55394	0.254268	-0.107557	0.52374	background
AFG3L2_TUBB6	-1.15	0.000416482	-0.823338	6.22992e-05	-0.0114266	0.98353	-0.561781	0.0537668	abundance
CHST6	0.422669	0.185773	0.530914	0.00329547	-0.582882	0.364195	0.413957	0.0906883	background
RHOBTB2_TNFRSF10B	-0.146906	0.611897	-0.0947827	0.352484	-0.324572	0.48599	-0.100189	0.537216	background
GABARAPL2	1.02927	0.00125002	0.830024	5.6627e-05	-0.960765	0.223184	0.647924	0.0373456	abundance
KARS	-0.496571	0.0727631	-0.738063	0.000167018	-0.204934	0.678885	-0.418745	0.101833	abundance
TERF2IP	0.0978101	0.747162	0.267486	0.0278912	-0.714035	0.176504	0.248335	0.177312	background
MON1B_SYCE1L	0.524916	0.0800386	0.700701	0.000131965	-0.318879	0.685819	0.695756	0.0220112	abundance
NUDT7	1.13349	0.000938782	0.950789	0.000121806	-0.138978	0.871212	0.547837	0.0839434	abundance
VAT1L	-2.38723	1.81033e-06	-2.27641	7.82077e-07	2.78798	0.225512	-1.74565	0.0184434	abundance
WWOX	1.12009	0.00055359	1.07415	1.25491e-05	3.59546	0.0103138	1.41851	0.011083	abundance
MAF	2.98099	3.09697e-08	3.40792	6.35841e-08	1.22051	0.809853	3.29013	0.0100373	abundance
CENPN_CMC2	-1.69425	3.39615e-05	-2.13182	2.64166e-07	-6.95196	0.46688	-2.16324	0.00765841	abundance
ATMIN	1.3081	0.00015241	0.663721	0.000233825	-0.458248	0.347181	0.364723	0.104069	abundance
C16orf46	0.71838	0.0168796	0.865654	0.000208628	-0.37854	0.489216	0.437113	0.0844017	abundance
GCSH	-1.42961	0.000210336	-1.23132	2.09207e-05	-1.85768	0.381432	-1.29516	0.0239488	abundance
PKD1L2	1.76221	2.621e-05	1.51644	0.000249436	1.04165	0.265755	0.79382	0.229549	abundance
GAN	-0.0685572	0.825299	-0.162967	0.169322	-0.408307	0.374677	-0.188065	0.283995	background
CMIP	-0.470363	0.154241	-0.604575	0.00440484	0.479452	0.429898	-0.427895	0.114103	background
PLCG2	-0.0431992	0.906033	-0.00849294	0.96999	-0.0449383	0.947051	-0.0128164	0.971252	background
CDH13	0.899185	0.0033171	0.62749	0.00041141	1.38689	0.0995412	0.793216	0.0327457	translation
HSBP1	0.155807	0.639817	-0.258581	0.0310621	0.370367	0.598751	-0.260671	0.168701	background
MLYCD	1.17507	0.00131336	0.99576	1.83526e-05	-1.55459	0.316543	0.958336	0.014613	abundance
OSGIN1	-1.0645	0.0044153	-0.507061	0.0187986	-0.73368	0.332503	-0.322296	0.43727	abundance
MBTPS1	1.1755	0.00036045	0.657829	0.000283897	1.33393	0.09514	0.716427	0.0427192	translation
HSDL1	-0.645602	0.025133	-0.763234	0.000108841	-0.139559	0.830984	-0.686319	0.0314841	abundance
DNAAF1_TAF1C	-0.551964	0.0779945	-0.537929	0.00260125	-1.56607	0.0522451	-0.704702	0.0302798	abundance
TLDC1	-0.968114	0.00153469	-0.534886	0.00119407	-0.809609	0.119418	0.803871	0.0299692	translation
COTL1	-1.66544	1.52575e-05	-1.93271	4.13123e-06	-0.453966	0.702715	-1.1477	0.196999	abundance
KLHL36	0.61851	0.0287394	0.51451	0.00128112	0.194659	0.668785	0.136971	0.562006	abundance
USP10	-0.545965	0.0591264	-0.937109	2.28547e-05	-7.08186	0.0102664	-0.991828	0.0127263	abundance
CRISPLD2	0.815	0.0122618	1.14101	0.00634244	0.322974	0.624149	0.326244	0.602124	abundance
ZDHHC7	0.730897	0.0122906	0.168794	0.143876	0.982881	0.0804258	0.576367	0.0369848	abundance
KIAA0513	1.76307	2.35553e-05	1.85904	1.28943e-06	-3.55676	0.0260216	1.39491	0.0129251	abundance
GSE1	0.69079	0.0328542	0.509012	0.00148593	-1.55578	0.0396	0.36902	0.0812305	abundance
GINS2	-3.54847	2.44105e-09	-3.98132	3.35274e-07	-0.696041	0.573905	-1.49954	0.181402	abundance
C16orf74	-0.711868	0.0963661	-1.80881	5.7749e-05	1.28075	0.438062	-1.64781	0.0184064	abundance
EMC8	-0.966637	0.0025388	-0.916218	5.56216e-05	-1.0813	0.494527	-0.935243	0.0287252	abundance
COX4I1	0.10745	0.763924	-0.154066	0.148464	-1.91198	0.0298741	-0.148404	0.371218	background
C16orf95	-0.0681912	0.835161	-0.101342	0.681884	-0.0164965	0.974605	-0.0489264	0.882905	background
MAP1LC3B	1.27547	0.00018595	1.21614	1.89259e-05	2.47757	0.0264231	1.90475	0.0124272	abundance
ZCCHC14	1.28934	0.000359351	1.34125	1.46668e-05	0.542253	0.763643	1.18913	0.0413633	abundance
SLC7A5	-1.68519	2.75073e-05	-1.49674	6.62631e-06	1.08097	0.191545	-0.962087	0.0265336	abundance
BANP	-0.240357	0.410727	-0.773821	0.000372473	-1.1233	0.0720254	-0.895415	0.018524	buffering
CHMP3_RNF103_RNF103-CHMP3	1.3074	0.000126509	0.990163	1.74792e-05	-2.20644	0.0194337	0.710114	0.0244049	abundance
ZNF469	-0.454372	0.235521	-0.520649	0.0819867	-0.00261359	0.997019	-0.331177	0.413174	background
ZFPM1	-0.241333	0.409636	-0.65678	0.0122129	-0.107301	0.848903	-0.556652	0.190984	background
ZC3H18	-1.01143	0.00138019	-0.71717	0.000138199	0.805448	0.174616	-0.483275	0.0488406	abundance
CYBA	0.259548	0.418894	0.217585	0.23252	0.385219	0.51602	0.28228	0.331739	background
MVD	-0.238271	0.472683	-0.0991761	0.519193	-0.30738	0.623277	-0.136817	0.57687	background
MRPL10	0.0122167	0.96987	0.0125948	0.929918	0.0320478	0.943208	0.019448	0.910123	background
RPP25L	0.250714	0.407174	0.383	0.019454	0.701423	0.205783	0.477448	0.0748837	background
RNF166	-0.410438	0.16369	-0.725878	0.000484054	-1.54537	0.0569293	-0.913457	0.0176187	buffering
CTU2_PIEZO1	-0.94517	0.0057842	-0.846789	0.000809124	0.419176	0.388316	-0.33993	0.160103	abundance
CDT1	-2.95512	6.22047e-08	-3.12056	7.58509e-07	-4.48726	0.065895	-3.71219	0.0257853	abundance
APRT	-0.80772	0.0189166	-0.771029	0.000562942	-1.62168	0.102723	-0.898273	0.036712	abundance
TRAPPC2L	-0.230201	0.458687	-0.623719	0.00137615	-1.30739	0.0595848	-0.712636	0.025609	buffering
ACSF3	-0.229067	0.436957	-0.0919185	0.541515	-0.204226	0.687925	-0.0496409	0.845609	background
ZNF778	0.112462	0.745681	-0.0759884	0.519361	0.135982	0.845884	-0.0780473	0.678385	background
ANKRD11	-0.324564	0.296536	-0.308675	0.0276964	-0.0702171	0.908415	-0.278867	0.20722	background
SPG7	0.106404	0.759147	0.315816	0.0162642	-1.24474	0.250665	0.301785	0.127727	background
RPL13	-0.133116	0.727236	-0.0156598	0.910606	-0.182307	0.741906	-0.0465163	0.793201	background
CHMP1A_SPATA33	-0.859709	0.0068377	-0.796565	0.000271865	-2.03315	0.0267561	-1.11573	0.0168785	abundance
HMGN5_SH3BGRL	2.28376	3.01645e-07	1.99556	3.40421e-06	2.61378	0.0475904	2.40981	0.0376178	translation
CSRNP2	0.151764	0.613282	0.126537	0.257881	-0.148958	0.760459	0.0889592	0.59458	background
ILKAP	-1.47483	5.57627e-05	-1.18732	9.17245e-06	0.92388	0.251066	-0.859131	0.0340046	abundance
FANCA_VPS9D1_ZNF276	-0.438896	0.126134	-0.590888	0.00159785	-0.645853	0.27399	-0.665157	0.0544372	abundance
SPIRE2	-1.21657	0.00107657	-1.4083	3.43153e-06	-2.42811	0.0745141	-1.44225	0.0110094	abundance
TCF25	0.818251	0.00711238	0.938066	5.1136e-05	1.0171	0.170149	0.982792	0.03571	abundance
MC1R	1.79073	1.81134e-05	1.07884	4.37519e-05	4.48886	0.00612923	1.68561	0.0104727	abundance
TUBB3	-0.418004	0.157761	-0.413042	0.0120419	-0.784045	0.202384	-0.530896	0.0712044	background
DEF8	-0.478918	0.0997585	-0.540445	0.00158779	-1.30243	0.0542175	-0.707799	0.0282088	abundance
CENPBD1	0.622282	0.0322789	0.368314	0.0247559	0.363792	0.474906	0.00286216	0.993119	abundance
MAPT	0.638593	0.0375274	-0.0451233	0.917537	0.651587	0.224932	-1.04197	0.205524	background
KLC4	0.158631	0.59324	-0.0130777	0.918251	0.151854	0.763144	0.0129564	0.950471	background
PLAGL1	-0.331638	0.236228	-0.313969	0.0303876	-0.666158	0.173136	-0.581114	0.0324928	background
C17orf97	1.23363	0.000215901	1.1918	0.00107871	1.08855	0.089747	-0.0885264	0.929205	abundance
FAM101B	0.535896	0.0738352	0.384793	0.0436546	0.450994	0.460571	0.300541	0.35958	abundance
VPS53	0.93133	0.00768357	0.934609	3.07604e-05	1.74637	0.317721	0.950224	0.0161616	abundance
FAM57A	-0.239838	0.394672	-0.392177	0.0150924	-0.48421	0.315474	-0.584217	0.0468504	background
GEMIN4	-2.47775	1.8376e-07	-2.1738	6.06021e-07	1.27225	0.185869	-1.33836	0.0240066	abundance
TIMM22	-0.78241	0.0132822	-0.97402	9.71687e-05	-1.95019	0.145276	-1.20553	0.0202671	abundance
ABR	0.523936	0.0798919	0.478111	0.002197	-0.617509	0.333463	0.361997	0.105885	abundance
YWHAE	-0.56952	0.0455795	-0.777187	8.57289e-05	-0.844128	0.214483	-0.799839	0.0216136	abundance
MYO1C	-0.69211	0.0237437	-0.624178	0.000794872	0.0477816	0.934131	-0.472106	0.0951136	abundance
INPP5K	0.271991	0.333683	0.189372	0.138218	0.485442	0.292494	0.373189	0.0906873	background
PLPP3	1.61696	3.74974e-05	2.12598	3.82336e-07	7.52967	0.0166023	2.36951	0.00836524	abundance
SLC43A2	0.975006	0.00317533	1.25427	8.91651e-06	-1.45857	0.101833	1.06115	0.0165234	abundance
RILP	0.73922	0.0381869	-0.029458	0.842767	0.679818	0.27399	0.157938	0.491535	background
PRPF8	-1.18404	0.000916074	-0.859275	0.000266854	-0.712677	0.367471	-0.725605	0.0871716	abundance
WDR81	0.472066	0.128922	0.471294	0.0031952	-0.905411	0.111797	0.344718	0.101757	abundance
SERPINF1	3.43991	1.76315e-09	3.16652	9.74475e-08	1.32935	0.161228	2.30892	0.064765	abundance
SMYD4	-0.777278	0.00805457	-0.98734	0.000109187	-0.415576	0.441763	-0.248181	0.597235	abundance
RPA1	-1.22822	0.000344263	-1.1201	1.19581e-05	0.774024	0.295803	-0.922985	0.0206964	abundance
DPH1_OVCA2	0.132857	0.659474	0.269512	0.0593814	0.498085	0.296453	0.33999	0.110928	background
SMG6	-0.0974131	0.75737	-0.055465	0.612615	0.107175	0.81739	-0.0304678	0.851245	background
SRR_TSR1	-1.31176	0.000122254	-1.29822	4.80571e-06	-3.91002	0.00602126	-1.91207	0.00836562	abundance
SGSM2	0.711847	0.0213848	0.0501471	0.693486	0.726773	0.214284	0.0941355	0.716023	background
MNT	-0.330912	0.291467	-0.163166	0.351376	-0.0934166	0.84427	0.0516583	0.761526	background
METTL16	-0.231317	0.406179	-0.484736	0.00182248	-0.723092	0.146396	-0.680661	0.0235181	background
RAP1GAP2	-1.53406	2.39371e-05	-1.5637	4.52863e-06	-1.77017	0.100249	-1.79029	0.0682931	abundance
SHPK_TRPV1	-0.643542	0.0338354	-0.685426	0.00157213	-1.29008	0.0708703	-0.985303	0.0271455	abundance
CTNS_TAX1BP3	0.667034	0.0236564	0.445109	0.00996737	1.11824	0.0738204	0.89806	0.0318801	abundance
EMC6	-0.74848	0.0226551	-0.717145	0.0002862	-2.01993	0.16825	-0.817591	0.0251331	abundance
P2RX5	-2.26887	5.82362e-07	-2.28025	6.32528e-07	-5.82051	0.0139745	-3.14795	0.00965696	abundance
ITGAE	-0.230682	0.518948	-0.969054	2.00582e-05	5.86398	0.0121477	-0.962045	0.0131787	buffering
GSG2	-2.73938	3.91723e-08	-2.68427	2.00762e-07	-3.21667	0.230956	-2.79815	0.0280374	abundance
NCBP3	0.458672	0.0971103	0.206155	0.0688921	0.80857	0.117043	0.443995	0.0537925	abundance
H2AFV	-0.288804	0.313274	-0.570484	0.000441983	-0.109545	0.871019	-0.569558	0.0313883	buffering
DDX31_GTF3C4	-0.0353872	0.91104	0.0371707	0.721653	0.0167836	0.973556	0.0351794	0.832404	background
ZZEF1	0.502771	0.127292	0.650738	0.000303345	-1.41654	0.160183	0.613201	0.0317516	abundance
CYB5D2	1.43744	4.84463e-05	1.20936	1.96287e-05	2.54408	0.0194535	2.3999	0.0136215	abundance
ANKFY1	0.575692	0.0541637	0.583261	0.00116443	0.0628159	0.943208	0.483056	0.101077	abundance
UBE2G1	-0.124319	0.670782	-0.182748	0.102561	-0.473827	0.327252	-0.213069	0.232845	background
NLRP11_NLRP4	-1.41484	0.000253956	-1.19724	1.17668e-05	-2.53748	0.180825	-1.27314	0.0161616	abundance
MYBBP1A_SPNS2	-2.18144	7.14797e-07	-1.78956	8.89961e-07	2.64805	0.0185266	-1.23954	0.0137407	abundance
PELP1	-1.76149	1.15886e-05	-1.41578	1.75526e-05	0.142113	0.809826	-0.502208	0.165651	abundance
ARRB2	-0.48342	0.0835963	-0.735772	0.000816533	-0.84545	0.116784	-1.30641	0.0148385	abundance
CXCL16_MED11	0.417323	0.131712	0.256644	0.0515316	0.671138	0.166556	0.67589	0.0224223	abundance
PSMB6	-1.61611	1.80744e-05	-1.68592	1.56531e-06	-3.68186	0.0228825	-2.11301	0.0133451	abundance
PLD2	0.380324	0.170246	0.309058	0.0277162	0.564602	0.241287	0.527224	0.0576071	background
C17orf107_CHRNE_MINK1	-0.220608	0.490324	-0.446337	0.00674021	0.254671	0.689574	-0.412383	0.102066	background
RNF167_SLC25A11	-0.388256	0.162792	-0.402527	0.00585089	-0.881266	0.102378	-0.627991	0.0312533	background
PFN1	-1.00584	0.0017165	-1.14072	8.99764e-05	-1.5357	0.113046	-1.53745	0.049426	abundance
ENO3	1.39259	0.000151741	1.08429	0.000392729	0.495211	0.423328	0.206591	0.641974	abundance
CAMTA2	0.644795	0.0267505	0.0939875	0.467014	0.670738	0.196224	0.202342	0.470945	background
KIF1C	-0.494415	0.104839	-0.926198	0.000280141	-0.510147	0.616638	-0.929422	0.0415979	abundance
USP6_ZNF232	-0.056161	0.855855	-0.366494	0.00891141	0.0616788	0.915309	-0.362901	0.100781	buffering
DHH	0.959197	0.0027763	1.08146	0.00254317	1.25206	0.0881118	1.78737	0.0683334	abundance
C1QBP_NUP88_RABEP1_RPAIN	-1.0958	0.000582266	-0.93487	2.83794e-05	-1.60309	0.0600571	-1.12864	0.0179691	abundance
PCNX1	0.603067	0.0374515	0.198873	0.0952859	1.03448	0.0735747	0.455106	0.0509788	abundance
NUP50	-0.788788	0.00870015	-0.595591	0.000450888	-1.79739	0.0290433	-0.726056	0.0323522	abundance
NAIP	1.36447	0.000148928	0.626303	0.0012914	1.05724	0.146778	0.42578	0.262094	translation
NUP37	-1.82736	2.92274e-05	-1.37185	3.05703e-06	3.95033	0.249285	-1.27283	0.0119117	abundance
MARCKSL1	0.0806382	0.800492	0.180645	0.12394	-0.320386	0.533145	0.165745	0.350005	background
WSCD1	4.44357	1.32101e-09	3.79316	1.48506e-07	5.15495	0.0471957	3.92094	0.0252535	translation
FAM64A	-4.32314	6.20378e-10	-4.17598	2.01327e-07	-3.46192	0.278305	-3.80521	0.050015	abundance
UBE2J1	0.0172051	0.955848	-0.115087	0.344874	-0.0127447	0.977035	-0.109388	0.567099	background
C17orf100	1.51122	7.99985e-05	1.23533	9.54182e-06	3.02511	0.0226834	1.38898	0.0154745	abundance
ISL2	0.135898	0.666837	-0.48469	0.0583627	-0.158239	0.772601	-0.373841	0.236916	background
APOL3	2.06978	1.20438e-06	1.7085	5.35444e-05	2.73174	0.0208911	3.26703	0.0287181	translation
RNASEK	0.730504	0.0183434	0.395832	0.0149608	0.780521	0.204798	0.422751	0.227563	abundance
C17orf49	0.155532	0.609617	-0.124402	0.312048	-0.0497548	0.919372	-0.0737255	0.679315	background
SLC16A13	-0.448385	0.160824	-0.813165	0.00905768	0.332055	0.478103	-0.391553	0.116096	buffering
C17orf80_COG1_CPSF4L_FAM104A	0.367762	0.177963	0.0990892	0.344388	0.423436	0.342759	0.363236	0.106177	background
ARHGEF39_CCDC107	-1.46974	8.35825e-05	-1.40385	1.01259e-05	-1.34588	0.420904	-1.37228	0.0269722	abundance
DVL2	0.234446	0.42562	0.533179	0.00209272	0.231935	0.674116	0.532871	0.0599456	buffering
PHF23	0.682602	0.020351	0.530934	0.000723551	3.4984	0.00762805	0.644863	0.0245468	abundance
NARS	-0.953569	0.00409046	-0.39754	0.0054332	-1.11739	0.121143	-0.419242	0.111491	translation
CTDNEP1	-0.0428132	0.88569	-0.26033	0.0432246	0.14608	0.741558	-0.2136	0.232892	background
CLDN7_ELP5	-1.2258	0.000417499	-1.49674	3.32437e-06	-4.37288	0.0125727	-1.8388	0.00956291	abundance
EIF5A	-1.67679	1.93261e-05	-1.78314	1.14333e-06	-1.01591	0.709247	-1.71701	0.0168786	abundance
GPS2	0.851306	0.00515158	0.169436	0.249689	0.998194	0.0801542	0.913636	0.0230829	translation
NEURL4	-0.814643	0.0126144	-0.934757	2.54283e-05	4.3154	0.00940939	-0.879271	0.0154745	abundance
ACAP1	1.61776	0.00045281	0.677355	0.00405692	0.574536	0.550114	0.337671	0.35958	abundance
KCTD11	0.882876	0.00456293	0.749925	0.000584704	1.51584	0.0442194	1.17073	0.0233279	abundance
PLSCR3_TNK1	0.355289	0.220715	0.225638	0.109021	0.407017	0.437783	0.257522	0.322193	background
TMEM256	0.242541	0.458357	0.217863	0.0872537	0.644683	0.292393	0.250081	0.216915	background
NLGN2	0.43942	0.164388	0.164678	0.320035	0.237994	0.653359	-0.0187511	0.938337	background
TMEM102	0.811464	0.0280025	0.835796	0.000243878	1.46853	0.183146	0.8839	0.0299007	abundance
FGF11	2.05247	8.49506e-07	1.87134	6.71903e-06	1.92285	0.0470185	1.50123	0.0524006	abundance
CHRNB1	1.97394	1.89007e-06	1.13525	2.62149e-05	2.82999	0.0321351	1.69301	0.0313825	translation
ZBTB4	1.03135	0.00141243	0.830559	0.000328558	0.372175	0.496291	0.357334	0.373937	abundance
POLR2A	-1.39921	0.000235013	-0.542672	0.0149937	-1.28239	0.103665	-0.401859	0.412265	translation
TNFSF12_TNFSF12-TNFSF13_TNFSF13	1.74942	1.21335e-05	1.4757	0.000104647	3.07052	0.0109066	3.23128	0.00953702	translation
SENP3	-1.15556	0.000521936	-1.15799	1.07374e-05	-2.98042	0.0203485	-1.41512	0.0127693	abundance
EIF4A1	-0.983846	0.00145828	-0.788163	0.000175027	-1.45375	0.0622064	-1.53317	0.0161616	abundance
CD68_LOC100996842	1.71386	7.08723e-06	1.99634	1.26627e-06	0.739534	0.393148	1.1076	0.197632	abundance
MPDU1_SOX15	-1.24565	0.000289642	-0.933418	0.000187222	-1.37713	0.0943053	-1.03234	0.063497	translation
FXR2	-0.842956	0.00855404	-0.711775	0.000233014	-0.212646	0.887205	-0.648365	0.0423486	abundance
ATP1B2	3.8622	7.09767e-09	4.23192	9.60089e-07	0.823189	0.445338	2.60953	0.0432878	abundance
TP53_WRAP53	0.127934	0.660187	0.204955	0.0942466	0.103797	0.833255	0.197852	0.313075	background
PMP22	1.47429	3.42795e-05	1.6362	1.30296e-06	0.667376	0.327582	1.39153	0.0367616	abundance
EFNB3	0.717054	0.0136553	1.01966	0.00126387	0.333788	0.445552	-0.848717	0.0203216	abundance
DNAH2	1.06991	0.00292179	0.904587	0.000196273	-1.22601	0.0770133	0.501417	0.0446419	abundance
KDM6B	0.975175	0.00440501	0.532874	0.0281595	0.44669	0.38263	-0.133574	0.661562	abundance
CYB5D1_NAA38	-0.350447	0.254431	-0.352272	0.0186119	-0.716354	0.238076	-0.407732	0.105884	background
CHD3	1.28555	0.000399136	0.988813	3.07599e-05	-0.336284	0.736253	0.857389	0.0310467	abundance
TRAPPC1	0.151029	0.60398	-0.285895	0.0382724	-0.135456	0.773419	-0.206646	0.276745	background
CNTROB	-1.21153	0.00043966	-1.18351	1.39324e-05	0.852971	0.364371	-0.849413	0.0313226	abundance
PER1	-0.489143	0.141638	-0.312446	0.0492762	0.0658659	0.911706	-0.183622	0.403018	abundance
VAMP2	1.20701	0.000231955	0.942979	4.80427e-05	1.24693	0.0615197	1.0395	0.0999791	translation
TMEM107	-0.316943	0.264357	-1.13914	1.37093e-05	-0.628456	0.250293	-1.16016	0.0128369	buffering
BORCS6	0.450241	0.164498	0.106977	0.435242	0.387039	0.538806	0.0678314	0.771131	background
HELQ	0.668284	0.0211948	0.834328	5.65028e-05	-1.75056	0.0243885	0.612583	0.0268885	abundance
ADPRHL1	2.8507	2.29257e-07	1.89948	2.51214e-06	1.32834	0.564811	1.65068	0.0362652	abundance
CTC1	0.113873	0.699658	-0.289656	0.0573723	-0.0412261	0.930448	-0.230949	0.294061	background
PFAS	-2.28702	5.34435e-07	-2.06223	1.09967e-06	0.506202	0.492626	-1.28237	0.0467521	abundance
RANGRF_SLC25A35	-0.02815	0.933084	-0.485851	0.00472244	-0.902823	0.142318	-0.495668	0.0521634	buffering
KRBA2	2.08082	1.25228e-06	1.81602	1.01578e-06	0.938032	0.779738	1.6296	0.0353811	abundance
RPL26	-0.925446	0.0185363	0.0284107	0.799448	-0.953273	0.267478	0.0435428	0.816248	background
NDEL1	0.858005	0.00482985	0.347647	0.0214834	1.22606	0.0529097	0.931387	0.0183517	abundance
MYH10	-0.984853	0.00265254	-0.933136	0.000448054	-1.62262	0.052804	-1.3532	0.0279802	abundance
STX8	0.667971	0.0437907	0.191948	0.0852346	1.22874	0.125171	0.212128	0.243125	abundance
USP43	-0.80835	0.0110544	-0.714407	0.00105951	-0.176565	0.805463	-0.459986	0.153904	abundance
GLP2R	1.43527	5.08168e-05	1.25249	0.000214663	1.77587	0.0329421	2.71165	0.014613	abundance
GAS7	2.29819	3.66432e-07	2.09997	2.76887e-07	-8.2784	0.0124629	1.92893	0.00905725	abundance
PTX3	-1.71037	2.63083e-05	-0.891122	0.000197983	-2.68129	0.0219374	-1.25456	0.0302798	abundance
STAT5B	0.725085	0.0144709	0.806475	6.06146e-05	1.73336	0.0678659	0.840479	0.0183683	abundance
KIAA0754	-1.09263	0.00269122	-1.27953	4.56449e-05	-1.13046	0.285669	-1.28621	0.0373456	abundance
ENPP4	1.8479	2.31383e-05	2.41091	2.06208e-06	4.30513	0.0571451	2.92235	0.0116266	abundance
FAM20B	0.795521	0.00821086	-0.0312168	0.767432	0.781542	0.150402	-0.00235073	0.990722	background
SV2A	-0.656159	0.0240906	-0.253114	0.0568881	-0.42614	0.370063	0.0110911	0.962352	abundance
MYH3	0.182697	0.56354	-0.370596	0.0532981	0.114853	0.859558	-0.353644	0.242639	background
SCO1	-1.06948	0.000968567	-0.739595	9.31102e-05	0.0937238	0.892068	-0.72535	0.0206545	abundance
ADPRM	0.324371	0.327035	0.53345	0.000791517	0.528018	0.61359	0.534971	0.0381552	background
OAT	-1.04017	0.00250872	-0.465594	0.00238186	-1.85886	0.074072	-0.552342	0.060143	abundance
FKBP1B	1.58333	5.82581e-05	0.765084	0.000101846	-1.17957	0.146296	0.61851	0.0380723	abundance
ZNF18	0.837584	0.00491348	0.819364	0.000212521	0.882981	0.193972	0.900817	0.109652	abundance
MAP2K4	0.74772	0.01308	0.311381	0.019204	0.183286	0.708873	0.0944374	0.61247	abundance
ARHGAP44_ELAC2	-1.28048	0.000168453	-0.751223	0.000109998	-0.531821	0.394525	-0.610175	0.0400307	abundance
HS3ST3A1	-0.859443	0.00859595	-0.599837	0.00141485	-0.446009	0.531992	-0.49918	0.12073	abundance
COX10	-0.329102	0.230122	-0.487615	0.00347834	-0.0835054	0.858829	0.0133171	0.948861	background
HS3ST3B1	0.027832	0.932923	0.444922	0.00696768	0.39779	0.502795	0.449826	0.0811346	buffering
CDRT4_TVP23C_TVP23C-CDRT4	0.30006	0.352457	0.321588	0.0138759	-1.591	0.0293078	0.27087	0.14514	background
PTCD2	-0.0899022	0.77026	-0.347548	0.0104932	-0.154465	0.800895	-0.349315	0.10524	background
TRIM16	0.638606	0.0320254	0.125902	0.334012	0.767888	0.167517	0.347458	0.192436	background
ZNF286A	0.14519	0.615457	-0.221462	0.0817516	0.322965	0.475223	-0.290093	0.159373	background
ADORA2B	-1.09038	0.000759322	-1.00473	2.53564e-05	-1.12683	0.477383	-1.01279	0.0463419	abundance
TTC19_ZSWIM7	0.952575	0.00189778	0.677383	0.000171442	1.01039	0.089747	0.686546	0.0297437	translation
NCOR1	0.817761	0.0112927	0.376797	0.00902498	1.5724	0.0509189	0.51889	0.0587551	abundance
PIGL	-1.06212	0.000710474	-1.2689	0.000407572	-1.16848	0.0558128	-7.67416	0.0158928	abundance
CENPV	-1.40061	0.000121148	-1.12101	0.000197952	-2.52357	0.0212485	-2.15101	0.0133251	abundance
UBB	-0.236494	0.446584	-0.502528	0.00335011	-0.849771	0.349569	-0.550748	0.0504229	buffering
TRPV2	-1.19639	0.000448569	-1.12756	1.67313e-05	0.106359	0.864823	-0.907882	0.0437148	abundance
LRRC75A	0.605948	0.0417715	0.359371	0.0818813	0.666623	0.251759	0.488683	0.310416	abundance
ZNF624	0.178214	0.585803	0.741471	0.00306953	-0.578602	0.314466	0.654384	0.0537911	buffering
CCDC144A	0.420613	0.146978	1.03066	0.00144294	-0.175762	0.717134	0.500388	0.135852	abundance
MPRIP	-0.247642	0.421495	-0.361295	0.00560719	4.08914	0.0113572	-0.354733	0.0836742	background
PLD6	-0.826512	0.00804794	-0.76354	0.000244568	0.309198	0.612589	-0.493773	0.0849533	abundance
FLCN	-0.36835	0.21136	0.0551078	0.619731	-0.29937	0.562571	0.0121045	0.949338	background
COPS3	-1.1702	0.000628959	-0.88056	3.37081e-05	0.73495	0.608756	-0.854681	0.0176851	abundance
NT5M	-1.34192	0.00235876	-1.77807	0.000445251	-3.17941	0.0325872	-2.53377	0.0166987	abundance
MED9	-0.682452	0.0190048	-0.802489	8.00808e-05	-0.752812	0.302458	-0.812278	0.0276286	abundance
GTF2A2	-0.385202	0.227222	-0.485787	0.00238662	0.953959	0.261886	-0.420969	0.0719716	background
RAI1_SREBF1	-0.553043	0.131184	-0.654691	0.00162926	1.54259	0.0325661	-0.484136	0.0435588	abundance
TOM1L2	0.413904	0.17052	0.480851	0.00149618	-2.2694	0.0159027	0.413088	0.0605798	background
DRC3	0.591556	0.0389562	1.03757	4.37035e-05	1.54891	0.0418439	1.39275	0.0131787	abundance
ATPAF2	-0.125747	0.677005	-0.159492	0.151827	-0.595017	0.230013	-0.186881	0.282505	background
GID4	0.230383	0.421123	-0.14844	0.176737	0.455936	0.341242	-0.187316	0.292296	background
DRG2	-0.691187	0.0177357	-0.519898	0.00309401	-0.843227	0.149209	-0.682255	0.0892674	abundance
ALKBH5	-0.259425	0.36587	-0.470595	0.00478105	-0.249635	0.647507	-0.468007	0.0929254	background
FLII_LLGL1	-0.798541	0.00979064	-0.742672	0.000388477	-0.489554	0.408434	-0.642905	0.0798666	abundance
MIEF2	-0.129871	0.685903	-0.294005	0.093537	-0.261352	0.647778	-0.319491	0.25008	background
TOP3A	-1.18699	0.000505544	-0.91199	3.5096e-05	2.29865	0.100922	-0.67819	0.0260215	abundance
SHMT1_SMCR8	0.159398	0.588884	0.304962	0.0150215	0.206833	0.845212	0.306321	0.124611	background
ZNF286B	-0.0195802	0.950052	-0.0735889	0.569357	0.00732297	0.987015	-0.0640201	0.747736	background
TRIM16L	0.701133	0.0217297	0.265558	0.0771138	0.955463	0.128688	0.511147	0.107318	translation
TVP23B	0.295279	0.405348	0.383845	0.00864099	-1.03241	0.208184	0.344976	0.109159	background
FAM83G_GRAP_SLC5A10	-1.74866	2.024e-05	-1.93094	1.16888e-05	-0.308576	0.714074	-1.21523	0.0945974	abundance
SLC47A1	-0.00787735	0.978915	0.23608	0.104738	0.0773224	0.869746	0.228998	0.282733	background
ALDH3A2	-0.206023	0.465925	0.0805038	0.46592	-0.248482	0.583414	0.130697	0.473404	background
GFRA2	3.74375	4.54358e-09	3.56809	1.43224e-07	9.30258	0.0272884	4.57701	0.00836562	abundance
CNOT9	-1.07624	0.000715009	-1.41934	3.9422e-06	-1.23869	0.346592	-1.49625	0.0393104	abundance
STX10	-0.348576	0.287437	-0.658897	0.00118983	-1.5999	0.0562926	-0.755192	0.026784	buffering
EDARADD	-1.75256	8.07318e-06	-1.79001	6.31005e-06	-0.392156	0.626512	-0.684266	0.278692	abundance
ULK2	0.853759	0.00605592	0.450808	0.00335362	1.1404	0.0981868	0.534287	0.0598422	translation
AKAP10	0.895878	0.00329352	0.407287	0.00398592	-0.00553066	0.989757	0.0567791	0.74164	abundance
SPECC1	0.374481	0.177571	0.286354	0.0251578	0.197377	0.713334	0.202132	0.294061	background
C16orf45	0.650335	0.0236251	0.256047	0.0321057	0.965125	0.0951598	0.363996	0.124788	abundance
CCDC144NL	-1.0608	0.00174526	-1.14068	0.00290663	-1.06467	0.170704	-1.14775	0.161176	abundance
USP22	0.211297	0.496658	0.103324	0.328062	0.121217	0.85432	0.0991015	0.555483	background
TMEM11	-1.16687	0.000388884	-1.28558	1.04851e-05	-1.90186	0.0435741	-1.68718	0.0134852	abundance
NATD1	2.11252	1.50345e-06	1.67319	1.94149e-06	5.5518	0.00626927	2.21745	0.0113711	abundance
MAP2K3	-0.908399	0.00503283	-0.930709	2.97804e-05	1.70943	0.0627499	-0.845517	0.0193777	abundance
WSB1	-0.712428	0.0136553	-0.833188	0.000212755	-0.655746	0.208401	-0.733195	0.103676	abundance
KSR1	0.775082	0.0184759	1.06582	0.000274484	2.1474	0.0243747	1.47196	0.0136215	abundance
LYRM9	3.4995	3.88222e-09	2.3321	3.47244e-07	0.668766	0.672163	1.90034	0.0129999	abundance
NLK	0.623172	0.035077	0.473081	0.00202258	-0.289366	0.648068	0.351141	0.108613	abundance
IFT20_TMEM97	-0.423941	0.154134	-0.646977	0.000465518	-0.0650698	0.941508	-0.618105	0.0421743	background
POLDIP2_TMEM199_TNFAIP1	-0.360658	0.193996	-0.32326	0.023955	-0.481626	0.33444	-0.445496	0.124679	background
SARM1_SLC46A1	-0.252929	0.407587	-0.207853	0.0683519	-0.241478	0.674132	-0.207492	0.251131	background
ISCA1	1.14951	0.000574649	0.40841	0.00359969	0.245714	0.646109	0.279993	0.159237	abundance
PIGS	0.462088	0.0950988	0.397206	0.00374304	1.01717	0.0787778	0.500518	0.0457366	abundance
ALDOC	0.123324	0.70075	0.0884382	0.490851	-0.0698458	0.88474	0.0421642	0.804124	background
SPAG5	-2.91628	1.1007e-08	-3.42303	9.80863e-08	0.322333	0.563086	-0.991077	0.0403905	abundance
KIAA0100	0.45468	0.127699	-0.0798077	0.465223	0.565874	0.315664	-0.121316	0.501025	background
SDF2	0.687952	0.0212611	0.409584	0.00549129	1.33687	0.0580349	0.590585	0.045041	abundance
SUPT6H	0.317228	0.32072	0.458717	0.00363565	0.237325	0.747595	0.454669	0.0723724	background
RPL23A_TLCD1	-0.0763285	0.829385	-0.363299	0.0129857	-0.618322	0.409763	-0.371022	0.106286	buffering
NEK8	0.37116	0.22668	0.400715	0.0151284	0.111114	0.881019	0.345958	0.183662	background
TRAF4	-0.673915	0.03663	-1.22818	3.28549e-05	-3.35313	0.00805561	-1.52891	0.00906337	abundance
FAM222B	-0.00991546	0.974315	-0.677617	0.000382094	0.441117	0.397137	-0.67435	0.0280968	buffering
SLFN12	-0.036915	0.909232	-0.0257614	0.823912	-0.00309124	0.994596	-0.0199151	0.913704	background
C19orf44_CHERP	-0.836104	0.00814966	-0.559747	0.000846142	0.947742	0.107163	-0.344061	0.10128	abundance
ERAL1	-1.00476	0.0013248	-0.868966	0.000112543	-1.67617	0.0312253	-1.51054	0.0142984	abundance
PHF12	0.363612	0.236264	-0.3711	0.00696988	-0.466368	0.428749	-0.337255	0.110136	buffering
ZNF786	0.190592	0.564284	-0.0113177	0.939234	0.190985	0.766722	-0.0125167	0.958743	background
MYO18A_TIAF1	-0.67019	0.0370795	-0.322651	0.0355771	-0.0689267	0.899255	-0.106525	0.606968	abundance
NUFIP2	0.604365	0.0451984	0.489049	0.00485836	0.747275	0.218156	0.539898	0.0907476	abundance
TAOK1	0.796429	0.00904359	0.713015	0.000627188	1.5656	0.042751	1.12351	0.0166412	abundance
ABHD15	1.00341	0.00318345	0.797977	0.000263023	-0.74254	0.247268	0.457069	0.0894173	abundance
TP53I13	-1.09448	0.00197835	-1.19465	0.000362261	-2.06629	0.0371095	-1.73374	0.0243542	abundance
GIT1	-0.52138	0.089976	-0.70827	0.000441457	0.225606	0.71175	-0.621934	0.0508033	abundance
ANKRD13B_CORO6	-0.57339	0.0641784	-0.870733	0.00263934	-0.755387	0.279595	-0.981264	0.0887273	abundance
NSRP1	0.168148	0.579705	0.380729	0.0268593	0.0955294	0.864823	0.364761	0.179126	background
BLMH	0.133334	0.645179	0.393595	0.00467306	-0.523515	0.270217	0.344843	0.0943386	background
CPD	0.382814	0.201299	0.82735	0.000182886	1.50528	0.0980874	0.930197	0.0187605	buffering
GOSR1	0.367921	0.202207	0.288081	0.0175208	0.593332	0.352069	0.292694	0.131717	background
CRLF3	-0.825349	0.0060092	-1.15653	2.329e-05	0.171112	0.737602	-0.650435	0.108493	abundance
ATAD5	-3.25436	3.67888e-08	-1.97799	3.79364e-07	-30.591	0.000208008	-2.17676	0.00733924	abundance
TEFM	-0.726023	0.0617358	-0.249765	0.0465714	-0.554579	0.625698	-0.240808	0.234601	abundance
RNF135	0.600881	0.0425971	0.0959706	0.38045	0.719304	0.204598	0.162678	0.40464	background
NF1	0.60398	0.0550096	0.361969	0.0152149	1.44259	0.0597997	0.536843	0.045128	abundance
UNC119	-0.123531	0.70021	-0.354878	0.0136354	-1.00351	0.105243	-0.387978	0.0790344	background
RAB11FIP4	1.65435	0.000121547	1.64063	1.13984e-05	-2.30975	0.0368041	1.00734	0.0161616	abundance
UTP6	-1.10563	0.00106682	-0.927368	2.46837e-05	-3.53495	0.0322853	-0.954298	0.0142693	abundance
LRRC37B	-0.0966206	0.738014	-0.172371	0.135589	-0.155613	0.726977	-0.221187	0.239439	background
RHOT1	0.62293	0.0432215	0.565623	0.000736834	0.288859	0.714843	0.544709	0.0472741	abundance
RHBDL3	0.254384	0.39744	0.134497	0.548728	0.206885	0.694194	-0.00147778	0.99698	background
C17orf75	-0.636333	0.035511	-0.877494	5.56216e-05	2.26995	0.0199799	-0.709776	0.0215164	abundance
ZNF207	-0.345202	0.224226	-0.386707	0.00576887	0.294178	0.560703	-0.308705	0.135256	background
PSMD11	-1.14658	0.000457495	-1.12863	8.37086e-06	2.31773	0.0301033	-0.89385	0.0175281	abundance
MYO1D	0.508	0.0942757	0.88023	0.000123371	-0.149837	0.870617	0.811707	0.0318311	abundance
TMEM98	-1.12912	0.000869488	-1.57919	1.42317e-06	-5.78479	0.0147106	-1.72378	0.00921555	abundance
KCNMB3_PIK3CA	0.387462	0.220904	0.812792	0.00077225	0.733264	0.347348	0.8624	0.0375571	buffering
CCL2	1.87309	3.76292e-06	1.64044	2.06835e-05	0.387045	0.381938	-0.41265	0.064418	abundance
CCT6B	2.94415	9.58614e-07	2.99859	9.80863e-08	8.39271	0.150919	3.08782	0.00765841	abundance
ZNF830	0.416025	0.148314	0.269073	0.0329091	0.580765	0.274115	0.302799	0.152622	abundance
LIG3	-1.27245	0.000265489	-1.23183	4.52856e-06	-0.794017	0.461315	-1.22822	0.0108631	abundance
RFFL	0.869784	0.00352948	0.434472	0.00209812	1.53453	0.0367299	0.510898	0.0395827	abundance
RAD51D	-0.9275	0.00339314	-1.01198	0.000111069	-0.655776	0.405444	-0.879182	0.0625372	abundance
NLE1	-2.45216	4.88552e-07	-2.4883	3.65341e-07	-5.38847	0.0183081	-2.83826	0.0104573	abundance
SLFN5	2.79871	3.58608e-08	2.64706	1.12752e-06	5.15106	0.0175444	4.60535	0.0102096	abundance
PARD3B	1.99705	7.06714e-06	2.46376	2.70171e-07	7.71438	0.0139745	2.77536	0.00929937	abundance
AP2B1	0.244065	0.426909	0.0978182	0.379843	0.305591	0.585993	0.107994	0.549139	background
MMP28	7.06921	1.58068e-12	7.16208	1.19033e-06	10.2098	0.00397411	21.026	0.0107983	abundance
TAF15	-0.804714	0.00858967	-0.693136	0.000611889	-1.7816	0.0260339	-1.14159	0.0129237	abundance
HMGCS1	-1.55802	3.88013e-05	-1.06418	1.43344e-05	-4.55106	0.012839	-1.28428	0.0133315	abundance
TBC1D3F_TBC1D3G_TBC1D3H	1.27636	0.000282702	-0.004803	0.986723	1.2757	0.0682394	0.432398	0.529708	translation
TBC1D3B_TBC1D3F_TBC1D3G_TBC1D3H	1.31725	0.000124287	0.126773	0.561115	1.33286	0.0481773	0.84165	0.172104	translation
MYO19_ZNHIT3	-1.8	3.98777e-06	-1.43346	2.83928e-06	-2.70515	0.072783	-1.7477	0.0243884	translation
PIGW	-0.132146	0.652887	-0.217646	0.0897044	-0.296412	0.524034	-0.261825	0.203059	background
GGNBP2	0.140706	0.687907	0.45643	0.00836735	0.366493	0.620532	0.465047	0.0922974	buffering
MRM1	-0.984739	0.00313304	-0.727373	0.00133106	-1.65197	0.052592	-1.08496	0.0294269	abundance
LHX1	0.138446	0.687637	0.0906197	0.475976	0.0852343	0.899255	0.0830571	0.680756	background
AATF	-0.832281	0.00719443	-0.881323	6.15086e-05	-0.182434	0.827175	-0.799401	0.0379434	abundance
ACACA	-0.0492583	0.879919	-0.392972	0.0139772	-0.0562732	0.925912	-0.393201	0.120382	buffering
TADA2A	-0.451663	0.104307	-0.437263	0.00448228	0.0212293	0.961359	-0.030164	0.853846	abundance
DUSP14	0.18244	0.517461	0.461323	0.00195723	-0.535579	0.248386	0.353589	0.084897	buffering
SYNRG	0.863118	0.00700037	0.839129	5.27207e-05	5.16454	0.00581133	0.957052	0.0136444	abundance
DDX52	0.0446546	0.883376	-0.00607393	0.959903	0.0408717	0.929711	0.00725473	0.969259	background
MRPL45	-0.304223	0.306157	0.140493	0.232384	-0.332866	0.561923	0.148004	0.448194	background
SOCS7	0.542934	0.0618213	0.216567	0.0558944	-0.373843	0.45539	0.155657	0.361369	abundance
ARHGAP23	0.11267	0.731157	-0.00565546	0.970584	0.120262	0.82836	-0.0453808	0.824784	background
SRCIN1	1.40561	0.000182242	1.40193	1.87906e-05	3.64216	0.00975823	1.99252	0.0123815	abundance
C17orf96	-0.117831	0.703969	-0.861133	0.000975052	-0.482741	0.435183	-0.900919	0.0353962	buffering
MLLT6	0.208131	0.478381	0.0695038	0.502034	0.103682	0.843607	0.0570728	0.730721	background
CISD3_PCGF2	-0.634256	0.0322603	-0.850449	5.69257e-05	-1.08828	0.138665	-0.876972	0.0186979	abundance
PSMB3	-1.27792	0.000148529	-1.0774	0.000100076	-1.93058	0.0203485	-2.99502	0.00889677	abundance
CWC25	-0.00157869	0.995575	-0.0859722	0.510358	-0.0929918	0.861718	-0.0864166	0.657304	background
RPL23	-0.742157	0.0308419	-0.0639469	0.586607	-0.529455	0.349402	0.0634989	0.725628	background
LASP1	-1.99753	1.68578e-06	-1.76626	1.23016e-06	1.47758	0.0810019	-0.96056	0.0310046	abundance
CACNB1	-0.850822	0.0147307	-1.07821	0.000430739	-1.14348	0.25178	-1.16284	0.0422304	abundance
RPL19	0.111508	0.742461	0.0224161	0.853764	0.187659	0.685819	0.0515961	0.752497	background
FNDC10	0.268676	0.410683	-0.651505	0.00376972	-0.110981	0.872035	-0.601304	0.0820471	buffering
MED1	-0.122322	0.682768	-0.254325	0.0383255	-0.410394	0.42114	-0.270959	0.166104	background
MRPS31	-0.642771	0.0287881	-0.330535	0.016577	-0.271533	0.575414	-0.166883	0.467853	abundance
KLF12	0.0344421	0.913486	-0.309508	0.0674489	0.00794375	0.987648	-0.307284	0.247938	background
PPP1R1B	1.94844	1.22954e-05	1.32375	0.000505468	0.541492	0.408179	-0.0732222	0.859686	abundance
STARD3	0.207814	0.477176	0.13845	0.325447	0.360086	0.425695	0.285076	0.166063	background
PGAP3	1.63563	1.60466e-05	1.78746	4.62726e-06	3.40337	0.0111169	3.05573	0.00929937	abundance
ERBB2_MIEN1	0.74355	0.0195548	0.493289	0.00212741	0.596158	0.360558	0.475557	0.0886167	abundance
WDR17	-0.443941	0.175131	-0.201555	0.187023	-0.897052	0.102367	-0.387263	0.0765782	background
ORMDL3	0.686502	0.0167933	1.0919	9.51789e-06	-1.78874	0.0489318	0.933139	0.0148892	abundance
PSMD3	-1.43785	8.36317e-05	-1.09302	1.75842e-05	-0.732024	0.579567	-0.9853	0.036843	abundance
MED24	-0.663764	0.0341288	-0.372226	0.00736173	0.581954	0.279442	-0.257313	0.18798	abundance
NR1D1_THRA	0.843651	0.00616209	0.269599	0.0450671	0.925136	0.121282	0.339234	0.310529	translation
MSL1	1.23751	0.000515413	0.595738	0.000599389	0.735359	0.31969	0.53253	0.0645124	abundance
CASC3	-0.306538	0.267585	-0.36387	0.006214	0.232978	0.618711	-0.277524	0.15987	background
RAPGEFL1	0.187564	0.58011	-0.732824	0.000377009	-1.36705	0.14227	-0.696911	0.0281579	buffering
WIPF2	0.690872	0.0161212	0.441545	0.00221492	0.574543	0.476216	0.403169	0.103928	abundance
CDC6	-3.12796	8.57886e-09	-2.94988	6.99113e-08	-7.5634	0.0187681	-3.04352	0.00797666	abundance
RARA	0.708635	0.0253567	0.370915	0.0100665	0.749316	0.260371	0.377807	0.144637	abundance
GJD3	1.79785	6.90828e-06	1.32574	4.14416e-05	2.15309	0.0506785	1.66947	0.0435247	translation
TOP2A	-3.43484	1.1551e-08	-3.23542	5.76048e-07	-7.06862	0.0119526	-4.56855	0.0120117	abundance
IGFBP4	-1.3557	8.51595e-05	-1.42532	6.21049e-06	-1.50475	0.0623926	-1.5571	0.054099	abundance
KRT10_TMEM99	0.613492	0.0368026	0.104308	0.334639	0.29945	0.507538	-0.0509366	0.760045	background
MTERF3	-1.15148	0.000783527	-0.810073	9.8316e-05	0.53012	0.475839	-0.617991	0.0540523	abundance
KRT15	-1.85476	0.000258131	-2.23053	1.73355e-05	-2.28528	0.298567	-2.30527	0.0224623	abundance
KRT9	-2.84715	2.10264e-06	-2.73628	7.27468e-06	1.84387	0.205211	-1.4741	0.0221297	abundance
KRT14	-1.27262	0.00249304	-1.97559	1.07079e-05	2.15732	0.161937	-1.56656	0.0145981	abundance
EIF1	-0.397081	0.180538	-0.350987	0.0123856	-0.714482	0.288159	-0.393766	0.098149	background
JUP	-0.817211	0.0112575	-0.995962	0.000727437	-0.0985371	0.870112	-0.57128	0.219979	abundance
EIF3H	0.225296	0.419526	0.526402	0.00130948	-0.000201904	0.999657	0.441253	0.0726829	buffering
FKBP10	0.424902	0.135263	0.608034	0.0006065	-0.555695	0.268011	0.445712	0.064567	abundance
KLHL11	-0.269231	0.333547	0.010164	0.93527	-0.265498	0.557952	-0.0770628	0.696279	background
ACLY	-0.896957	0.00517217	-0.584362	0.000938282	-0.124086	0.852499	-0.422564	0.139281	abundance
TTC25	-0.0119884	0.96987	-0.161682	0.197118	-0.166079	0.74328	-0.164701	0.389618	background
CNP_DNAJC7_NKIRAS2_ZNF385C	0.768661	0.0102304	0.790368	6.94222e-05	0.650594	0.711619	0.785525	0.0209588	abundance
DHX58	1.4608	8.70503e-05	1.04065	3.30188e-05	1.91232	0.05528	1.13025	0.0452307	translation
KAT2A	-1.15316	0.000623614	-0.926253	7.70837e-05	-1.20317	0.124923	-0.940907	0.0507135	abundance
RAB5C	-0.79574	0.00707976	-0.416324	0.00491213	-0.663834	0.217196	-0.261461	0.416374	abundance
GHDC	0.328947	0.29745	0.42102	0.00794515	1.2343	0.072515	0.506655	0.0518857	background
STAT5A	0.904368	0.00402169	1.19122	3.60064e-05	0.561343	0.495513	1.06058	0.0442499	abundance
STAT3	1.084	0.00126421	1.2019	7.17593e-06	0.400071	0.825369	1.17199	0.0156094	abundance
PPP3R1	-0.520581	0.126257	-0.240921	0.13057	-0.969404	0.147579	-0.399922	0.116817	abundance
PTRF	-0.818703	0.0130409	-0.500736	0.00240631	0.110614	0.877246	-0.36869	0.134138	abundance
ATP6V0A1	-0.029975	0.923007	-0.00194543	0.98644	-0.0295722	0.950517	-0.00101821	0.995853	background
NAGLU	0.574622	0.0478517	0.732794	0.000635457	0.674125	0.233144	0.782894	0.0503037	abundance
COASY	-0.758264	0.0107174	-0.654937	0.000309222	-0.471029	0.393354	-0.591218	0.074177	abundance
MLX_PSMC3IP	-0.0150794	0.962258	-0.306104	0.0422331	-0.383907	0.395413	-0.317122	0.116185	buffering
FAM134C_TUBG1	-0.687232	0.0179332	-0.647807	0.000524968	-1.0069	0.106902	-0.831716	0.0403188	abundance
TUBG2	-0.999288	0.00144165	-0.81994	0.000613985	-1.27249	0.0666896	-1.42039	0.0850483	abundance
PLEKHH3	0.241717	0.519059	-0.0388683	0.830051	0.258863	0.740339	-0.0593496	0.838986	background
CCR10	1.24539	0.000242205	0.465597	0.0904644	1.27668	0.0576054	0.835516	0.287478	translation
CNTNAP1	0.927659	0.00825737	1.28598	5.35165e-05	-0.364567	0.686027	1.0694	0.0380295	abundance
VPS25	-0.626262	0.0303641	-0.445977	0.00244281	-1.68202	0.0300691	-0.634168	0.028317	abundance
WNK4	-1.41117	0.000137948	-1.59667	9.917e-06	1.07787	0.0827131	-0.799649	0.02907	abundance
BECN1_CNTD1	1.46368	4.49616e-05	0.861464	6.09111e-05	3.13787	0.0109851	1.40824	0.0120117	abundance
PSME3	-1.05307	0.000900027	-0.872442	3.5868e-05	-3.05137	0.0303115	-0.984607	0.0166412	abundance
AARSD1_PTGES3L_PTGES3L-AARSD1	-0.925567	0.00302185	-0.995254	3.36527e-05	-2.91842	0.0114257	-1.42764	0.00971928	abundance
RPL27	-0.681917	0.0222135	-0.315055	0.029998	-0.993678	0.0993385	-0.54639	0.0682365	translation
IFI35	1.03453	0.0016655	0.92824	7.72439e-05	2.72216	0.0136771	1.31719	0.0133043	abundance
VAT1	0.0897744	0.777657	0.062733	0.569937	-0.0902586	0.858704	0.0435657	0.79438	background
PISD_SFI1	-0.680613	0.0189044	-0.506526	0.00224772	-0.97546	0.110776	-0.732213	0.0831464	abundance
PCDHGA1_PCDHGA10_PCDHGA11_PCDHGA12_PCDHGA2_PCDHGA3_PCDHGA4_PCDHGA5_PCDHGA6_PCDHGA7_PCDHGA8_PCDHGA9_PCDHGB1_PCDHGB2_PCDHGB3_PCDHGB4_PCDHGB5_PCDHGB6_PCDHGB7_PCDHGC3_PCDHGC4_PCDHGC5	1.27605	0.000241166	1.546	2.00743e-06	-2.07726	0.0527909	1.26789	0.0160521	abundance
MIOS	-0.24063	0.444578	-0.0136781	0.900653	-0.207152	0.714074	0.00368466	0.983998	background
TSNAX	0.267634	0.363282	0.494987	0.0136952	0.305872	0.569824	0.512019	0.131767	background
TMEM106A	0.459627	0.124034	0.500738	0.0262312	0.190348	0.729015	0.252981	0.477763	abundance
ARL4D	-0.609822	0.0398985	-0.505053	0.000940737	-0.842061	0.163326	-0.509012	0.0407246	abundance
DUSP3	0.83001	0.00480155	0.929029	4.13638e-05	0.854849	0.107445	1.68781	0.0197157	abundance
MPP3	-2.61786	5.27721e-07	-2.29993	7.1159e-06	-0.380155	0.839765	-1.30813	0.167826	abundance
MPP2	-2.48316	9.97691e-08	-2.37202	3.08482e-06	-3.07953	0.0175444	-3.63007	0.0406274	abundance
NAGS	0.0666295	0.842	0.388989	0.0588374	0.422147	0.438992	0.425374	0.13377	buffering
TMEM101	0.636015	0.0452068	0.795935	0.00013566	3.47287	0.00802443	0.965527	0.0130579	abundance
LSM12	-0.429931	0.147124	-0.586296	0.00136176	0.583053	0.402807	-0.419075	0.0769899	abundance
HDAC5	1.68164	2.95067e-05	1.20672	1.19513e-05	3.94619	0.012142	1.47423	0.0182671	abundance
TMUB2	-0.197642	0.496298	0.0223384	0.877776	-0.187342	0.697091	-0.0511144	0.826874	background
ATXN7L3	0.229045	0.414815	-0.0883054	0.431712	0.127026	0.781068	0.0429089	0.808195	background
UBTF	-0.226045	0.43969	-0.00820461	0.941824	-0.204694	0.656299	0.0479247	0.771775	background
RUNDC3A	3.67451	2.20066e-09	2.69655	5.46582e-07	5.52462	0.0138334	3.49325	0.038749	translation
GRN	1.51377	0.000100542	1.68714	5.57255e-06	-0.675318	0.403885	1.25759	0.0377813	abundance
FZD2	-0.968658	0.00214207	-0.538794	0.00377723	-0.724354	0.186963	-0.233278	0.474902	abundance
DBF4B	-1.41782	8.88378e-05	-1.74344	2.18998e-05	-0.982646	0.21073	-1.32046	0.0712119	abundance
ADAM11	-0.209167	0.530726	-0.557994	0.000840757	2.73508	0.0115584	-0.520153	0.0372034	buffering
GJC1	1.21736	0.000215795	0.925671	3.41261e-05	1.13928	0.0683415	0.85316	0.0570978	translation
EFTUD2_HIGD1B	-0.883373	0.00556008	-0.566221	0.000736158	0.809177	0.180642	-0.374815	0.0959612	abundance
KIF18B	-4.1727	9.50037e-10	-3.94981	3.12359e-07	-0.807258	0.646918	-2.26408	0.0616076	abundance
C1QL1	-0.975654	0.00479129	-1.01755	0.000405253	-0.949758	0.199705	-1.00774	0.0795905	abundance
KIF6	2.43276	2.62146e-07	1.80064	8.95356e-07	1.65427	0.599326	1.72583	0.0141626	abundance
NMT1	0.0999847	0.739297	-0.0693295	0.541499	0.00685332	0.988139	-0.0405493	0.81709	background
PLCD3	0.511355	0.0819983	0.122198	0.428246	0.53901	0.308809	0.199316	0.536148	background
HEXIM2	0.196843	0.577874	-0.0371278	0.782329	0.132893	0.845884	-0.00598673	0.97822	background
FMNL1	0.360368	0.234711	0.0638807	0.716773	0.340755	0.538549	-0.00408295	0.990608	background
MAP3K14	-0.884063	0.00455057	-1.14578	4.77067e-05	-1.46635	0.0864856	-1.40062	0.0208885	abundance
ARHGAP27	-0.502701	0.0931391	-0.0855761	0.606796	-0.478637	0.375973	0.00628691	0.98635	background
PLEKHM1	0.749426	0.0140768	0.570088	0.00130131	-0.0943405	0.85438	0.319222	0.213573	abundance
PRAME	-0.182748	0.523761	-0.025861	0.808424	-0.153395	0.742143	0.00410493	0.982209	background
KANSL1	0.149124	0.609964	-0.0227638	0.823834	0.079169	0.871672	-0.0154097	0.926853	background
ARL17A_ARL17B_LRRC37A	0.815289	0.00566115	0.0809058	0.45914	0.839389	0.112074	0.311643	0.231503	translation
ACTR3C_LRRC61	0.58226	0.0490271	0.0596617	0.74147	0.558636	0.283939	-0.19641	0.594604	background
LFNG	-2.43893	7.04775e-07	-2.77396	2.38266e-06	0.847535	0.323915	-1.29871	0.0554271	abundance
PIGG	-0.214064	0.451405	0.261285	0.0308939	-0.0104901	0.98227	0.2347	0.208786	background
NSF	0.375796	0.219898	0.452874	0.00365128	1.45986	0.068243	0.535438	0.0432117	background
WNT3	-0.662818	0.0541973	-1.39825	6.92768e-05	-2.71383	0.0667104	-1.68289	0.0108631	abundance
CDC27	-0.37986	0.2348	-0.147764	0.266164	-0.671238	0.243432	-0.244449	0.242547	background
ITGB3	-1.74827	8.35115e-06	-1.4864	1.98115e-06	2.38521	0.0294499	-1.19429	0.0148892	abundance
EFCAB13	0.455755	0.131633	0.528097	0.00422565	0.209918	0.736503	0.46617	0.131656	abundance
NPEPPS	0.279308	0.346737	0.487933	0.00141627	1.16651	0.165191	0.509766	0.0431733	background
KPNB1	-1.85292	6.29161e-06	-1.40552	2.3369e-06	-3.63215	0.0290694	-1.4466	0.0105905	abundance
TBKBP1	1.23277	0.000825324	1.04436	0.000185348	0.334166	0.695285	0.756103	0.132337	abundance
OSBPL7	1.61831	3.373e-05	1.42536	2.30885e-05	2.04448	0.0699907	1.6194	0.0533187	abundance
LRRC46_SCRN2	-0.0565897	0.860909	0.0164324	0.901934	-0.0770101	0.881943	0.034108	0.85892	background
SP2	-0.147095	0.685665	0.155854	0.202118	-0.52749	0.432364	0.171941	0.362422	background
PNPO	0.0318755	0.915262	0.250924	0.0654499	0.120449	0.790046	0.314411	0.126067	background
CDK5RAP3	-0.156671	0.607978	-0.0918857	0.397784	-0.341387	0.505191	-0.112866	0.512288	background
NFE2L1	0.24728	0.388975	0.61693	0.000390191	-1.16298	0.0836002	0.552952	0.0350496	buffering
CBX1	-1.06212	0.000754483	-1.3157	3.97167e-06	0.597646	0.226729	-0.748546	0.0507442	abundance
SNX11	-0.554168	0.0511032	-0.466633	0.00353777	-1.10286	0.0660038	-0.815074	0.0199272	abundance
HOXB2	-0.172359	0.573377	-0.39932	0.00448228	-1.50598	0.0454753	-0.42669	0.0598422	background
HOXB3	0.127284	0.654719	-0.171949	0.376025	0.125373	0.779738	1.55546	0.0162308	background
HOXB6	0.141046	0.631397	0.27189	0.0549715	0.00732608	0.987633	0.229747	0.292802	background
HOXB7	1.07748	0.000904413	0.655072	0.000222922	-0.243232	0.748894	0.551434	0.0445073	abundance
HOXB8	0.0331631	0.920679	-0.127225	0.292455	-0.0249144	0.966911	-0.125363	0.511624	background
HOXB9	-0.556039	0.0659605	-0.766986	0.00134931	-0.189509	0.817843	-0.610151	0.113291	abundance
HOXB13	0.745903	0.0185723	0.26382	0.0570935	1.08642	0.106173	0.415534	0.137815	abundance
TTLL6	3.03039	6.87663e-07	3.01869	3.31135e-07	11.6142	0.0150743	3.67168	0.00773489	abundance
CALCOCO2	0.461743	0.10163	0.442382	0.0026736	-0.151446	0.756067	0.335282	0.121324	abundance
ATP5G1	-0.889329	0.00458091	-1.20503	4.43403e-05	-1.66221	0.104088	-1.53759	0.022563	abundance
UBE2Z	-0.239701	0.390204	-0.0535083	0.602951	-0.24598	0.5868	-0.0577343	0.728687	background
SNF8	0.689408	0.0337482	0.109185	0.346041	0.666968	0.325706	0.100442	0.625159	background
ADAR	-0.00743557	0.981425	-0.13668	0.202195	0.506661	0.321306	-0.135801	0.414754	background
IGF2BP1	-0.874725	0.00462749	-0.874601	9.25456e-05	-1.10852	0.15753	-0.942526	0.0493005	abundance
ZNF652	1.97808	2.35025e-06	1.43172	7.21095e-06	3.65917	0.0365882	2.08841	0.0158734	abundance
PHB	-1.5467	1.92307e-05	-1.46848	4.61171e-06	-2.6402	0.0168192	-3.15199	0.00978017	abundance
NGFR	0.989167	0.00301102	1.12835	2.06167e-05	0.282362	0.716123	1.05254	0.0249932	abundance
SPOP	1.05193	0.000857679	0.887465	4.1672e-05	1.62596	0.0429358	1.08611	0.0271036	abundance
SLC35B1	-0.18086	0.524374	-0.43032	0.0119044	-0.204541	0.682116	-0.449778	0.116821	background
FAM117A	0.300016	0.297828	0.658806	0.00112738	-0.586219	0.212293	0.436448	0.0535264	buffering
KAT7	-0.0305447	0.924961	-0.142906	0.176967	-0.112954	0.845884	-0.143156	0.391777	background
ITGA3	-1.34735	0.000187397	-1.06679	0.000116459	-0.345851	0.55558	-0.518797	0.268067	abundance
PDK2_SAMD14	0.761004	0.0116719	0.414107	0.00763128	0.801796	0.174276	0.438503	0.18379	abundance
COL1A1	0.757177	0.0406479	1.21548	0.000586581	-0.165429	0.846842	1.00038	0.0615018	abundance
XYLT2	-0.431879	0.160634	-0.24144	0.052312	-0.863084	0.176504	-0.290555	0.163698	background
MRPL27	-0.786088	0.0105322	-1.01099	2.8782e-05	-3.27877	0.00929556	-1.28698	0.0104727	abundance
EME1_LRRC59	-1.84217	3.64076e-06	-1.43896	2.72708e-06	1.06476	0.222543	-0.886165	0.0379434	abundance
ACSF2	1.20751	0.000287455	1.41303	7.34816e-06	-0.448417	0.333998	0.437403	0.0723724	abundance
RSAD1	-1.06016	0.000967044	-1.06477	2.6857e-05	-2.0904	0.052804	-1.44753	0.0164125	abundance
SPATA20	0.785946	0.016856	0.499484	0.00339124	0.814028	0.252547	0.504848	0.112765	abundance
ZNF334	1.57327	2.9526e-05	1.26541	0.000241381	1.00001	0.140792	0.187782	0.726623	translation
CSNK1G3	0.284837	0.376842	0.433951	0.0168551	0.18879	0.796768	0.418413	0.149582	background
C7orf55-LUC7L2_FMC1_LUC7L2	-0.0930462	0.754699	-0.521967	0.00120062	-0.287909	0.615485	-0.529154	0.0433129	buffering
JOSD2	0.404174	0.236264	0.164865	0.235307	0.864873	0.133749	0.281066	0.1619	background
MOCS2	0.374286	0.185887	0.286331	0.02835	0.163429	0.739928	0.219151	0.285502	background
TRO	0.612364	0.0749037	1.04195	0.00169255	-0.681213	0.259478	0.622904	0.0507574	abundance
ABCC3	-0.162413	0.616186	-0.262472	0.213128	-0.134129	0.833255	-0.249971	0.45795	background
PGGHG	1.14759	0.00109622	1.10885	4.68189e-05	0.757606	0.35654	1.03079	0.0467322	abundance
LUC7L3	-1.19728	0.000598729	-0.304847	0.227577	-1.04752	0.0979855	0.618544	0.288538	translation
TOB1	0.983249	0.00205814	0.9847	4.05745e-05	3.05731	0.00907735	1.44512	0.00926984	abundance
SPAG9	0.820176	0.00822032	0.951606	7.16885e-05	2.17461	0.0232684	1.25145	0.0155914	abundance
NME1_NME1-NME2_NME2	-1.66038	3.24323e-05	-1.66548	3.26823e-06	-4.57354	0.0180456	-2.12019	0.0120401	abundance
MBTD1	1.02885	0.00155083	0.82648	0.000568171	1.37699	0.111374	1.12195	0.0603212	abundance
UTP18	-1.26348	0.000298301	-1.01997	2.1683e-05	-0.625597	0.517198	-0.958007	0.022208	abundance
MMD	0.0496405	0.874828	-0.419822	0.00835883	-0.0227438	0.966712	-0.416642	0.0974358	buffering
PCTP	0.422394	0.132671	0.284518	0.0325454	0.169742	0.731372	0.127106	0.53998	abundance
ANKFN1	3.25939	8.46174e-09	2.58405	2.8626e-06	0.553675	0.343137	-0.050754	0.893635	abundance
TRIM25	-0.642396	0.0337263	-0.300088	0.0178678	0.242476	0.644784	-0.204193	0.277043	abundance
COIL	-0.215944	0.482002	-0.412341	0.00323018	-0.392353	0.508312	-0.414245	0.0641204	background
SCPEP1	1.04424	0.00104778	1.25942	3.82187e-06	0.532701	0.496663	1.25802	0.0102087	abundance
AKAP1	-1.32842	0.00014157	-1.12615	1.60003e-05	0.209329	0.746277	-0.753364	0.0602068	abundance
MSI2	1.20828	0.00026816	1.01388	4.1672e-05	0.98693	0.141323	0.827998	0.0830291	abundance
MRPS23	-1.11868	0.00107577	-0.818229	6.06005e-05	-3.71403	0.022117	-0.900319	0.0170405	abundance
CUEDC1	0.700877	0.019118	0.53383	0.00439594	0.806515	0.230869	0.616756	0.163862	abundance
VEZF1	1.07159	0.00125459	1.03297	1.8099e-05	-0.548508	0.459632	0.931026	0.0195644	abundance
DYNLL2	-0.186273	0.545931	0.0765511	0.502241	-0.137378	0.814148	0.0652	0.720201	background
MKS1	0.107767	0.715183	0.0376344	0.747845	0.150425	0.744479	0.0828215	0.636018	background
SUPT4H1	-0.217853	0.450144	-0.456049	0.00747734	-0.167837	0.74335	-0.438976	0.123369	background
MTMR4	-0.716473	0.0166494	-0.564621	0.000453384	10.1127	0.00372429	-0.54997	0.032951	abundance
RAD51C	-1.32593	0.000269347	-1.24927	4.76842e-06	7.3217	0.00468143	-1.08247	0.0117522	abundance
PPM1E_TRIM37	0.605926	0.0335525	0.262224	0.030397	0.429183	0.369688	0.191224	0.325841	abundance
PCYT1B	1.7167	6.28114e-06	1.08282	1.40825e-05	1.48865	0.072991	0.939708	0.0230197	translation
SKA2	-0.0928158	0.782508	-0.812482	7.9947e-05	2.67132	0.0260276	-0.802007	0.0180032	buffering
PRR11	-1.58594	2.0273e-05	-2.39774	2.45326e-07	-0.32326	0.66899	-2.21285	0.0120921	abundance
SMG8	-0.851935	0.00512861	-0.454715	0.00278489	-0.845014	0.201949	-0.451952	0.0994613	abundance
GDPD1	1.30079	0.000209648	1.41255	9.61037e-06	3.12896	0.0165257	1.99248	0.011172	abundance
YPEL2	2.12687	1.16805e-06	1.33496	5.36787e-06	-1.33847	0.0785185	0.760314	0.0316416	abundance
DHX40	0.821553	0.00868826	0.698366	0.000299107	0.123001	0.89179	0.585938	0.063998	abundance
CLTC	-0.394681	0.261901	0.216737	0.150099	0.106259	0.862657	0.113155	0.56601	background
TUBD1	-0.148045	0.607371	-0.509526	0.00263144	0.13321	0.782817	-0.439483	0.0782876	buffering
RPS6KB1	0.977872	0.00231955	0.798773	0.000356036	0.392434	0.465535	0.487008	0.1619	abundance
RNFT1	1.03574	0.00182117	0.887381	3.68674e-05	2.42055	0.0692203	0.929313	0.0178124	abundance
TMEM65	0.167605	0.554523	0.677058	0.0051558	-0.0668128	0.883533	0.2879	0.192691	background
HEATR6	-0.23551	0.413046	-0.154893	0.153269	-0.392492	0.430401	-0.168715	0.332528	background
USP32	0.960671	0.0022185	0.43626	0.00227589	2.42112	0.0188004	0.558552	0.0348094	abundance
APPBP2	1.12356	0.00100785	1.60406	1.46289e-06	1.04132	0.382632	1.60103	0.0106067	abundance
PPM1D	0.278119	0.343175	0.213511	0.0802303	-0.123599	0.810097	0.147528	0.407492	background
MLLT3	1.47738	3.93092e-05	1.2238	2.99619e-05	2.13727	0.0266971	2.02973	0.0160864	abundance
MYH15	-1.23472	0.000252621	-1.65376	2.79834e-05	-0.170115	0.715164	0.0591006	0.790246	abundance
C9orf114_ENDOG	-0.785788	0.012191	-0.557239	0.00199678	-1.43916	0.0698859	-0.763757	0.0351277	abundance
TBX2	0.346234	0.307706	0.00197478	0.990829	0.34949	0.520543	0.131576	0.539789	background
NACA2	-0.249942	0.442404	0.297891	0.150575	-0.316962	0.633125	0.32861	0.338084	background
INTS2	-0.723629	0.0196057	-0.220535	0.215907	-0.91644	0.120432	-0.654359	0.107597	translation
MED13	0.875988	0.00413627	0.692102	0.000873736	1.30509	0.0588688	1.18898	0.022208	abundance
METTL2A	-0.533831	0.0599355	-0.767783	0.000147231	0.374959	0.647778	-0.554376	0.0574055	abundance
TLK2	0.703236	0.0157937	0.44027	0.0032044	0.90896	0.111255	0.538521	0.0864937	abundance
MRC2	1.31077	0.000547568	1.43311	8.65492e-06	-2.73163	0.0139342	1.00428	0.0143093	abundance
MARCH10	0.903469	0.00542272	0.649642	0.00604717	0.959059	0.196584	0.706058	0.192818	abundance
TANC2	1.80397	9.63698e-06	1.75774	2.05587e-05	2.02608	0.187164	1.93436	0.103928	abundance
ACE	2.42849	4.24096e-06	2.35862	3.04539e-06	-2.7443	0.046247	1.44129	0.0194198	abundance
DCAF7	-0.0657638	0.833667	0.120511	0.304342	-0.25291	0.606842	0.138173	0.437723	background
TACO1	-0.628446	0.0296483	-0.519305	0.00144916	-1.54666	0.0345495	-0.835303	0.0172438	abundance
LIMD2_MAP3K3	0.553372	0.0522831	0.217639	0.094791	0.816114	0.120458	0.572052	0.0511178	abundance
STRADA	0.743245	0.0111886	0.56574	0.000927544	1.32671	0.076375	0.938177	0.0287166	abundance
DDX42	-0.218733	0.484108	-0.119842	0.285427	-0.563764	0.290896	-0.155366	0.37512	background
FTSJ3_PSMC5	-0.497862	0.0827365	-0.472887	0.00164465	-0.812481	0.194544	-0.497814	0.0506916	abundance
SMARCD2	-0.201275	0.499618	-0.198971	0.0896222	-0.118285	0.838462	-0.191691	0.301468	background
ZNF260	1.11553	0.002288	1.28448	4.31329e-05	0.567587	0.504873	1.1874	0.0408759	abundance
ERN1	0.598467	0.0549866	0.416122	0.0122534	0.142668	0.830858	0.274535	0.298112	abundance
TEX2	0.579494	0.0411173	0.00893738	0.937923	0.593453	0.211395	0.312025	0.129662	background
CEP95_DDX5	-0.610793	0.0491308	-0.0369341	0.766438	-0.654829	0.254371	-0.140158	0.529192	background
SMURF2	-0.462035	0.0971885	-0.760484	0.000106596	-0.260156	0.608006	-0.72817	0.0254778	abundance
GNA13	0.255393	0.379907	0.123468	0.331249	0.185715	0.712042	0.0733288	0.7188	background
CEP112	1.08642	0.00302245	1.61767	0.000225393	-0.0380123	0.965719	1.03898	0.101735	abundance
PRKCA	1.19272	0.000786374	1.27374	4.96105e-06	4.49264	0.0190674	1.36717	0.010777	abundance
HELZ	1.2681	0.000235809	0.999932	0.000148114	2.17236	0.0445845	1.77712	0.0181585	translation
PSMD12	-1.09495	0.00247067	-0.444793	0.00644307	-1.79086	0.0509189	-0.609366	0.063138	abundance
PITPNC1	-0.204805	0.48725	-0.168179	0.206259	-0.357792	0.462923	-0.240244	0.254026	background
NOL11	-1.85408	4.27494e-05	-1.32958	7.27468e-06	-4.10799	0.0967253	-1.45541	0.0139299	abundance
BPTF	0.635668	0.0392505	0.758831	0.00111491	1.44145	0.0560936	1.06409	0.0253657	abundance
C17orf58	0.195355	0.488363	-0.424969	0.00729034	0.45305	0.325079	-0.611496	0.036107	buffering
KPNA2	-2.1968	1.26248e-06	-1.76703	8.30371e-07	1.81815	0.155504	-1.59401	0.0137407	abundance
AMZ2	0.330759	0.270799	-0.342647	0.00794304	1.67924	0.0769917	-0.360303	0.0836742	buffering
PRKAR1A	-0.19689	0.487034	0.0299231	0.808018	-0.183815	0.685819	-0.0560724	0.773018	background
WIPI1	2.46606	8.31794e-08	1.97005	4.82555e-07	5.34452	0.00477472	3.07538	0.00733924	abundance
CUL3	-0.557399	0.08163	-0.204784	0.153833	-0.823661	0.189171	-0.33159	0.196973	background
ABCA8	2.20094	4.88174e-06	2.55454	3.80783e-06	2.06422	0.433203	2.51229	0.0434386	abundance
ABCA10_ABCA5	-0.333361	0.320745	-0.32091	0.0364184	-1.20094	0.0863509	-0.423798	0.0662239	background
MAP2K6	-0.378918	0.182157	-0.590887	0.000791139	-0.77241	0.35606	-0.657698	0.0370238	background
KCNJ2	-1.28403	0.000216941	-1.18017	9.81311e-05	-0.290974	0.576804	-0.225182	0.508059	abundance
SLC39A11	1.0729	0.00069195	0.987598	7.9947e-05	0.510772	0.267384	-0.765477	0.0234766	abundance
CDC42EP4	-0.709648	0.0169779	-0.706288	0.000511964	-0.214158	0.702315	-0.477201	0.138317	abundance
RPL38	-0.074172	0.82768	-0.210188	0.0925148	-0.342274	0.596194	-0.216918	0.267139	background
TTYH2	1.14317	0.000498134	1.32808	1.12002e-05	2.4111	0.0162539	1.99807	0.0127978	abundance
TUBB4A	-0.0611872	0.868016	-0.468733	0.0138551	0.102494	0.896609	-0.464618	0.12073	buffering
SLC9A3R1	-1.49002	0.000110963	-1.44907	1.74733e-05	-1.87937	0.156465	-1.55592	0.0375581	abundance
RASA2	-1.14113	0.00151132	-1.15486	5.99134e-05	-2.3493	0.0904189	-1.40053	0.0212811	abundance
MAPK12	-0.616483	0.0542593	-1.17013	3.47702e-05	-1.99666	0.0562083	-1.29493	0.0148385	abundance
TMEM104	-0.518311	0.0772647	0.00679097	0.957851	-0.528624	0.280629	0.195431	0.326326	background
FDXR	-0.795377	0.0279771	-0.748402	0.000342406	-2.08268	0.0542428	-0.835512	0.0256633	abundance
CDR2L	-0.981904	0.00318668	-1.27888	4.73724e-05	-1.10023	0.242691	-1.31564	0.0409653	abundance
ATP5H	-0.11153	0.732565	-0.159096	0.216219	-0.267607	0.676983	-0.173701	0.389042	background
KCTD2	-0.233107	0.440706	-0.63021	0.000491831	-0.13632	0.888327	-0.626407	0.0338447	buffering
SLC16A5	0.230974	0.432443	0.0401013	0.810414	0.216601	0.665921	-0.0388034	0.891544	background
ARMC7_NT5C	-0.756582	0.0143113	-0.558613	0.00244783	-1.30567	0.0690125	-0.789239	0.0408312	abundance
HN1	-1.83719	5.67637e-06	-1.95361	2.67703e-06	-2.87407	0.162826	-2.44831	0.0294061	abundance
SUMO2	-0.371394	0.188741	-0.480168	0.00125935	2.37413	0.016943	-0.427563	0.0561462	background
NUP85	-1.67886	8.14831e-06	-1.61121	2.06946e-06	-0.29779	0.691778	-0.516093	0.222344	abundance
GGA3	-0.152108	0.59779	-0.316267	0.0166155	-0.0339565	0.943043	-0.298076	0.146956	background
SLC25A19	-1.9347	1.87935e-06	-1.96654	4.92183e-07	-4.5605	0.0137802	-2.41557	0.0116883	abundance
GRB2	-0.361961	0.18705	-0.175482	0.139924	-0.313486	0.480914	-0.0370249	0.861324	background
CASKIN2_TMEM94	0.521855	0.0871069	0.310446	0.0373169	0.0470338	0.92673	0.135066	0.525113	abundance
TSEN54	-1.56139	4.56038e-05	-1.55796	2.68057e-05	-3.11022	0.0152472	-2.53609	0.0128743	abundance
LLGL2	1.00822	0.00227669	0.791861	0.00290599	0.850562	0.17626	0.598233	0.347603	abundance
MYO15B_RECQL5_SAP30BP	0.225775	0.44275	-0.190157	0.127887	0.0570263	0.917397	-0.145098	0.455349	background
SMIM5	1.82661	6.90308e-06	2.64405	1.15488e-06	4.46711	0.00836949	3.96288	0.00733924	abundance
ITGB4	0.64529	0.0292807	0.115136	0.378668	0.519465	0.287583	-0.174827	0.385222	background
GALK1	-0.512617	0.101093	-0.567165	0.000606353	2.64166	0.0122623	-0.48907	0.0430186	abundance
H3F3B	-0.41836	0.127452	-0.274706	0.0237353	-0.41876	0.356755	-0.275053	0.169121	abundance
UNK	-0.184812	0.519059	-0.420039	0.0167505	-0.144941	0.773419	-0.394481	0.173621	background
UNC13D	-1.27309	0.00070153	-0.835066	0.0063862	-0.532658	0.356112	0.0152159	0.966555	abundance
SPAG7	-0.228853	0.453999	-0.189121	0.157967	-0.321416	0.584207	-0.213406	0.327763	background
TRIM47	0.296777	0.329172	0.0577368	0.810623	0.311271	0.570685	0.162898	0.687167	background
TRIM65	-1.18423	0.00033595	-1.01024	2.98939e-05	-1.27044	0.109189	-1.04936	0.0343108	abundance
MRPL38	-1.08445	0.00110321	-1.12848	7.11201e-05	-2.37639	0.0179485	-1.76083	0.0112903	abundance
FBF1	0.227361	0.478381	-0.137061	0.317578	0.199771	0.744059	-0.128922	0.566167	background
KLF9	3.30346	3.39611e-09	3.52399	1.28647e-07	2.6205	0.166857	3.09777	0.0534349	abundance
EXTL1	-0.0325048	0.923007	-0.353059	0.0196952	-0.304294	0.591452	-0.357339	0.131745	buffering
SRP68	-0.00271747	0.99267	-0.413331	0.00944556	-0.0395992	0.947674	-0.413405	0.10128	buffering
EXOC7_ZACN	-0.337255	0.231099	-0.143406	0.251611	-0.211955	0.648056	0.00632733	0.976434	background
RNF157	-0.813457	0.012551	-1.50325	1.9233e-06	7.29071	0.00397411	-1.37994	0.00965696	abundance
UBALD2	-1.04105	0.0011505	-1.20068	1.47262e-05	-1.77616	0.0440582	-1.45274	0.0237624	abundance
PRPSAP1	0.137172	0.63231	0.108348	0.305709	0.162343	0.721186	0.117478	0.494466	background
SPHK1	0.933081	0.00499828	0.867167	0.000294656	2.35526	0.0173268	1.27225	0.0142984	abundance
UBE2O	-0.810903	0.0121341	-0.429462	0.00868401	0.0933423	0.871953	-0.122983	0.512348	abundance
RHBDF2	-1.0121	0.00338225	-0.610123	0.00317798	-0.659999	0.328616	-0.454614	0.245592	abundance
ST6GALNAC2	5.50696	2.77516e-11	4.31059	3.14054e-08	18.1625	0.00837734	5.37761	0.00676127	abundance
JMJD6	-0.755459	0.0138315	-0.593604	0.000868626	-2.08198	0.0190674	-0.885507	0.0164417	abundance
METTL23	0.287139	0.308532	0.580285	0.000393193	-3.62728	0.0104871	0.563396	0.0316633	buffering
MGAT5B	-0.209604	0.494355	-0.600733	0.00117127	0.407461	0.47953	-0.560418	0.0476709	buffering
TTF1	-0.154985	0.618334	-0.137692	0.255492	-0.294814	0.581616	-0.158758	0.407185	background
ERCC2_KLC3	-0.609322	0.0371436	-0.776891	0.000212086	-0.247285	0.633052	-0.683853	0.0540523	abundance
FABP7	1.04475	0.00251628	1.3933	7.91835e-06	2.81877	0.129863	1.5596	0.0136496	abundance
SEPT9	-0.0575668	0.860794	-0.212061	0.101674	0.22748	0.695887	-0.200808	0.304228	background
TNRC6C	0.878796	0.00699305	0.972703	4.33142e-05	0.848069	0.424358	0.969902	0.0235203	abundance
TMC6_TMC8	-1.17792	0.000967044	-1.49023	3.33519e-06	0.745851	0.311642	-1.37899	0.0150794	abundance
SYNGR2	-0.144089	0.633488	-0.235292	0.0618146	-0.541643	0.280045	-0.274271	0.165321	background
TK1	-4.14147	1.75145e-09	-3.96312	9.4458e-08	1.12706	0.646014	-3.14489	0.0178034	abundance
AFMID	-1.06129	0.000878884	-1.38448	3.11838e-05	-0.495637	0.477383	-0.529332	0.265559	abundance
BIRC5	-3.50898	2.79429e-08	-3.66809	1.74694e-07	-0.691687	0.870491	-3.28505	0.0198534	abundance
SOCS3	0.225979	0.464917	0.292738	0.0497251	-0.326438	0.478837	0.192718	0.286897	background
DNAH17_PGS1	-0.122935	0.676647	-0.176501	0.203059	-0.280749	0.531675	-0.268833	0.185224	background
CYTH1	0.489483	0.0834688	0.314582	0.0139096	0.196819	0.687287	0.25396	0.233315	abundance
MXRA7	1.28933	0.000220699	0.733588	0.000256451	1.46416	0.19089	0.793929	0.0761033	abundance
TIMP2	2.06698	1.35032e-06	1.78846	6.90762e-07	2.17569	0.667388	1.79365	0.0103961	abundance
CANT1	-0.55766	0.0471131	-0.416078	0.00683954	-0.794919	0.134886	-0.787128	0.0355987	abundance
C1QTNF1	2.38973	4.30475e-07	2.2287	1.43317e-06	3.99474	0.030667	2.78899	0.0317396	abundance
ENGASE	0.523207	0.0975921	0.47589	0.00266501	1.71956	0.0461979	0.566749	0.0409018	abundance
CBX2	-2.21727	2.42554e-06	-2.36381	6.80396e-07	-3.55907	0.0982512	-2.53601	0.0141767	abundance
CBX8	-0.441036	0.127742	-0.148551	0.252948	-0.25245	0.600205	0.0454925	0.818663	background
CBX4	-0.476076	0.135033	-0.154397	0.21404	-0.268568	0.667487	-0.0981691	0.626679	background
ATG3	-0.469554	0.0937675	-0.609311	0.000435081	0.646962	0.185667	-0.39575	0.0716619	abundance
ZNF510	1.27111	0.000143755	0.991122	7.1324e-05	0.785061	0.128947	-0.850971	0.0616903	translation
CCDC40	0.450079	0.111912	0.772697	0.00054244	0.386698	0.450594	0.735372	0.0669276	abundance
GAA	1.43223	0.000238592	1.4949	9.67007e-06	-2.17284	0.0204168	0.962278	0.0175281	abundance
CARD14_SGSH	0.534597	0.107817	0.502541	0.00601687	0.769192	0.322496	0.539966	0.0934535	abundance
SLC26A11	0.0850439	0.805106	0.500269	0.00151859	0.0121797	0.987648	0.499846	0.0483463	buffering
RNF213	1.293	0.000751113	1.4825	2.18528e-05	0.376894	0.814459	1.31363	0.0419906	abundance
ENDOV	0.195626	0.547613	0.356937	0.00851362	-0.859046	0.182649	0.338231	0.104808	background
RPTOR	-0.455662	0.138265	-0.275183	0.0328161	0.438378	0.374572	-0.171704	0.330843	abundance
CHMP6	-0.770455	0.0142153	-0.822303	0.000748104	-0.789389	0.259686	-0.831196	0.0701685	abundance
CEP131	-0.388602	0.19913	-0.531363	0.00351	0.615826	0.219658	-0.34917	0.0992679	background
C17orf89	-0.911739	0.00869277	-1.02547	0.000123748	-2.6444	0.0348845	-1.30452	0.014778	abundance
SLC38A10	0.0749167	0.842	0.394477	0.0196409	-0.761026	0.243127	0.376208	0.113646	buffering
BAHCC1	0.0909025	0.803724	0.211289	0.232698	-0.230322	0.688746	0.177633	0.426112	background
ACTG1	-1.18821	0.000537442	-1.12646	3.61084e-05	-1.40769	0.259869	-1.19226	0.0376151	abundance
FAAP100	-0.300749	0.33932	-0.782256	0.00133373	-0.166182	0.808091	-0.761945	0.0566723	buffering
NPLOC4	-0.353832	0.221281	-0.322441	0.0273791	-0.229227	0.70409	-0.278123	0.253825	background
TSPAN10	1.12236	0.000914001	1.3978	0.000302757	1.85803	0.0436616	2.36504	0.0301026	abundance
OXLD1	0.0696696	0.835496	-0.204356	0.165276	-0.250753	0.624717	-0.178785	0.365935	background
CCDC137	-0.784506	0.00920915	-0.833414	5.79334e-05	-3.30165	0.00975432	-1.01876	0.0129644	abundance
ARL16	0.365018	0.190936	-0.236079	0.0682848	0.257562	0.585112	-0.142762	0.47756	background
HGS	-0.734432	0.0170824	-0.3237	0.0244219	-0.405187	0.458121	-0.172153	0.477852	abundance
MRPL12	-1.51517	4.52374e-05	-1.48337	5.80291e-06	-4.17908	0.00590077	-2.27052	0.00735439	abundance
SLC25A10	0.0618471	0.867004	-0.298246	0.0275004	-0.439805	0.518023	-0.293418	0.161441	background
P4HB	0.0595504	0.85236	0.22918	0.0831721	0.063223	0.919792	0.229377	0.271864	background
ARHGDIA	-1.11128	0.000975023	-1.13048	6.67313e-05	-0.977509	0.232015	-1.07364	0.0726741	abundance
ALYREF_ANAPC11	-1.49376	9.49584e-05	-1.65311	2.7413e-06	-5.04954	0.0568613	-2.06886	0.00978017	abundance
NPB_PCYT2	0.399638	0.182617	0.310989	0.0372781	0.707749	0.215991	0.406685	0.121302	background
SIRT7	0.251052	0.391334	0.0139914	0.948674	0.261071	0.554823	0.33445	0.130702	background
MAFG	0.466967	0.0974621	0.704022	0.000320754	-0.15067	0.848504	0.503068	0.0705446	abundance
PPP4R3A	-0.380739	0.185128	-0.271064	0.0387421	-0.493709	0.339862	-0.304481	0.174815	background
UXT	-0.539123	0.081938	-0.647267	0.000426569	-2.15966	0.0262708	-0.749495	0.0223822	abundance
EPM2AIP1	0.722297	0.0164707	1.30402	1.99515e-05	1.42165	0.079575	1.49978	0.0237446	abundance
STRA13	-1.34929	0.000524078	-1.90145	9.96759e-07	3.70196	0.0581063	-1.69656	0.0104727	abundance
LRRC45	-0.923543	0.00944095	-0.650601	0.000807114	-0.0843831	0.909503	-0.550857	0.0705858	abundance
RAC3	-1.86028	1.15533e-05	-2.35842	3.58633e-06	-4.36716	0.0137802	-3.34575	0.0123086	abundance
KPTN	-0.893956	0.00340377	-0.578734	0.00230325	-0.977982	0.101914	-0.722269	0.147857	translation
DUS1L	-0.085342	0.78976	-0.525165	0.00278107	-0.74588	0.262038	-0.547464	0.048545	buffering
FASN	-1.79914	1.54516e-05	-1.94166	3.8416e-05	0.161753	0.735431	-0.285694	0.379746	abundance
CCDC57	-0.088336	0.800191	-0.614044	0.000285383	-12.151	0.00140904	-0.618254	0.0260561	buffering
SLC16A3	-1.65136	3.40977e-05	-1.35447	2.91351e-05	-2.02234	0.0569976	-1.49695	0.0516682	translation
CSNK1D	0.180204	0.54484	0.096949	0.34605	-0.556952	0.232197	0.0737685	0.64437	background
SECTM1	0.525053	0.0704996	0.788462	0.00494533	0.517196	0.352797	0.776412	0.115916	abundance
SLC4A3	0.564016	0.0685944	0.162392	0.314329	0.54565	0.351544	0.136336	0.676533	background
NARF	0.0135402	0.965657	-0.184232	0.217699	-0.0641061	0.896741	-0.178722	0.428355	background
FOXK2	-0.0592463	0.842439	-0.424125	0.00789062	-0.188871	0.692556	-0.451439	0.0787242	buffering
WDR45B	0.300498	0.284516	-0.235073	0.0679424	0.309431	0.514727	-0.24065	0.275575	background
FN3KRP	-0.974107	0.00165165	-0.722658	0.000111185	-3.63387	0.0095213	-0.891344	0.0154392	abundance
B3GNTL1_TBCD	-0.924778	0.00351794	-0.95652	4.61172e-05	0.0709002	0.904959	-0.78801	0.0357423	abundance
NREP	3.75269	5.10731e-10	3.53078	5.31952e-08	-0.598146	0.551028	1.16824	0.0478128	abundance
DNPEP	-1.03036	0.0011939	-1.05625	5.78174e-05	-1.71343	0.036231	-1.58634	0.0200585	abundance
TAF11	0.924763	0.00305827	0.127773	0.248972	1.10677	0.0749204	0.288516	0.214425	background
USP14	-1.20298	0.0019288	-0.659268	0.00331178	-2.24272	0.0559064	-1.02303	0.0366832	abundance
THOC1	-1.4534	0.000176747	-1.04285	0.000123989	-1.75826	0.0861518	-1.13713	0.0486445	translation
MELTF	0.486874	0.139529	0.657517	0.000591364	-1.86611	0.0217752	0.525214	0.036847	abundance
YES1	-0.119729	0.69704	0.151455	0.36046	-0.064116	0.903541	0.118604	0.645232	background
SMCHD1	-0.912373	0.00896634	-0.334032	0.0216938	-1.81821	0.0367285	-0.532812	0.0537668	abundance
EMILIN2	-0.220738	0.473278	-0.0500529	0.729155	-0.254781	0.63644	-0.100641	0.656966	background
LPIN2	0.125479	0.660631	-0.226615	0.0614259	0.112731	0.808091	-0.213509	0.269878	background
MYL12A	0.460805	0.115459	0.318423	0.0122223	-1.10813	0.0710458	0.237546	0.187907	abundance
MYL12B	0.00295779	0.992194	0.0214531	0.832871	0.154858	0.767848	0.021484	0.895499	background
TGIF1	0.0983525	0.736077	0.05085	0.698558	0.10361	0.829757	0.0669868	0.75078	background
CTSZ	0.239869	0.452215	0.0219846	0.841309	0.177563	0.751844	-0.00337161	0.985564	background
FZD5	-0.121187	0.714157	-0.0282619	0.872905	-0.134196	0.83148	-0.0512531	0.852234	background
ZBTB14	0.0530407	0.869793	-0.361129	0.0418993	0.189677	0.731775	-0.372536	0.179126	background
PTPRM	2.12903	5.90333e-07	1.57182	2.91529e-06	4.12481	0.00889263	2.9148	0.0083937	abundance
RAB12	0.732615	0.0117176	0.443908	0.00266501	0.562204	0.249259	0.337741	0.136472	abundance
NDUFV2	-0.113644	0.699749	-0.363659	0.00651283	0.906317	0.117483	-0.333955	0.0974358	background
ANKRD12	1.0852	0.00217735	1.29135	9.90904e-05	2.09196	0.108139	1.63071	0.0249225	abundance
TWSG1	0.384932	0.190046	0.64143	0.00183961	0.215012	0.711794	0.593021	0.0766371	background
RALBP1	0.460689	0.0962473	-0.185268	0.0948384	0.539032	0.252741	-0.230911	0.216854	background
PPP4R1	-0.444461	0.113615	-0.790518	6.45914e-05	3.05141	0.0157432	-0.723979	0.0200585	abundance
RAB31	2.13967	7.10181e-07	1.45915	1.74434e-06	-9.66836	0.00297753	1.24914	0.0103531	abundance
VAPA	-0.175162	0.572432	0.04828	0.640306	-0.450667	0.363109	0.0669759	0.679017	background
NAPG	0.420174	0.175619	0.375968	0.0114079	-0.512533	0.334349	0.26328	0.183724	background
GNAL_MPPE1	1.97231	1.12874e-06	1.36495	1.5884e-05	2.37787	0.019993	4.52359	0.0200551	translation
PCSK1	0.253449	0.427176	0.879581	0.00878555	0.943174	0.116117	1.14116	0.0185501	buffering
CHMP1B	1.5017	2.89804e-05	0.896138	3.04961e-05	-2.11557	0.0180234	0.571264	0.0316884	abundance
IMPA2	-0.673742	0.0314537	-0.965903	0.00012097	-1.59275	0.184553	-1.12295	0.0231109	abundance
PRELID3A	-0.272612	0.343112	-0.735655	0.00134048	-0.595613	0.261886	-0.857634	0.037278	buffering
SPIRE1	1.15496	0.000484599	0.476111	0.00455818	1.08654	0.09094	0.393307	0.295985	translation
PSMG2	-0.813793	0.0137843	-0.192726	0.0894404	-0.135475	0.84427	-0.129853	0.47108	abundance
CEP76	-1.16637	0.000411368	-0.83425	0.000106468	-0.462941	0.410209	-0.487699	0.144637	abundance
PTPN2	-0.409738	0.145232	-0.634016	0.000287486	1.02227	0.0855646	-0.544087	0.0376896	abundance
SEH1L	-1.90206	5.43906e-06	-1.44111	4.04207e-06	-1.96366	0.163326	-1.44953	0.0266377	abundance
CEP192	0.165718	0.594754	0.16691	0.117452	-3.4651	0.00787383	0.159454	0.338084	background
FAM210A	-1.0624	0.000908501	-1.16801	9.90431e-06	0.852175	0.219742	-0.783491	0.0285572	abundance
RNMT	-0.337824	0.250931	-0.189046	0.160689	-0.530156	0.310801	-0.288236	0.198171	background
SAMD10	-0.310938	0.302108	-1.10293	0.00335362	-0.515895	0.398029	-1.23234	0.057756	buffering
ROCK1	0.0196902	0.950722	0.738625	0.00336476	0.354132	0.455418	0.758646	0.040625	buffering
SNRPD1	-1.909	5.23935e-06	-1.79331	6.62117e-07	-7.18643	0.143636	-1.91883	0.00921555	abundance
ABHD3	-0.898853	0.00707976	0.0448322	0.746636	-0.857511	0.175546	-0.120562	0.665394	background
MIB1	0.713493	0.0165717	0.928475	0.000213256	1.58514	0.0484774	1.45254	0.0129206	abundance
CABLES1	0.917682	0.00275819	0.735772	0.000409991	0.665424	0.284644	0.443901	0.32715	abundance
TMEM241	0.0241898	0.937184	-0.336085	0.0287026	-0.126615	0.798075	-0.320085	0.159628	background
RIOK3	0.866401	0.00554254	0.833238	0.000179382	0.764881	0.259351	0.800587	0.0589761	abundance
C18orf8_NPC1	-0.453652	0.112796	-0.305377	0.0166453	0.462758	0.326696	-0.170495	0.317881	abundance
TTC39C	-0.426566	0.127059	-0.207082	0.0721895	-0.734596	0.166672	-0.313963	0.128952	abundance
CABYR	-0.197435	0.604878	0.0591588	0.721544	-0.106357	0.881828	0.0145807	0.953109	background
OSBPL1A	1.06866	0.000711164	1.03046	2.65879e-05	1.87861	0.0225905	2.10497	0.00924049	abundance
IMPACT	0.863423	0.00707481	0.555676	0.00112233	1.18849	0.101377	0.609402	0.0524006	translation
SS18	0.0656077	0.84089	0.0975976	0.349511	0.170202	0.765501	0.0989226	0.550711	background
TAF4B	-0.100255	0.731768	-0.269608	0.0627733	0.116028	0.800738	-0.162935	0.351921	background
KCTD1	0.32934	0.281474	0.063681	0.595475	0.441643	0.405658	0.13375	0.482272	background
CDH2	1.0638	0.00159927	1.16388	2.21432e-05	1.77826	0.153204	1.27837	0.0256191	abundance
DSC3	0.703861	0.0201933	0.81527	0.000108841	2.16963	0.0218544	0.989056	0.0166338	abundance
DSC2	1.02079	0.0134202	1.44574	2.0093e-05	-0.169741	0.901442	1.37343	0.0182292	abundance
SIX4	-1.10913	0.000663504	-0.819071	0.00292986	-0.870759	0.136367	0.0827059	0.923368	translation
DSG2	0.108082	0.74518	0.173586	0.230185	0.350148	0.525368	0.204528	0.332846	background
B4GALT6	-0.532575	0.081196	-0.36856	0.0353646	-0.718689	0.239527	-0.479249	0.134595	abundance
SLC25A52	1.0751	0.000923045	0.193889	0.151014	0.97722	0.0982512	-0.0761635	0.765837	translation
TRAPPC8	0.313742	0.301542	0.597303	0.000469178	2.74123	0.0176104	0.649501	0.0251699	buffering
HIKESHI	-0.24438	0.425721	-0.243837	0.0751629	-0.0509223	0.927963	-0.209131	0.330843	background
RNF138	-0.871482	0.00711238	-1.08705	5.90574e-05	-0.659146	0.512099	-1.04266	0.0372915	abundance
GAREM1	2.04356	7.45584e-06	1.44991	3.43694e-06	6.32808	0.012142	1.68786	0.0101439	abundance
ASUN	-0.61733	0.040597	-0.469237	0.00308436	-0.441855	0.469314	-0.436409	0.11415	abundance
IL18	1.51208	0.000183935	1.25557	7.39462e-05	0.527789	0.6098	0.977559	0.060072	abundance
HNRNPL	-1.1782	0.000446616	-1.10149	1.56751e-05	0.146441	0.899864	-0.882334	0.0325641	abundance
TBC1D1	0.17621	0.539793	-0.617587	0.000345595	0.178908	0.762412	-0.61768	0.0289285	buffering
MAPRE2	0.879759	0.00369698	0.681907	0.000216687	0.900901	0.14844	0.687975	0.0350253	abundance
ZNF397_ZSCAN30	1.55973	2.27983e-05	1.29645	6.78896e-06	1.15631	0.198186	1.15359	0.032217	abundance
ZNF24	0.555732	0.0541907	0.927211	9.71728e-05	0.467518	0.412513	0.90183	0.0282088	abundance
ZNF396	2.8487	6.5338e-08	2.54234	4.78391e-07	4.49024	0.0556067	2.90016	0.0166478	translation
INO80C	-0.604843	0.0432667	-0.832689	0.000852668	-0.746922	0.354867	-0.909818	0.0596247	abundance
GALNT1	0.374728	0.246253	0.483947	0.00239326	-0.615496	0.350187	0.442123	0.0685614	background
C18orf21	-0.152134	0.605	-0.269532	0.0364616	-0.207381	0.675843	-0.276681	0.17966	background
RPRD1A	1.01032	0.00139932	0.470209	0.00478551	0.800353	0.153032	0.186109	0.484688	abundance
SLC39A6	-0.591049	0.0400327	-0.463321	0.00679163	-0.721866	0.182649	-0.594364	0.103594	abundance
DTNBP1	-0.476104	0.112362	-0.552292	0.00558837	0.152483	0.766272	-0.293652	0.229051	abundance
MOCOS	-1.13119	0.000710146	-0.990349	2.0926e-05	3.1146	0.00877225	-0.726632	0.019571	abundance
PPWD1	-0.505992	0.139336	0.00509848	0.970436	-0.520304	0.340173	0.127993	0.490168	background
PIK3C3	0.204517	0.553986	0.419369	0.00604537	1.55212	0.129444	0.454757	0.0587011	background
SLC14A1	-2.88703	7.66752e-08	-3.02075	4.09716e-07	-3.56604	0.219357	-3.19381	0.0318225	abundance
EPG5	0.997012	0.00188181	0.780246	0.000113088	2.41502	0.0294468	0.992581	0.0178124	abundance
LONP1	-1.04999	0.00245509	-0.961964	4.09173e-05	-0.394734	0.638576	-0.915474	0.0228907	abundance
ATP5A1	-0.523659	0.0581614	-0.0975521	0.340182	-0.519005	0.262038	-0.0846676	0.609914	background
HAUS1	-1.16667	0.00288859	-0.853056	0.000178331	-0.382428	0.820961	-0.781951	0.047463	abundance
C18orf25	0.37551	0.176962	0.0856467	0.43539	0.36806	0.426904	0.0751716	0.681745	background
ST8SIA5	1.77139	5.17484e-05	1.36023	0.000101688	3.46714	0.0350404	2.005	0.0149846	abundance
PIAS2	0.516249	0.075828	0.278752	0.0234906	1.09751	0.0869543	0.34471	0.105579	abundance
HDHD2	1.70045	6.24728e-06	1.22638	1.577e-05	2.25015	0.0146288	4.81171	0.00575621	translation
IER3IP1	-0.176049	0.609617	-0.243319	0.0543684	0.0295754	0.966824	-0.237049	0.231503	background
SMAD2	0.556781	0.0562907	0.298619	0.0325842	0.596389	0.275695	0.320549	0.213394	abundance
HLA-B	1.24726	0.000507192	1.44371	2.76332e-06	-4.88177	0.00783931	1.21183	0.0108326	abundance
SMAD7	-1.21262	0.000439812	-0.714071	0.000368051	0.08091	0.878225	-0.273718	0.254585	abundance
DYM	-0.118245	0.689164	0.156047	0.171134	-0.173412	0.731473	0.163975	0.371426	background
ETS2	-0.0467	0.890711	0.390895	0.0070557	0.294253	0.693891	0.388199	0.0893257	buffering
SH3BP5L	0.0674323	0.851484	0.047158	0.660763	0.279043	0.63068	0.0536166	0.747447	background
MYO5B	-1.01627	0.00150748	-1.13127	2.15112e-05	-1.84044	0.0329657	-1.36801	0.0121682	abundance
CDO1	0.339373	0.276128	0.210451	0.286287	0.601293	0.203259	0.482577	0.0433134	background
MBD1	-0.259317	0.387612	-0.195616	0.0812315	-0.841707	0.159807	-0.215657	0.229817	background
CXXC1	-0.662824	0.0349594	-0.674194	0.00171602	-1.5261	0.05359	-0.953858	0.0251465	abundance
SKA1	-3.16484	1.35513e-08	-3.53092	2.05466e-07	-1.54944	0.328772	-2.97056	0.0403197	abundance
MRO	3.98708	9.82427e-10	3.23108	1.76285e-06	6.80879	0.00581133	6.46701	0.00978017	translation
ME2	-0.0920949	0.773124	0.237399	0.087488	0.116259	0.845884	0.220316	0.296709	background
ELAC1	0.873026	0.00382294	0.473689	0.00288422	1.0444	0.0870084	0.678361	0.0794365	translation
SMAD4	0.220352	0.453915	0.468612	0.00648823	0.720956	0.187739	0.579381	0.0438888	background
MEX3C	-0.574101	0.041423	-0.889899	3.02068e-05	0.686315	0.257751	-0.863614	0.0153587	abundance
PSMD10	-0.392635	0.198904	-0.568602	0.000707525	-1.24313	0.160183	-0.597893	0.0340698	background
PSMB7	-0.933755	0.00216757	-0.903975	4.949e-05	-1.91319	0.0198502	-1.73887	0.00836524	abundance
MBD2	0.552085	0.0472936	-0.293629	0.0201747	0.408858	0.361306	0.0137718	0.940492	background
RBBP9	-0.654817	0.0215256	-1.00745	2.34763e-05	-1.79243	0.0237401	-1.48759	0.00978017	abundance
POLI	1.13221	0.0019498	0.826507	0.000235042	1.20076	0.297934	0.836969	0.0421917	abundance
C18orf54	-1.68953	0.000523962	-1.11605	0.00281416	-2.11613	0.176994	-1.32988	0.114103	abundance
RAB27B	-0.295285	0.426823	0.179724	0.222348	0.0771207	0.911487	0.123628	0.553863	background
TCF4	1.89511	2.8203e-06	2.15173	9.26807e-07	1.52191	0.110545	1.9606	0.0383463	abundance
TXNL1	-1.08167	0.00182725	-0.604799	0.000528851	0.35416	0.653416	-0.480831	0.0711915	abundance
WDR7	0.255876	0.40293	0.349151	0.0507199	0.533672	0.364377	0.447679	0.126537	background
FECH	0.473724	0.0857079	0.370653	0.00564733	0.61785	0.197808	0.532849	0.0491052	abundance
EFNA5	-2.12591	9.2991e-05	-1.67048	2.86691e-06	6.79949	0.0136502	-1.37312	0.0113417	abundance
ATP8B1_LOC100505549	0.565718	0.0700833	0.560935	0.00119145	-0.98853	0.106112	0.414832	0.0705794	abundance
NEDD4L	-1.74738	8.61256e-06	-1.66748	2.54142e-06	-3.6568	0.0324766	-2.25063	0.0148892	abundance
ALPK2	1.18071	0.00140361	1.12823	6.2275e-05	-0.709773	0.297994	0.804889	0.0419336	abundance
LOC101927322_MALT1	-1.4451	6.34955e-05	-0.942619	3.46233e-05	-1.52717	0.0750631	-0.957064	0.0336211	translation
ZNF532	0.587061	0.0377493	-0.40753	0.00360785	0.199267	0.672163	-0.299466	0.131836	buffering
SEC11C	0.126832	0.695965	0.122029	0.284687	0.123491	0.850622	0.121819	0.502877	background
LMAN1	0.120535	0.698527	0.45339	0.0114218	0.33022	0.564108	0.477064	0.0958378	buffering
PMAIP1	-3.88872	9.04891e-10	-3.23194	1.08479e-07	2.29927	0.0859251	-1.88467	0.0160521	abundance
PIGN	0.9696	0.0038184	1.00431	2.63002e-05	3.85428	0.0882398	1.16689	0.0127031	abundance
KIAA1468	0.426586	0.144879	0.824233	0.0004994	0.99116	0.149125	0.991994	0.0294422	abundance
BUB1	-3.6192	2.49793e-09	-3.41241	2.37068e-07	-1.64332	0.278572	-2.58384	0.0338368	abundance
ZCCHC2	0.176042	0.551303	-0.196281	0.106276	0.547289	0.26612	-0.257386	0.177808	background
PHLPP1	0.147797	0.646955	0.089949	0.501513	0.0350975	0.948993	0.0544469	0.787085	background
PUS10	1.45548	0.000203424	1.93857	3.89871e-06	0.690055	0.671633	1.80738	0.0232664	abundance
KDSR	0.167271	0.554127	0.0852281	0.414337	0.297068	0.497844	0.152023	0.366436	background
VPS4B	0.0789813	0.801328	0.283856	0.0571158	0.212004	0.689143	0.29754	0.205923	background
SERPINB7	-3.45541	3.87236e-08	-3.00567	9.26281e-08	0.902957	0.60112	-2.90181	0.00906337	abundance
SERPINB8	0.164918	0.577614	0.0203802	0.876305	0.1887	0.687287	0.0967285	0.603392	background
CDH19	2.28127	8.81572e-07	2.87257	5.1034e-07	3.63522	0.0918037	3.25093	0.015895	abundance
TMX3	0.449372	0.154925	0.969796	0.000195837	0.802053	0.302381	1.01154	0.0256633	buffering
CCDC102B	1.189	0.000666781	1.56219	8.89153e-06	1.78932	0.108431	1.70587	0.0153967	abundance
DOK6	3.47421	4.01554e-06	4.28413	7.44188e-07	-5.97237	0.0332768	3.27217	0.0127031	abundance
RTTN	-1.70734	7.38284e-06	-1.65856	5.78976e-06	-0.784775	0.254231	-0.212115	0.70956	abundance
SOCS6	-0.174373	0.551452	-0.280924	0.0346371	0.0906288	0.85869	-0.236454	0.235014	background
TIMM21	-1.0589	0.00247618	-1.36123	1.80028e-05	2.01851	0.0189418	-0.894683	0.0143113	abundance
CYB5A	0.212679	0.471088	-0.632047	0.00111869	-0.549867	0.300871	-0.528195	0.0484124	buffering
CNDP2	-0.743303	0.0161606	-0.398749	0.00416885	-0.815889	0.284223	-0.403696	0.0858857	abundance
KLF3	1.481	3.87622e-05	1.37035	2.01819e-05	2.7176	0.0112483	2.93439	0.00676127	abundance
ZNF407	0.373386	0.202711	0.564612	0.00207228	0.476314	0.436776	0.585736	0.0666746	background
ZADH2	0.828632	0.00560862	0.550821	0.00106086	0.909452	0.127335	0.604839	0.0839434	translation
TSHZ1	1.57694	3.0425e-05	1.23163	5.51017e-06	0.968876	0.533673	1.19929	0.0153585	abundance
ZNF516	0.985661	0.00424945	0.890987	4.0386e-05	-3.8331	0.010121	0.772201	0.0197746	abundance
ZNF236	0.771479	0.0123714	0.0987087	0.371774	0.97585	0.105808	0.23683	0.243186	background
ATP9B	0.726009	0.0134315	0.572634	0.00138505	0.413704	0.412593	0.322608	0.268487	abundance
ADAMTS16	-0.574448	0.0804983	-0.311586	0.266438	-0.626021	0.346633	-0.413834	0.451407	background
CTDP1	-0.543554	0.0957249	-0.28889	0.0571158	-0.152069	0.833774	-0.178788	0.439322	abundance
AASDH	0.438437	0.209865	0.642511	0.000297298	-1.21193	0.331748	0.627011	0.0291004	background
TXNL4A	-0.548496	0.0789222	-0.904973	7.60111e-05	-3.02969	0.0342286	-1.05931	0.012847	abundance
CENPM	-3.51236	1.08077e-08	-3.86883	2.56123e-07	-8.24387	0.0215103	-5.2443	0.0116859	abundance
RBFA	-1.40567	8.81837e-05	-1.65971	8.56258e-06	-3.03521	0.0238135	-2.66834	0.0133229	abundance
ADNP2	-0.620697	0.0341861	-0.656466	0.000208911	2.8202	0.0109421	-0.558643	0.0329498	abundance
PLPP2	-1.64556	1.46494e-05	-1.84477	3.13387e-06	-3.17572	0.0152875	-2.82792	0.0114725	abundance
MIER2	-1.22434	0.000480645	-1.39914	6.31145e-05	-0.977162	0.195258	-1.24662	0.0793585	abundance
TPGS1	0.589177	0.0875592	0.660072	0.00782818	1.37869	0.0805597	0.906169	0.0353962	abundance
CDC34	-1.09622	0.00189778	-1.14926	7.55798e-05	-2.98528	0.0159027	-1.60529	0.0117522	abundance
BSG	-0.403852	0.181048	-0.309873	0.0279808	-0.355487	0.542825	-0.300495	0.19437	background
HCN2	1.65	1.90064e-05	0.189787	0.646056	1.63353	0.0392604	-0.816633	0.685276	translation
POLRMT	-1.90924	1.19414e-05	-1.79568	6.66564e-07	-3.14471	0.0372101	-1.8127	0.00906337	abundance
RNF126	-1.31397	0.000141174	-1.7921	5.35459e-05	-1.34975	0.159871	-1.88164	0.184872	abundance
FSTL3	0.666147	0.0245672	0.582104	0.00335063	1.23492	0.0557621	1.05786	0.0232664	abundance
PALM	0.540958	0.12607	-0.19378	0.221757	0.804901	0.257859	-0.299626	0.266651	background
PTBP1	-2.2464	4.88552e-07	-1.90558	1.02688e-06	1.41032	0.204551	-0.980834	0.0290573	abundance
CFD	0.254584	0.573129	-0.00974158	0.972398	0.263376	0.779738	-0.0733062	0.853846	background
MED16	-1.1514	0.00100994	-1.13704	0.000224329	-1.23284	0.127822	-1.1829	0.0770502	abundance
R3HDM4	-0.271553	0.360844	-0.330484	0.0156774	-0.0958698	0.864683	-0.31322	0.149137	background
ARID3A	-0.173312	0.613568	-0.806647	0.000206252	1.66145	0.0945194	-0.773253	0.0226779	buffering
WDR18	-1.85942	4.01554e-06	-1.61772	1.89843e-05	-2.10428	0.0342273	-1.93983	0.0590208	abundance
DISP2	-0.387048	0.219269	-0.46318	0.0455979	0.168398	0.704973	-0.146276	0.392516	background
CNN2	-1.28097	0.000175586	-1.21385	4.11009e-05	-0.909068	0.209741	-0.815664	0.223594	abundance
ABCA7	1.86727	1.78853e-05	1.55104	0.000215113	0.448834	0.491773	0.292807	0.643837	abundance
FBXL4	0.627666	0.0348766	0.586813	0.000463723	2.68247	0.0146215	0.688851	0.0229934	abundance
C9orf129_WNK2	-0.178963	0.563774	-0.515776	0.000965685	-1.96348	0.055565	-0.531675	0.0375015	buffering
MGAM	5.02604	3.72185e-08	5.75502	3.14054e-08	14.1326	0.0607033	6.06289	0.0070861	abundance
FBXL3	0.0153666	0.964389	0.440819	0.00945158	0.0481787	0.938959	0.441056	0.101319	buffering
SHOC2	0.568696	0.0939149	0.613983	0.00133241	0.797921	0.388377	0.634103	0.0505911	abundance
GPX4	0.47861	0.180836	0.0598337	0.655611	0.545797	0.456857	0.10099	0.648717	background
SBNO2	-0.184177	0.566967	-0.638603	0.00175414	0.0810129	0.902551	-0.620832	0.0551693	buffering
STK11	0.194476	0.541509	-0.276929	0.125349	-0.108466	0.844309	-0.179751	0.43086	background
CBARP	-0.64631	0.0478681	-1.35928	0.0085143	-0.24453	0.736253	-0.810936	0.324895	abundance
ATP5D	-0.872463	0.00940843	-0.764828	0.0018419	-1.57764	0.0679304	-1.08053	0.0373869	abundance
MIDN	-0.00385915	0.990874	-0.0662616	0.64427	0.137788	0.767553	-0.064621	0.699259	background
CIRBP	1.0135	0.00160625	0.987472	3.46458e-05	3.18691	0.012142	1.40803	0.00987524	abundance
C19orf24	-0.844407	0.011418	-1.23445	6.12286e-05	-2.40832	0.0315377	-1.54612	0.015054	abundance
MUM1	-0.0856447	0.783911	-0.234061	0.0461905	0.687075	0.288288	-0.222489	0.216523	background
NDUFS7	-1.053	0.00188168	-0.953726	0.000205012	-2.39773	0.0171814	-1.45293	0.0132072	abundance
GAMT	-0.506132	0.121283	-0.60925	0.00233769	-1.70044	0.03734	-0.783904	0.024969	abundance
DAZAP1	-1.55783	1.84232e-05	-1.49115	7.41018e-06	-1.49256	0.085688	-1.36092	0.109486	abundance
RPS15	-0.914296	0.0114327	-0.676115	0.00140472	-2.30411	0.0316461	-0.928617	0.0249766	abundance
APC2_C19orf25	-0.422767	0.185887	-0.566161	0.00598418	-1.01735	0.146323	-0.694338	0.0521093	background
REEP6	1.92289	5.01055e-06	1.63212	9.95233e-06	1.80352	0.0679304	1.57599	0.100781	translation
ADAMTSL5	0.780098	0.00883196	0.83333	0.000186541	1.36163	0.0504769	1.2126	0.0297292	abundance
MEX3D	-0.764861	0.0165161	-1.39233	4.44299e-05	-1.08497	0.404136	-1.47839	0.0211957	abundance
MBD3	-0.920528	0.00779838	-0.946056	0.000103227	-2.04163	0.0642928	-1.07638	0.0215006	abundance
UQCR11	0.533551	0.117942	-0.320679	0.0258154	0.0935714	0.897159	-0.271877	0.220019	background
ATP8B3	0.504943	0.169794	0.673247	0.00610106	1.01353	0.276945	0.759392	0.0665733	background
ABHD17A	-0.0204375	0.954065	-0.452355	0.0137617	-0.739147	0.180852	-0.461223	0.0677407	buffering
ADAT3_SCAMP4	-0.75727	0.0136413	-0.624249	0.0022502	-0.41754	0.451408	-0.412996	0.259361	abundance
CSNK1G2	-0.0245081	0.944564	-0.624665	0.00165528	-1.01547	0.184414	-0.632087	0.0369147	buffering
BTBD2	-0.0538725	0.866725	-0.517808	0.0044074	-0.665956	0.208401	-0.541744	0.0491718	buffering
MKNK2	-0.214951	0.466002	-0.635688	0.000602803	-0.810526	0.204712	-0.682023	0.0304457	buffering
AP3D1	-0.200235	0.526604	-0.112722	0.334162	0.179521	0.692906	-0.0583503	0.718671	background
DOT1L_PLEKHJ1	-0.64924	0.0298396	-0.841369	0.000263919	-0.733819	0.24694	-0.869607	0.0549011	abundance
SF3A2	-1.92679	2.18867e-06	-1.28219	0.000116636	-1.74006	0.0392782	-0.726366	0.352571	translation
B3GAT1	-1.20593	0.000588491	-1.67191	5.69257e-05	-0.451577	0.60577	-1.12507	0.119875	abundance
OAZ1	-0.089007	0.811418	-0.722989	0.000239697	-2.51917	0.0721272	-0.734066	0.0224983	buffering
SPPL2B	1.59739	3.98402e-05	1.14746	0.000137793	1.78166	0.0718105	1.27813	0.145409	translation
TIMM13_TMPRSS9	-1.22262	0.000506599	-1.3297	1.11378e-05	-3.53007	0.015851	-1.73305	0.0114403	abundance
LMNB2	-3.13121	1.64719e-08	-2.85729	2.97168e-07	-1.66566	0.437002	-2.48117	0.0278853	abundance
GADD45B	1.20072	0.000241561	1.85815	3.09931e-06	0.899956	0.117456	0.551169	0.237786	abundance
GNG7	2.4604	1.09381e-07	1.85056	1.36928e-06	0.78635	0.316598	0.830549	0.221973	abundance
DIRAS1	1.17104	0.000413582	0.880446	3.50301e-05	-0.832819	0.163359	0.787347	0.0214287	abundance
SLC39A3	-0.905529	0.0050384	-0.763031	0.000256311	-1.6507	0.0580251	-0.916764	0.0266351	abundance
SGTA	-1.46187	6.42487e-05	-1.37948	2.16672e-05	-2.60672	0.0229697	-2.0807	0.0162488	abundance
THOP1	-2.69572	7.60317e-08	-2.72099	2.70171e-07	-4.29883	0.0239508	-3.08495	0.0125136	abundance
ZNF554	1.50835	0.000108393	1.30438	7.59819e-06	-2.29618	0.030991	0.98169	0.0186475	abundance
ZNF555	1.01054	0.00127297	0.995366	0.000115312	0.541101	0.268653	0.247817	0.66099	abundance
ZNF556	1.23407	0.00037005	0.313331	0.0624841	1.40481	0.0544511	0.68463	0.154776	translation
ZNF57	0.263449	0.384288	-0.303113	0.0298868	0.38783	0.491773	-0.320151	0.163785	background
TLE6	0.537566	0.0713674	-0.0383067	0.83292	0.504001	0.295913	0.390956	0.191972	background
TLE2	1.26732	0.00109093	0.624626	0.00554096	2.50543	0.0128939	1.23601	0.0116113	abundance
AES	0.728117	0.0167945	0.379526	0.0141976	1.31434	0.0516168	0.709914	0.033388	abundance
GNA11	-0.760795	0.0116211	-0.830474	0.000487392	-0.551859	0.374572	-0.673345	0.10515	abundance
S1PR4	0.489671	0.0971103	0.284032	0.0674639	0.369859	0.47891	0.191341	0.449082	abundance
NCLN	-1.63475	3.36644e-05	-1.48466	6.69331e-06	-0.824697	0.34052	-1.32037	0.0304329	abundance
NFIC	-0.632452	0.0373248	-0.620548	0.000829846	0.0601009	0.914171	-0.492343	0.0880348	abundance
DOHH	-1.60601	5.32164e-05	-1.3318	8.20145e-05	-1.02645	0.259479	-1.01079	0.104671	abundance
FZR1	-1.36248	0.000302159	-1.27963	3.10714e-05	-0.889258	0.317501	-1.17093	0.0476574	abundance
C19orf71	0.84618	0.00709979	0.907776	4.01927e-05	2.9162	0.0159027	1.03413	0.0150847	abundance
MFSD12	0.387355	0.207283	0.372329	0.0554827	0.327776	0.583414	0.338895	0.301791	background
HMG20B	0.433899	0.1648	0.442809	0.0112646	1.12455	0.10494	0.597052	0.0451028	background
TBXA2R	-1.26957	0.00123864	-1.69721	0.000156908	-0.949325	0.447734	-1.55482	0.0736875	abundance
BAIAP2L1_BRI3	-0.29849	0.342519	-0.756494	0.000176246	0.787938	0.585861	-0.72684	0.0252535	buffering
PIP5K1C	0.316267	0.29924	0.0437482	0.766022	0.278614	0.602239	-0.0454797	0.847235	background
APBA3_TJP3	0.0521321	0.874785	0.0823861	0.496499	0.200637	0.692546	0.0958197	0.592354	background
MRPL54	-1.20001	0.000681617	-1.15846	6.35746e-05	-3.15425	0.00941934	-1.79256	0.00906337	abundance
SNRPG	-1.77163	0.000148445	-1.82227	2.76297e-06	1.37211	0.70606	-1.63232	0.015424	abundance
PPA1	-1.21996	0.000572062	-0.927947	3.66802e-05	-1.11503	0.471553	-0.921499	0.0265639	abundance
CLN3	-0.119313	0.68409	-0.174242	0.173086	-0.189101	0.686787	-0.205468	0.321932	background
PIAS4	-1.23864	0.000311997	-1.34708	8.56943e-06	-2.17124	0.0476566	-1.57738	0.0208828	abundance
ZBTB7A	-0.443865	0.157081	-0.512937	0.00270105	0.94842	0.107483	-0.369645	0.0842556	background
MAP2K2	-0.0858196	0.815597	-0.263232	0.0615698	-0.598227	0.370429	-0.276185	0.196675	background
ANKRD24	3.59696	2.36206e-09	3.08055	2.00178e-06	2.53443	0.137409	1.71875	0.298227	translation
EBI3	0.889316	0.00401518	1.39246	6.5894e-05	0.080127	0.894451	0.513864	0.12132	abundance
CCDC94	-0.563399	0.054696	-0.301654	0.0151953	-1.76915	0.0348063	-0.37561	0.0797615	abundance
FSD1	-1.86161	4.72458e-06	-1.84155	1.28234e-06	-4.59131	0.0180456	-2.4468	0.0100373	abundance
STAP2	0.298965	0.327711	0.137577	0.540687	0.302995	0.591452	0.147774	0.710087	background
MPND	0.913546	0.0040623	0.755054	0.000262161	1.64964	0.042193	0.953446	0.0335748	abundance
GRK2	-0.504899	0.124123	-1.12105	5.06866e-05	-2.40734	0.0534826	-1.24501	0.0136095	abundance
CHAF1A	-3.32979	4.50981e-09	-2.9109	1.98297e-07	-1.12529	0.432519	-2.22934	0.036712	abundance
ECM2	-0.00896971	0.984506	0.245587	0.330537	-0.421543	0.516699	0.24939	0.342887	background
FIGN	1.92961	2.57162e-06	2.25633	1.09946e-06	3.59566	0.0105971	3.18879	0.00930979	abundance
HDGFRP2_PLIN4	-0.8368	0.0162259	-0.911752	8.49916e-05	1.10635	0.372891	-0.787583	0.0287166	abundance
SEMA6B	0.211821	0.578581	-0.920526	0.000150946	0.538017	0.553635	-0.925827	0.0222216	buffering
TNFAIP8L1	-0.695328	0.026485	-1.04003	0.00012311	0.094039	0.907197	-0.858762	0.0451181	abundance
HSD17B12	-0.0694143	0.831162	0.119477	0.354008	0.00140678	0.998026	0.111423	0.582036	background
DPP9_DPP9-AS1	-1.49582	7.9459e-05	-1.39261	6.85875e-06	0.401241	0.623277	-1.10016	0.0337852	abundance
FEM1A	-0.385936	0.175858	-0.421466	0.00967415	-0.533083	0.334236	-0.492731	0.11838	background
TICAM1	-0.564492	0.0634952	-0.599776	0.0052302	-1.07706	0.0936205	-0.869911	0.0417842	abundance
PLIN3	-1.15297	0.000516272	-0.798164	0.00016502	-1.21514	0.0976828	-0.825642	0.0571782	translation
UHRF1	-4.45491	1.44814e-10	-3.9286	2.42198e-07	-2.16114	0.139963	-1.52185	0.204273	translation
KDM4B	-0.215951	0.501001	-0.26949	0.0458044	0.576002	0.249285	-0.209443	0.245032	background
MRPL58	-0.92702	0.00295846	-0.911291	4.98607e-05	-2.32505	0.0655588	-1.18929	0.0148367	abundance
PRPF31_TFPT	-0.393654	0.177968	-0.429251	0.00576473	-1.02439	0.163411	-0.548192	0.0484433	background
VPS26B	-0.0065734	0.982891	-0.0524361	0.640934	0.0113824	0.980354	-0.0519381	0.771302	background
VPS29	-0.183398	0.587517	-0.233499	0.0515492	0.663868	0.371834	-0.217	0.23567	background
SAFB	-0.807728	0.00953656	-0.649361	0.000538589	-1.08568	0.107163	-0.708316	0.0475477	abundance
UBE2F	0.352624	0.2435	-0.434883	0.00407371	1.39324	0.0877552	-0.510601	0.0463419	buffering
RPL36	-0.505436	0.145085	-0.35563	0.0155918	-1.36293	0.108431	-0.424053	0.0833954	abundance
DCTN3	0.53967	0.0675629	0.311845	0.0148884	1.78787	0.0235125	0.437867	0.0538869	abundance
PRR22	-0.645093	0.0446197	-0.894446	0.0242158	-1.1565	0.0859689	-1.70127	0.0217893	abundance
DUS3L	-1.6743	1.70388e-05	-1.43745	2.78929e-05	-2.92367	0.0159027	-2.38678	0.0129616	abundance
FUT5	-0.497469	0.119598	-0.701328	0.00788739	-0.675707	0.314466	-0.78344	0.109789	abundance
NDUFA11	-0.632056	0.0519881	-0.633401	0.00138913	-1.77096	0.0414707	-0.81182	0.0273071	abundance
VMAC	1.62241	2.0273e-05	1.24556	0.000102118	2.3169	0.0294468	2.1699	0.0446006	translation
CAPS_RANBP3	1.28441	0.000571494	1.01992	1.66408e-05	4.07395	0.0272884	1.07474	0.0141173	abundance
RFX2	-0.816369	0.0223586	-1.09181	0.000241	0.776019	0.372891	-0.811216	0.0469288	abundance
CLPP	-0.986847	0.00225984	-1.01171	0.000174866	-2.25756	0.0145626	-1.79045	0.00836524	abundance
ALKBH7	-0.243312	0.485607	-0.113745	0.482663	-0.476166	0.342074	-0.212465	0.272744	background
KHSRP	-1.70793	2.32632e-05	-1.51984	3.81146e-06	2.32773	0.0508439	-1.01218	0.0174497	abundance
SLC25A23	1.3798	0.000286295	0.339695	0.0270175	1.07019	0.145807	0.165796	0.605622	translation
TNFSF9	-1.54672	2.21364e-05	-1.32439	2.50971e-05	-2.37133	0.0200773	-2.87526	0.0104727	abundance
CD70	-0.260869	0.385017	-0.392483	0.00727312	-1.32414	0.0454753	-0.477031	0.0466831	background
GPR108	0.536416	0.0598705	0.346935	0.0237576	0.761758	0.149407	0.61223	0.0724275	abundance
TRIP10	-0.320084	0.273258	-0.768987	0.000219095	-1.44409	0.12688	-0.874045	0.0186028	buffering
ADGRE1	0.114473	0.694773	0.0950105	0.539707	0.123499	0.797165	0.119844	0.632251	background
ZNF557	0.589631	0.0387856	0.664694	0.000302696	1.32883	0.0484404	0.857586	0.0210669	abundance
INSR	-0.115996	0.714738	0.480321	0.00684869	-0.399349	0.606088	0.499739	0.0782609	buffering
ARHGEF18	-0.0148206	0.965101	0.09834	0.422284	0.0430476	0.940222	0.0971368	0.615278	background
BRIP1	-2.33299	5.3459e-07	-1.75985	8.04851e-07	5.68652	0.00880236	-1.41829	0.0120401	abundance
ZNF358	1.39517	0.000168673	0.634755	0.00537094	1.90955	0.0321386	1.25406	0.0854136	translation
MCOLN1	-0.100128	0.755465	0.0154193	0.8911	-0.0803117	0.887839	0.00833528	0.963362	background
PNPLA6	0.305502	0.330857	0.0474959	0.762869	0.312059	0.600587	0.0609743	0.822811	background
XAB2	-0.94904	0.0024061	-0.795294	0.000103886	-0.476894	0.353538	-0.691981	0.0373869	abundance
PCP2_PET100	0.191301	0.549403	-0.29655	0.0330438	-0.489682	0.360256	-0.248033	0.203326	background
TRAPPC5	-0.799481	0.0112684	-0.885357	0.000238074	-1.80074	0.0336937	-1.18881	0.019269	abundance
FBXL20	1.71283	7.14955e-06	1.45633	2.77815e-06	3.6889	0.0386974	2.13597	0.0103531	abundance
EVI5L	1.17824	0.00113589	0.667437	0.000909542	1.8781	0.047436	0.845733	0.0577413	abundance
TRAK1	2.28735	3.14146e-07	2.00056	5.53736e-07	-1.41279	0.508873	1.26492	0.0201719	abundance
MAP2K7	-0.862	0.00442318	-0.585027	0.001143	-0.793407	0.171344	-0.522977	0.144202	abundance
TGFBR3L	0.640592	0.0451113	-0.204958	0.498876	0.494411	0.297048	0.592369	0.0735703	background
SNAPC2	-0.645996	0.042869	-0.637514	0.000457061	-2.55405	0.0176277	-0.757807	0.0220519	abundance
CTXN1	-0.2137	0.519809	-1.16021	0.00118641	-0.117995	0.887269	-1.14562	0.0469823	buffering
TIMM44	-1.06149	0.000822303	-0.95715	8.04285e-05	-1.65893	0.0355282	-1.7322	0.0139641	abundance
CERS4	2.71436	7.05673e-08	2.62297	1.78394e-07	1.08173	0.284281	2.45549	0.0154348	abundance
ANGPTL4	-2.8534	2.32672e-07	-1.65895	3.91211e-05	-2.77983	0.0642928	-1.61922	0.0707623	translation
RAB11B	-0.365931	0.198901	-0.256599	0.068739	-0.0420102	0.926255	-0.0251143	0.891132	background
MARCH2	2.37458	7.00798e-07	1.70001	4.03652e-06	2.74809	0.0452443	1.78921	0.0485258	translation
HNRNPM	-1.52499	4.03935e-05	-1.08626	4.00377e-05	-1.76878	0.0490032	-1.1997	0.0513145	translation
ZNF414	-0.634017	0.0360363	-0.928049	0.00136036	-0.236561	0.679573	-0.608778	0.18091	abundance
MYO1F	2.0587	9.36447e-06	1.6624	0.000154284	1.06928	0.34353	0.916012	0.277281	abundance
ZNF317	0.358547	0.27001	-0.0554733	0.590798	-0.18797	0.679033	-0.0214511	0.895724	background
ZNF177_ZNF559_ZNF559-ZNF177	1.13381	0.00170931	0.864346	4.19896e-05	-6.45378	0.00411646	0.75782	0.0187404	abundance
ZNF266	0.538498	0.0557232	0.273459	0.0352182	0.62682	0.225399	0.369166	0.251652	abundance
SEPT11	-1.74944	8.02613e-06	-1.94675	3.79695e-06	-3.32236	0.017428	-3.15166	0.015194	abundance
ZNF561	0.772347	0.013051	0.329675	0.021734	0.0349602	0.938495	0.00854078	0.962042	abundance
UBL5	0.0115528	0.974548	-0.854956	0.00017282	-1.18555	0.15819	-0.853322	0.0215006	buffering
PIN1	-0.340084	0.293059	-0.596141	0.00160526	-1.13704	0.155908	-0.654361	0.0401195	background
NUDC	-1.0958	0.000862838	-1.21692	4.96098e-06	-2.46707	0.0570443	-1.23785	0.011172	abundance
ANGPTL6_C19orf66	0.913385	0.00301503	0.792281	0.000151927	1.73573	0.0355021	1.17357	0.0283687	abundance
EIF3G_P2RY11_PPAN_PPAN-P2RY11	-0.299896	0.310911	-0.143789	0.29726	-0.522286	0.271377	-0.304222	0.138492	background
GSTA4	1.75491	4.523e-05	1.71336	1.31823e-06	-3.42398	0.197442	1.52031	0.0120014	abundance
DNMT1	-1.36694	0.000279675	-1.16193	1.67583e-05	0.819153	0.411772	-0.946879	0.0255351	abundance
MRPL4	-1.76188	5.7018e-06	-1.56606	9.17245e-06	-2.88688	0.0125061	-3.07499	0.0104216	abundance
ICAM1	0.663461	0.0377975	0.877808	7.38941e-05	-2.5638	0.0125061	0.702406	0.0211668	abundance
ACTN1	-2.61693	1.00317e-07	-2.15061	4.59207e-07	1.29776	0.274943	-1.57689	0.0210049	abundance
WDR26	0.941533	0.00319256	1.10809	0.000128169	1.93636	0.0565399	1.72237	0.0135613	abundance
RAVER1	-1.5235	7.12311e-05	-1.48189	1.12331e-05	0.607923	0.343137	-0.890606	0.0598041	abundance
ICAM3	-0.710545	0.0247939	-1.01809	9.80301e-05	-2.71266	0.0112765	-1.36733	0.00978017	abundance
TYK2	-0.379502	0.220988	-0.363893	0.0133526	0.066057	0.912379	-0.313176	0.166123	background
CDC37	-0.602443	0.0498545	-0.486204	0.00317235	-1.53284	0.0871727	-0.650961	0.0356204	abundance
PDE4A	0.64966	0.025699	0.0375683	0.754721	0.658581	0.203465	0.0986975	0.688851	background
KEAP1	-0.14262	0.634171	-0.122877	0.370473	-0.252825	0.596799	-0.188799	0.361415	background
S1PR5	-1.19266	0.00494546	-1.53267	2.84307e-06	2.23145	0.387679	-1.47415	0.0108116	abundance
ATG4D_KRI1	-0.609481	0.0410016	-0.826562	7.32165e-05	-2.87234	0.0232202	-0.957956	0.0147363	abundance
AP1M2	-1.36545	0.00155965	-1.94993	7.7006e-06	-2.05574	0.466198	-2.02009	0.0138675	abundance
SLC44A2	1.31648	0.000131273	0.927562	4.25741e-05	1.64608	0.047436	1.03555	0.0405847	translation
ILF3	-1.70263	1.33789e-05	-1.45201	4.79244e-06	-1.68136	0.140438	-1.44704	0.0272085	abundance
QTRT1	-0.957988	0.00220857	-0.801393	0.00126401	-1.49889	0.0356837	-1.89423	0.0118849	abundance
DNM2	-0.890889	0.00689855	-0.589065	0.000710951	0.805545	0.206395	-0.415235	0.081117	abundance
TMED1	-0.889446	0.00750847	-0.799865	0.000465522	-2.23369	0.0226834	-1.14833	0.0154745	abundance
C19orf52_CARM1_YIPF2	-0.581651	0.0417116	-0.584238	0.00251255	-0.88339	0.116784	-0.942803	0.0411466	abundance
ELAVL2	-2.13119	1.25228e-06	-1.8692	1.81215e-05	-2.38996	0.0474257	-2.15223	0.0551693	abundance
ZMYM3	-0.970159	0.00254454	-0.760671	0.000538861	-0.0536141	0.914868	-0.242092	0.34061	abundance
SMARCA4	-1.05994	0.00231289	-0.748185	0.000433931	0.0756839	0.92466	-0.499706	0.109345	abundance
CYB5R3	-0.444186	0.152329	-0.204559	0.0837807	0.39729	0.409822	-0.11973	0.474919	background
MCFD2_TTC7A	0.276292	0.330383	0.326419	0.0125867	-0.373284	0.442037	0.252583	0.181402	background
LDLR	-3.36789	8.61088e-09	-3.40893	5.34848e-08	12.0184	0.003886	-2.74837	0.0070861	abundance
EGLN3	1.28235	0.000213999	1.92658	1.44862e-06	1.45742	0.0785185	1.97148	0.0224264	abundance
DDX17_KDELR3	0.218854	0.445494	0.628079	0.000720072	0.241474	0.753104	0.631714	0.0406274	buffering
KANK2	0.220801	0.500265	0.349056	0.0156196	-0.892071	0.127634	0.293012	0.136239	background
DOCK6	0.067263	0.839724	-0.287305	0.0443493	0.307106	0.589471	-0.29619	0.184872	background
RAB3D	0.959717	0.00234467	0.707779	0.00019816	-0.635469	0.225722	0.409399	0.0898841	abundance
TMEM205	-0.0667725	0.828197	0.12317	0.311974	0.0602326	0.901671	0.101192	0.579799	background
CCDC159	2.52078	1.22671e-07	2.23072	9.40688e-05	2.33513	0.0376333	1.42963	0.583615	translation
PLPPR2	1.16182	0.000459997	0.829789	0.000131324	1.24962	0.0679304	0.87226	0.112369	translation
SWSAP1	-0.202927	0.475021	0.0967622	0.579599	-0.16116	0.718249	-0.218701	0.336694	background
EPOR	0.826761	0.0093265	0.743194	0.000429882	1.31365	0.0916749	0.868742	0.0458492	abundance
RGL3	1.47243	4.0855e-05	0.768537	0.000670904	1.31897	0.0575407	0.404965	0.35563	translation
CCDC151_PRKCSH	-0.424197	0.134648	-0.297946	0.0466959	-0.605119	0.237497	-0.481528	0.0954326	abundance
ECSIT_ZNF653	-1.11674	0.00112847	-1.02229	0.000163843	-2.68394	0.0118207	-1.70475	0.00906337	abundance
CLCN4	0.915385	0.00301102	1.07953	1.30109e-05	-1.44302	0.111285	0.820755	0.0235203	abundance
ELOF1	-0.947872	0.00526332	-1.1607	5.02148e-05	-2.89063	0.025923	-1.50134	0.0130579	abundance
ZNF627	1.14184	0.00042958	0.860945	0.000140238	1.03569	0.10432	0.698451	0.098877	translation
ZNF441	0.61597	0.0887493	1.36025	0.000266854	1.81013	0.0901994	1.56146	0.0194198	abundance
ZNF491	3.50625	4.00477e-09	2.44276	3.28295e-05	1.88793	0.0451339	-1.51206	0.0865969	translation
ZNF440	0.821621	0.00625785	0.817023	0.000249562	1.31966	0.0524798	1.24598	0.0282029	abundance
ZNF439	0.98686	0.00159594	0.989449	0.000533764	0.530524	0.267471	-0.358687	0.214154	abundance
ZNF700	-0.0701724	0.824239	0.189713	0.164997	-0.108633	0.845884	0.194346	0.369249	background
ZNF433	1.87602	2.30861e-06	1.67852	1.33928e-06	2.74627	0.0152066	2.14665	0.0117522	abundance
ZNF844	1.07996	0.00133558	1.10725	2.81083e-05	2.55803	0.0518954	1.36942	0.0164125	abundance
ZNF136	0.821482	0.00642532	0.945221	0.000525683	1.11916	0.0801504	1.4763	0.0326505	abundance
ZNF44	0.794919	0.0135398	0.435084	0.00935412	0.173885	0.751844	0.200342	0.433945	abundance
SELM	1.58083	7.34926e-05	1.3862	1.84252e-05	3.17075	0.0203627	1.75708	0.0229107	abundance
ZNF791	0.809151	0.00801276	0.638972	0.000411018	1.91231	0.0260216	0.858613	0.0230049	abundance
MAN2B1	1.23105	0.000798054	1.13848	1.70983e-05	0.663875	0.485942	1.09732	0.0207711	abundance
DHPS_WDR83_WDR83OS	0.0849231	0.807268	-0.350609	0.0307052	-0.679757	0.215041	-0.319841	0.126487	buffering
SFPQ	-1.58352	3.0817e-05	-1.24116	8.35244e-06	-3.03112	0.0225905	-1.4543	0.0210049	abundance
FBXW9	-0.465957	0.110855	-0.347605	0.0269045	-0.872242	0.118079	-0.576287	0.0482041	abundance
TNPO2	-0.330956	0.263725	-0.301632	0.0205865	0.195742	0.726391	-0.251906	0.198188	background
C19orf43	-0.511094	0.105182	-0.638907	0.00249198	-1.56966	0.0421795	-0.881186	0.0196241	abundance
ASNA1	-0.744373	0.0137098	-0.734119	0.000598441	-1.35878	0.0533095	-1.05304	0.0295292	abundance
HOOK2	1.4484	0.000267388	1.00166	6.51368e-05	2.72275	0.046131	1.17036	0.030267	abundance
JUNB	0.179159	0.622786	0.356162	0.0112153	-0.975489	0.198431	0.337698	0.112927	background
PRDX2	-0.130743	0.689854	-0.233522	0.0632644	-0.497536	0.409891	-0.247341	0.211103	background
RNASEH2A	-3.18439	6.83635e-09	-3.01352	3.47244e-07	-4.95835	0.0225551	-4.14617	0.0246906	abundance
ERRFI1	-1.35353	0.000111403	-1.66464	4.11853e-06	-0.192577	0.804292	-1.10381	0.0469607	abundance
DNASE2	1.20291	0.000342409	1.53096	2.16535e-06	1.26515	0.441056	1.53885	0.0154571	abundance
GCDH	-0.787007	0.0100583	-0.409938	0.0116733	-0.782386	0.178197	-0.406297	0.203388	abundance
FARSA	-1.65	4.22569e-05	-1.35936	1.07018e-05	-0.0534791	0.946399	-1.09399	0.0386671	abundance
CALR	0.240765	0.407626	0.593252	0.000481378	0.199872	0.823557	0.591881	0.0328203	buffering
GADD45GIP1	-1.54677	5.92219e-05	-1.47661	6.31701e-06	-4.18456	0.0112483	-1.95953	0.00993553	abundance
NFIX	0.617841	0.0337596	0.471442	0.00556059	0.250913	0.612043	0.19371	0.498621	abundance
TRMT1	-1.63186	2.05621e-05	-1.10126	5.68809e-05	-3.15294	0.0113572	-2.05403	0.00978017	abundance
NACC1	-1.50004	7.43162e-05	-1.61631	4.36532e-06	-0.78861	0.42118	-1.4743	0.03147	abundance
IER2	-0.655052	0.0397804	-0.940457	0.000348441	-1.07841	0.217306	-1.04357	0.0396183	abundance
CACNA1A	0.998358	0.00160024	0.286975	0.117543	0.86189	0.119471	-0.549161	0.426018	translation
CCDC130	0.213499	0.484041	0.287628	0.0958892	0.497497	0.329	0.406384	0.120568	background
MRI1	-1.45473	4.85368e-05	-0.990082	0.000249458	-1.67714	0.0757103	-1.46707	0.0635536	translation
C19orf53	0.0100695	0.978026	-0.81686	0.000361793	-1.39108	0.103665	-0.814404	0.0235073	buffering
ZSWIM4	0.15615	0.634511	-0.149613	0.331518	0.407585	0.402464	-0.220405	0.26458	background
C19orf57	-1.8002	1.80845e-05	-2.08554	5.80159e-05	-1.30632	0.262038	-1.60433	0.138523	abundance
CC2D1A	-0.391839	0.190035	-0.235759	0.101278	0.0454861	0.919593	-0.0342299	0.83626	background
DCAF15	-1.75135	7.57187e-06	-1.79903	4.37688e-06	-0.706735	0.369313	-1.03318	0.153949	abundance
RFX1	-0.020655	0.953738	-0.21907	0.104816	0.535943	0.278698	-0.212536	0.244084	background
IL27RA	-2.28763	4.73837e-07	-1.85431	8.85595e-07	0.107409	0.931509	-1.52624	0.0170937	abundance
SAMD1	-0.75903	0.020698	-1.37585	7.35608e-05	0.128802	0.880423	-1.15484	0.0383832	abundance
SCARA5	1.23209	0.00200715	1.39912	0.000123728	0.270721	0.846826	1.15817	0.0610815	abundance
RABL3	0.390295	0.191528	0.38253	0.0126071	0.694862	0.275326	0.443944	0.0947781	background
ASF1B	-4.0392	1.09044e-09	-4.03873	4.30901e-07	-1.17932	0.524696	-2.0405	0.221517	abundance
ADGRL1	1.00506	0.0051651	0.710212	0.00182502	0.0252308	0.969491	0.403426	0.228021	abundance
ADGRE5	0.0799706	0.804454	0.570381	0.00248341	-0.771823	0.187739	0.538542	0.0471866	buffering
DDX39A	-2.74794	2.18495e-08	-2.21731	6.00564e-07	-1.88477	0.101863	-1.17144	0.146605	translation
PKN1	-0.740651	0.0279156	-1.25726	2.54283e-05	-1.96646	0.0678957	-1.36157	0.015879	abundance
GIPC1	-0.729291	0.0244317	-0.649711	0.00103784	-1.17837	0.129379	-0.731987	0.0458365	abundance
DNAJB1	0.0443905	0.882978	-0.120961	0.342222	0.0348492	0.938495	-0.11328	0.57562	background
TECR	-0.363955	0.202816	-0.506452	0.00166174	0.382089	0.445552	-0.408807	0.0796684	background
NDUFB7	-0.843685	0.0133239	-1.03597	6.4257e-05	-3.19329	0.0123278	-1.27811	0.0121682	abundance
HLA-C	0.783817	0.0162375	1.13284	1.30683e-05	0.790682	0.37109	1.1331	0.0134446	abundance
ZNF302	0.787385	0.018934	1.05051	6.75807e-05	-1.32551	0.125597	0.819818	0.027358	abundance
ADGRE2_ZNF333	0.873043	0.00383745	0.968159	6.41609e-05	-0.0790362	0.869041	0.131651	0.530343	abundance
ILVBL_SYDE1	-1.47016	7.22148e-05	-1.4876	9.61177e-06	-2.62509	0.0242839	-1.89585	0.016131	abundance
NOTCH3	-0.604602	0.0511342	-1.21247	5.13077e-06	-3.59232	0.0129297	-1.22594	0.0104727	abundance
EPHX3	0.02561	0.938668	-0.694638	0.00452406	0.651415	0.293877	-0.712634	0.0372641	buffering
BRD4	-0.690462	0.0247933	-0.691516	0.000351488	0.640817	0.297934	-0.512129	0.0538515	abundance
AKAP8	-0.881871	0.00815174	-0.524358	0.00134401	-0.988024	0.20413	-0.534206	0.0610867	abundance
AKAP8L	0.0570796	0.85236	0.232028	0.0682785	-0.178268	0.721575	0.212123	0.264559	background
WIZ	0.037076	0.915262	-0.284073	0.0928384	0.323289	0.589142	-0.294851	0.234839	background
TPM4	0.95276	0.00188306	0.296781	0.0157742	0.626859	0.201013	0.166664	0.390624	abundance
RAB8A	-0.489391	0.0757712	-0.863978	0.000229814	-0.510915	0.273887	-1.18484	0.129426	abundance
FAM32A	0.910554	0.00340361	0.147108	0.218892	1.00512	0.101928	0.299548	0.315297	translation
AP1M1	-0.953521	0.00301069	-0.666233	0.000394648	-0.109096	0.870491	-0.489449	0.0901788	abundance
SLC35E1	0.257515	0.352875	0.0470181	0.668389	0.26716	0.551191	0.0827234	0.663966	background
MED26	-0.348553	0.270939	-0.416554	0.00647444	-0.900827	0.327252	-0.456383	0.0735832	background
SMIM7	0.607954	0.0393402	0.0203536	0.856901	0.654541	0.190536	0.202664	0.267139	background
TMEM38A	1.97121	1.3593e-06	2.01669	6.06264e-06	2.08528	0.0471957	2.37696	0.0573886	abundance
NWD1	0.707996	0.0407431	1.27943	8.59494e-05	0.504295	0.698847	1.25109	0.0237345	abundance
SIN3B	-0.597084	0.0532686	-0.686157	0.000681626	0.909571	0.0963807	-0.424308	0.0596852	abundance
HAUS8	-2.48774	7.73089e-08	-2.36133	1.28234e-06	-2.59739	0.0506785	-2.64127	0.0469823	abundance
MYO9B	-0.807758	0.0121204	-0.453574	0.00481803	0.272466	0.585523	-0.196757	0.313961	abundance
USE1	-0.1357	0.699614	-0.387968	0.0251027	-0.925832	0.138692	-0.43375	0.0769003	background
OCEL1	1.16373	0.000476944	0.857617	0.000208628	1.05481	0.150016	0.775759	0.163371	abundance
NR2F6	-1.00424	0.00323043	-1.20665	9.59747e-05	-1.39212	0.1743	-1.33266	0.0364365	abundance
BABAM1	-0.0278635	0.932283	-0.355287	0.0204932	-0.462658	0.384391	-0.363655	0.115891	buffering
ANKLE1	-2.4458	2.734e-07	-2.93554	1.63272e-05	-3.98393	0.0118207	-6.03891	0.0169697	abundance
ABHD8	1.21656	0.000909311	0.685192	0.00268369	1.921	0.0435741	1.07571	0.0614928	abundance
MRPL34	0.198378	0.529479	-0.126134	0.287876	0.0329232	0.953596	-0.102517	0.580608	background
ANO8_DDA1	-0.209511	0.459226	-0.436488	0.00533311	-0.44133	0.358053	-0.530918	0.0610204	background
GTPBP3	-2.36483	4.53472e-07	-2.3015	2.54786e-07	1.31367	0.369692	-2.10027	0.0109073	abundance
BST2	0.544297	0.185968	0.321141	0.305678	0.14613	0.825799	0.00636067	0.984823	background
MVB12A	-0.586914	0.065042	-0.606144	0.00119115	-1.94738	0.0267539	-0.777213	0.0227513	abundance
SLC27A1	-0.22312	0.47868	-0.301651	0.0293697	-0.164503	0.785167	-0.296834	0.179461	background
PGLS	-0.226088	0.536354	-0.251557	0.0998582	-0.839777	0.189695	-0.308377	0.159183	background
COLGALT1	-1.97677	1.70983e-06	-1.71111	8.04892e-07	-2.99824	0.0381905	-1.76014	0.0102653	translation
MAP1S	-1.82677	8.47804e-06	-1.73635	1.36883e-05	-0.0855124	0.888521	-0.623881	0.207274	abundance
JAK3	1.50236	0.000311902	1.52411	0.000120121	-0.253712	0.769205	0.853366	0.124402	abundance
RPL18A	-0.870163	0.0144967	-0.582637	0.00438893	-1.84425	0.0451747	-0.836204	0.0347785	abundance
CCDC124	-1.46331	7.02718e-05	-1.36716	1.17531e-05	-2.78738	0.046342	-1.81781	0.0160521	abundance
IFNGR1	0.527987	0.0861174	0.724734	0.000256792	1.51492	0.101928	0.79814	0.0252535	abundance
ARRDC2	-0.10036	0.770962	-0.384184	0.00763913	-1.34171	0.0728428	-0.399812	0.0742236	buffering
MAST3	0.450458	0.153007	0.158004	0.305734	0.231448	0.66075	-0.0128901	0.956464	background
PIK3R2	0.310949	0.288194	-0.38159	0.0385801	0.402209	0.446824	-0.440681	0.172104	background
IFI30	-0.640514	0.0315965	-0.683566	0.00170114	0.0235023	0.964235	-0.258616	0.34632	abundance
MPV17L2	-0.951249	0.00254467	-0.762088	0.000553524	-1.84901	0.0225905	-1.49121	0.00987524	abundance
RAB3A	-0.426776	0.197605	-0.747162	0.00319561	-0.864268	0.245835	-0.838601	0.0537925	buffering
JUND	0.300849	0.335466	-0.261937	0.129754	0.488301	0.402613	-0.346709	0.22217	background
LSM4	-1.47708	0.000172255	-1.56318	3.05703e-06	-4.31204	0.236588	-1.75331	0.0118849	abundance
PGPEP1	1.64783	1.59565e-05	1.42899	4.2423e-06	0.844955	0.27974	1.2455	0.0510797	abundance
GDF15	-1.22553	0.00346222	-1.51964	0.000159929	-3.75913	0.012142	-2.12065	0.00978017	abundance
ISYNA1_SSBP4	-0.341655	0.239701	-0.759233	0.00100158	-0.323847	0.564811	-0.753511	0.0656749	buffering
BCL2L12_IRF3	-0.789297	0.00877774	-0.662319	0.000728992	-1.38336	0.0487405	-1.02364	0.0243073	abundance
ELL	-0.560989	0.0616476	-0.352228	0.0351338	-0.46695	0.413944	-0.286044	0.356226	abundance
FKBP8	0.138345	0.688316	-0.130218	0.27967	-0.273333	0.611615	-0.104089	0.548881	background
KXD1	-0.142701	0.648117	-0.618295	0.0025965	-0.844738	0.186482	-0.684356	0.0340133	buffering
C19orf60	-0.966742	0.00857903	-1.3513	3.93875e-05	-2.20777	0.0804258	-1.50839	0.0177445	abundance
CRLF1	2.16386	1.64987e-06	2.33805	5.94353e-06	0.421317	0.702065	1.18109	0.18798	abundance
TMEM59L	3.49259	3.83297e-09	3.65786	3.26904e-07	1.49481	0.248097	2.46279	0.0924727	abundance
KLHL26	-0.445239	0.126962	-0.395156	0.0549354	-0.234165	0.636684	-0.101541	0.744866	abundance
CRTC1	0.105223	0.724046	0.0934698	0.391017	-0.0809223	0.865203	0.0623513	0.706682	background
UPF1	-1.06656	0.00358136	-0.532477	0.00475507	-0.189704	0.798809	-0.282475	0.316787	abundance
CERS1_GDF1	0.924187	0.00597453	0.481045	0.0151967	1.29197	0.0844697	0.74339	0.0999936	translation
COPE	-0.308034	0.324549	-0.283762	0.047655	-0.654634	0.275321	-0.339279	0.15021	background
DDX49	-0.571477	0.0517286	-0.458543	0.00671308	-1.08591	0.0801542	-0.722696	0.0338175	abundance
HOMER3	-0.517629	0.114597	-0.797928	0.000386341	-2.10757	0.0337572	-0.947474	0.0184064	abundance
ARMC6_SUGP2	-1.96352	1.63267e-06	-1.29973	5.82276e-06	-3.3285	0.0131338	-1.81174	0.0117522	abundance
TMEM161A	-0.431858	0.143561	-0.368061	0.0108257	-1.04441	0.0912304	-0.476729	0.0596852	abundance
BORCS8_BORCS8-MEF2B_MEF2B_NR2C2AP_RFXANK	-0.289199	0.338134	-0.367212	0.0122856	-1.11632	0.076234	-0.459066	0.0564002	background
SUGP1	-0.118516	0.686217	-0.0922979	0.363039	-0.688995	0.186502	-0.098701	0.540523	background
MAU2	0.0753998	0.824828	0.191098	0.1176	-0.372811	0.509813	0.179348	0.328195	background
GATAD2A	-0.864476	0.00726914	-1.07246	3.09564e-05	0.170445	0.911062	-0.947734	0.0320202	abundance
TSSK6	0.425571	0.148311	0.164995	0.280074	0.576497	0.262038	0.372762	0.178274	background
NDUFA13	-0.236144	0.458651	-0.451902	0.00831049	-1.16159	0.0671506	-0.5436	0.0405774	background
LPAR2	1.65706	4.39594e-05	1.39985	0.000389228	0.883551	0.385912	0.544019	0.465424	abundance
GMIP	0.824968	0.0101501	0.448907	0.0105374	0.455451	0.425607	0.250778	0.441837	abundance
ATP13A1	-0.11984	0.720466	-0.0976573	0.451147	0.0481684	0.931998	-0.0716196	0.707361	background
ZNF101	0.664754	0.0256309	0.35556	0.0122534	0.793697	0.174673	0.402032	0.149511	abundance
RRP7A	-2.40182	1.10967e-07	-1.89366	2.0372e-06	-3.32996	0.0101888	-4.12083	0.00978017	translation
ZNF506	1.02897	0.00128749	1.39858	1.63279e-05	0.982613	0.131586	1.3693	0.0822776	abundance
ZNF253	0.535267	0.0677818	0.495697	0.0183673	0.365239	0.474788	0.284859	0.409938	abundance
ZNF93	0.118342	0.684573	-0.45081	0.00222977	0.173616	0.718796	-0.453509	0.0549434	buffering
ZNF682	-0.363418	0.225386	0.44117	0.0345655	-0.670684	0.223929	0.640441	0.0771852	buffering
ZNF90	-1.86835	2.35889e-06	-2.14621	2.02602e-06	-2.80654	0.0135281	-4.69257	0.0105945	abundance
ZNF486	0.145032	0.622189	0.462955	0.00861403	0.200595	0.682918	0.477879	0.0939348	buffering
SIRT6	-0.925453	0.00503519	-0.720005	0.000748028	-1.49715	0.078102	-0.90506	0.0357209	abundance
ZNF626	0.615646	0.0629603	0.861118	0.0005394	-0.629649	0.410209	0.650101	0.0590208	abundance
ZNF85	-0.719622	0.0142091	-0.505949	0.0142161	-0.577404	0.249285	-0.0468184	0.940492	abundance
ZNF430	0.137436	0.653433	0.48738	0.0138949	0.282575	0.613383	0.518037	0.106177	buffering
ZNF714	-1.14778	0.000717046	-1.02289	1.99681e-05	0.624818	0.280629	-0.893468	0.0229107	abundance
ZNF431	0.102	0.736913	0.273918	0.0773218	0.0796281	0.88011	0.268684	0.273492	background
ZNF493	0.817262	0.00851335	1.46891	0.000679128	0.398445	0.486617	0.734713	0.304408	abundance
ZNF429	3.56067	5.27632e-08	2.28894	4.34051e-07	-0.972223	0.519847	2.05072	0.0135978	abundance
ALKBH3	-0.0925247	0.750548	-0.159828	0.181835	-0.239195	0.583414	-0.2592	0.158579	background
ZNF208	-0.0365753	0.913004	-0.0422542	0.687044	-0.0538679	0.925451	-0.0426082	0.798714	background
ZNF257	-1.21581	0.000586516	-0.834514	0.00071322	-1.0572	0.165425	-0.736174	0.149431	abundance
ZNF676	0.565636	0.0449191	0.286578	0.0818933	0.652351	0.186408	0.76056	0.0860041	abundance
ASPH_CLVS1	0.596232	0.0367482	0.519381	0.00471584	0.799835	0.150462	0.834406	0.0739979	abundance
ZNF492	-2.34063	1.25228e-06	-2.1538	7.4157e-07	-5.45365	0.0245326	-2.48053	0.0129237	abundance
ZNF728	-0.132549	0.653898	-0.394616	0.141551	-0.238684	0.609562	-0.571285	0.160027	background
ZNF730	-1.36369	0.00047479	-1.12489	1.23843e-05	-5.42241	0.0165257	-1.26392	0.0120921	abundance
ZNF91	0.673212	0.0303857	1.45731	3.9118e-05	0.568108	0.428517	1.42873	0.0230215	abundance
ZNF726	-1.44774	9.25143e-05	-1.18156	0.000198095	-0.513687	0.372166	-0.266921	0.540079	abundance
ZNF254	0.612643	0.0431373	0.862449	0.000866052	0.0888852	0.883533	0.596492	0.141758	abundance
UQCRFS1	-0.56107	0.0498545	-0.456019	0.00384162	-1.06997	0.103486	-0.708528	0.033397	abundance
POP4	-0.307679	0.275619	-0.359617	0.0192672	-0.506304	0.35456	-0.480977	0.0900897	background
PLEKHF1	1.27652	0.000864214	1.18127	6.48016e-05	1.08373	0.249259	1.14451	0.042446	abundance
ZNF536	4.21866	6.83635e-09	4.34206	1.48506e-07	-6.2206	0.0187034	2.71553	0.0094656	abundance
ZNF507	0.356055	0.293429	0.348035	0.0644324	0.59051	0.404136	0.40887	0.190743	background
DPY19L3	2.05295	8.71935e-07	1.80417	1.13026e-06	3.84425	0.00880236	2.72664	0.00953702	abundance
PDCD5	-0.76349	0.0114889	-1.4177	4.12043e-06	2.2821	0.016621	-1.09415	0.0117522	abundance
ANKRD27	-0.10545	0.715538	-0.661532	0.000286989	-0.746267	0.155041	-0.717288	0.021625	buffering
RGS9BP	0.131675	0.718149	0.131006	0.397455	0.0287574	0.967291	0.115153	0.631757	background
NUDT19	-0.150386	0.599584	0.0136666	0.909366	-0.151247	0.742203	0.0206441	0.917247	background
CEP89	-0.345399	0.217558	0.0687477	0.573712	-0.390208	0.40142	0.20434	0.340385	background
FAAP24	-0.674839	0.0269087	-1.06724	1.36342e-05	-3.11537	0.0335104	-1.13766	0.0119614	abundance
RHPN2	-0.996851	0.00241485	-0.504909	0.00249416	-0.253916	0.712897	-0.265904	0.311945	abundance
GPATCH1	0.0912558	0.758037	-0.770123	9.65757e-05	-0.508506	0.487021	-0.76007	0.0197157	buffering
LRP3_SLC7A10	-0.717522	0.0493161	-1.2765	0.000120121	-2.46274	0.0366068	-1.49069	0.0160979	abundance
CEBPA	-0.728852	0.0443986	-0.876199	0.000102153	0.81382	0.353214	-0.816556	0.0248365	abundance
CEBPG	-0.0621291	0.840783	-0.274497	0.0606096	0.276425	0.53842	-0.234239	0.214312	background
PEPD	0.688057	0.0246847	0.965177	2.62149e-05	-0.0575144	0.94612	0.937991	0.0161616	abundance
KCTD15	-2.20027	7.03944e-07	-2.13157	4.44169e-07	-1.46811	0.531285	-2.03469	0.0210049	abundance
KIAA0355	0.890572	0.00434419	0.782477	0.000123371	-0.19983	0.744107	0.603506	0.0583199	abundance
GPI	-1.0002	0.00206674	-0.949433	3.30029e-05	2.11029	0.0209539	-0.67385	0.0241158	abundance
UBA2	-1.12055	0.00114226	-0.984661	2.39499e-05	-0.463219	0.71536	-0.953908	0.0204635	abundance
WTIP	-1.79043	1.91186e-05	-2.10024	8.56943e-06	-1.387	0.178341	-1.9229	0.0314505	abundance
RARB_TOP2B	0.222245	0.464917	0.607312	0.00496142	0.791754	0.159016	0.737188	0.0351277	buffering
ZNF181	1.20172	0.00119856	1.18777	2.45828e-05	-2.11301	0.0392782	0.832532	0.0210807	abundance
ZNF599	0.470115	0.115118	0.777806	0.000881878	1.3659	0.0590153	1.05912	0.016957	abundance
ZNF30	0.387367	0.17047	0.329035	0.0167266	-0.060974	0.897243	0.170722	0.348169	background
ZNF792	0.854871	0.0084572	0.504461	0.00286827	0.00859747	0.988186	0.299179	0.220855	abundance
GRAMD1A	-0.0744507	0.832739	-0.522198	0.00238662	0.165167	0.828926	-0.519286	0.0575258	buffering
SCN1B	2.67011	2.76955e-07	1.83583	1.99159e-06	8.25409	0.00372429	2.67158	0.0070861	abundance
FXYD3	1.27714	0.00145483	0.368997	0.0163352	1.62195	0.0896607	0.443092	0.15212	translation
FXYD5	-1.26207	0.0002797	-1.49839	9.28492e-06	-3.43622	0.0113572	-2.29401	0.00749348	abundance
LSR	0.503517	0.123577	0.106613	0.599544	0.518473	0.425695	0.142714	0.712925	background
CD22	0.608783	0.0383283	0.554017	0.00060201	0.861363	0.229046	0.564812	0.034372	abundance
DMKN	0.322839	0.292705	-0.379096	0.0130856	0.384639	0.517829	-0.387237	0.117801	buffering
GAPDHS	-0.636629	0.0261907	-0.948477	0.0287053	-0.809266	0.121608	-3.61897	0.00978017	abundance
TMEM147	-0.590892	0.054594	-0.873204	0.000284403	-1.41163	0.0957253	-1.04719	0.0249753	abundance
HAUS5	-1.78246	1.25893e-05	-1.62761	2.23348e-06	-1.52234	0.380543	-1.59705	0.016352	abundance
RBM42	-0.815759	0.0121341	-0.806009	0.000274257	-0.528748	0.549665	-0.754423	0.0497197	abundance
COX6B1	0.1626	0.606809	-0.273172	0.0394406	-0.524985	0.306207	-0.230883	0.216953	background
KMT2B	-0.242344	0.469111	-0.264979	0.0905732	0.149789	0.806695	-0.201879	0.35958	background
IGFLR1	-0.596191	0.0420749	-0.79261	0.00557195	-0.844317	0.157659	-1.23801	0.0824725	abundance
U2AF1L4	-0.208514	0.510462	-0.245062	0.146937	-0.24682	0.681011	-0.257604	0.355357	background
MEA1_PPP2R5D	-0.641626	0.0282912	-0.97225	5.79334e-05	-1.98789	0.0285175	-1.32356	0.0116745	abundance
LIN37	-0.20166	0.557877	-0.418042	0.0144666	-1.03922	0.138575	-0.47351	0.0681201	background
PROSER3	-0.313491	0.272405	-0.547545	0.00663765	0.184891	0.676983	-0.227348	0.22455	background
ARHGAP33	-1.40742	0.000106465	-2.66487	0.000512135	-0.735164	0.213294	0.563286	0.506304	abundance
LRFN3	0.57789	0.0689238	0.0371617	0.873966	0.552627	0.317741	-0.3201	0.410774	background
SDHAF1	-0.325757	0.353067	-0.429033	0.00362789	-2.68061	0.0173268	-0.469141	0.0492592	background
CLIP3_LOC101927572	1.48235	0.000147897	1.14046	0.000150522	0.00976972	0.987633	0.507179	0.23329	abundance
THAP8	0.425558	0.147893	0.205492	0.173307	0.548751	0.303842	0.328697	0.261466	background
WDR62	-3.93598	1.32101e-09	-3.79601	2.66411e-07	-0.388791	0.852557	-2.0426	0.08118	abundance
OVOL3_POLR2I_TBCB	-1.05402	0.00149829	-1.41241	8.4516e-06	-3.18237	0.0179485	-1.8167	0.0115387	abundance
STC2	-2.56833	9.93925e-08	-2.17113	4.6968e-06	-4.25055	0.0104194	-4.17874	0.0192438	translation
CAPNS1	0.342339	0.253948	0.0880563	0.463248	0.429654	0.428318	0.136903	0.483691	background
ZNF146_ZNF565	-0.490764	0.126747	-0.3206	0.0273207	-0.275547	0.670702	-0.286047	0.219564	abundance
ZNF529	0.515581	0.0644635	0.586743	0.00369842	0.339281	0.449028	-0.0643946	0.865096	abundance
ZNF850	-1.07808	0.000685624	-1.04643	1.85802e-05	-1.08005	0.0732368	-1.04748	0.0542773	abundance
ZNF345	0.564019	0.10969	0.963391	0.000287749	-1.32692	0.12855	0.784276	0.0296948	abundance
ZNF568	1.13402	0.000507048	0.74735	0.00167394	0.691789	0.168244	-0.670394	0.149079	abundance
ZNF420	0.65112	0.0217997	0.704236	0.00163181	0.458909	0.313057	-0.544628	0.133573	abundance
ZNF585B	1.96365	1.36443e-06	1.49157	6.26631e-06	1.82418	0.0392604	1.25765	0.0869763	translation
ZNF383	1.12593	0.000539647	1.16741	1.84252e-05	2.59695	0.012142	1.96922	0.00836524	abundance
HKR1	1.16005	0.000424869	0.433977	0.00330449	1.37491	0.094459	0.549828	0.0803834	translation
ZNF527	-0.0303121	0.923512	0.54647	0.00181795	0.300495	0.550004	0.54051	0.0505556	buffering
ZNF569	-0.916805	0.00683752	-0.377107	0.0237498	-0.943231	0.1803	-0.390252	0.264802	abundance
ZNF793	1.15913	0.000434628	1.10487	1.47025e-05	0.828739	0.205783	1.025	0.0186727	abundance
ZNF571	1.36709	0.000393291	0.885526	0.00094666	1.19349	0.176504	0.795157	0.160101	abundance
ZFP30	0.242798	0.409845	0.569715	0.0231721	-0.176341	0.688572	0.244825	0.18768	background
ZNF781	1.10682	0.00540097	0.879419	0.000634004	0.578683	0.600205	0.782998	0.0844594	abundance
SLC8A1	-1.03719	0.00252772	-0.770323	0.000392585	-0.937924	0.394491	-0.746697	0.0814062	abundance
HLA-DQB2	1.60044	2.8785e-05	2.00284	5.57463e-07	3.08502	0.0365882	2.12484	0.00965696	abundance
SIPA1L3	-0.861374	0.012081	-0.792478	0.000492148	0.995898	0.0919231	-0.454621	0.0609976	abundance
DPF1	-2.76921	8.5506e-08	-2.94014	3.52983e-07	2.55143	0.0260339	-1.53449	0.0129206	abundance
C19orf33_YIF1B	-1.44602	6.87981e-05	-1.38778	2.2128e-05	-2.2434	0.0265195	-1.92413	0.0280406	abundance
KCNK6	0.76601	0.0124076	0.854585	0.00159764	1.37846	0.0493408	1.53144	0.0186041	abundance
PSMD8	-1.24812	0.000206248	-1.02568	5.71015e-05	-1.22214	0.104788	-0.999259	0.12023	abundance
SPRED3	-0.467409	0.0974621	-0.82945	0.000967213	-0.0590007	0.902551	-0.323287	0.252018	abundance
FAM98C_RASGRP4	-0.231841	0.478728	-0.614852	0.0157523	-0.863059	0.159871	-0.768422	0.0375581	buffering
EIF3K	-0.485888	0.105209	-0.36514	0.021839	-1.08116	0.0894165	-0.597797	0.0373456	abundance
ACTN4_CAPN12	-1.13216	0.00269393	-0.532695	0.00416823	-0.473222	0.564811	-0.371865	0.230894	abundance
ECH1	0.605647	0.0440607	0.28508	0.0452066	0.430507	0.436776	0.19391	0.46119	abundance
RINL	0.941916	0.00663396	0.446016	0.0112459	1.3416	0.11114	0.593734	0.112876	translation
NFKBIB_SIRT2	0.27421	0.343485	0.344316	0.0146638	0.751887	0.174182	0.426894	0.0744674	background
MRPS12_SARS2	-1.45626	5.68174e-05	-1.15259	2.74527e-05	-3.10614	0.00962336	-2.03108	0.00889677	abundance
FBXO27	-0.216343	0.542043	-1.07491	0.00101636	-1.12824	0.286569	-1.15541	0.0280423	buffering
DHRS1	0.597747	0.0399001	0.882856	0.000552323	0.335146	0.597817	0.66499	0.186841	abundance
LRFN1	-1.47785	9.51926e-05	-2.18496	0.000181404	-1.88552	0.0769664	-2.92387	0.0590643	abundance
SAMD4B	-0.291921	0.36708	-0.368903	0.0131493	0.644934	0.258413	-0.30304	0.145409	background
PAF1	-0.419608	0.148416	-0.334631	0.0107911	-0.184005	0.735001	-0.315046	0.134204	abundance
MED29	0.439307	0.115262	0.493463	0.00131643	0.706145	0.314466	0.537525	0.0438515	abundance
ZFP36	1.57246	7.65509e-05	1.92668	2.93834e-06	-0.519037	0.620113	1.55498	0.0197157	abundance
PLEKHG2	0.0966516	0.768715	0.0480178	0.698987	0.0129047	0.979881	0.0265037	0.888342	background
SUPT5H	-0.387394	0.216007	-0.13788	0.244993	0.0507582	0.919664	-0.0475755	0.77892	background
TIMM50	-2.08315	8.00201e-07	-1.93219	5.36787e-06	-2.71813	0.0267886	-3.13611	0.0346954	abundance
EID2B	0.974031	0.00165588	1.16343	5.18704e-05	1.32218	0.0475879	1.76793	0.0266252	abundance
EID2	0.187905	0.523761	0.260456	0.0573842	0.629071	0.18956	0.366486	0.0798327	background
DYRK1B	1.265	0.000373031	0.500054	0.00775491	1.16326	0.108061	0.40615	0.432874	translation
FBL	-1.70994	1.07384e-05	-1.45077	3.68463e-06	-4.28364	0.0123415	-2.00041	0.00956291	abundance
FCGBP	1.478	4.09058e-05	0.800232	0.00877214	1.76342	0.0267539	3.32265	0.0183541	translation
PSMC4	-1.02465	0.00142942	-0.873161	5.37005e-05	-2.27818	0.0953553	-1.04768	0.020771	abundance
ZNF546	2.01339	1.69774e-06	2.11726	7.23547e-06	0.471153	0.351069	0.105151	0.767291	abundance
ZNF780B	0.857592	0.00928137	1.00422	8.13258e-05	-0.125116	0.87432	0.851439	0.0425718	abundance
MAP3K10	1.59042	6.75909e-05	0.75609	0.000712727	2.80458	0.0172935	1.29618	0.0271408	abundance
AKT2	-0.653103	0.0313894	-0.947395	0.000101117	-1.80209	0.0378223	-1.16979	0.0170405	abundance
C19orf47_PLD3	0.9337	0.00362833	0.976225	5.41555e-05	-0.587169	0.306589	0.691262	0.0543844	abundance
PRX	0.130701	0.732211	-0.220834	0.340199	-0.0735685	0.916307	-0.174179	0.582036	background
SERTAD1	-0.436229	0.14346	-0.387784	0.0141976	-0.986327	0.103576	-0.546722	0.0505845	abundance
SERTAD3	-0.0486525	0.878066	-0.305487	0.0225992	-0.293939	0.569346	-0.311639	0.139939	background
BLVRB	0.117387	0.701638	0.509151	0.00319782	-0.0840258	0.898092	0.49576	0.0681606	buffering
SHKBP1	0.115754	0.698527	-0.00559897	0.967444	0.117217	0.818851	-0.0206529	0.924747	background
LTBP4	0.641941	0.0405447	0.382973	0.0877814	0.45667	0.420136	0.113723	0.798167	abundance
NUMBL	-0.0880358	0.790943	0.104562	0.343493	-0.448652	0.393148	0.117559	0.487528	background
ADCK4	0.322777	0.333	0.102999	0.415177	0.382129	0.564108	0.118607	0.566167	background
C19orf54_ITPKC	0.0257981	0.939723	-0.161045	0.167526	0.185348	0.752109	-0.162655	0.375388	background
SNRPA	-1.92118	2.77569e-06	-1.55183	2.06364e-06	-4.14334	0.0443135	-1.91692	0.0148282	abundance
MIA	0.545684	0.0763247	0.476616	0.00261431	1.93376	0.0231415	0.616653	0.0305257	abundance
RAB4B	1.04544	0.00167301	0.724479	0.000552246	2.14737	0.0225905	1.16091	0.0210289	abundance
EGLN2	-0.223361	0.500189	-0.358084	0.0268835	-1.03051	0.090367	-0.438092	0.0638822	background
AXL	-1.43017	6.98541e-05	-1.33513	6.58711e-06	-1.12421	0.172752	-1.26023	0.029824	abundance
CCDC97	-0.604439	0.0393998	-0.423128	0.0039107	-0.508423	0.339862	-0.405632	0.101319	abundance
TGFB1	0.977149	0.00275332	0.502878	0.00970562	0.428625	0.382777	-0.0680804	0.829341	abundance
B9D2_TMEM91	-0.0717335	0.818114	-0.123311	0.382138	-0.199237	0.673997	-0.162918	0.404586	background
EXOSC5	-2.04581	2.72106e-06	-1.84972	5.32559e-07	-5.15271	0.0173451	-1.89716	0.00885791	abundance
BCKDHA	0.387881	0.188705	0.495938	0.00137781	-0.393481	0.469314	0.463389	0.0557843	background
RPS19	-0.0939382	0.818202	-0.267992	0.0654369	-1.10813	0.0964182	-0.288171	0.146327	background
ARHGEF1	-0.642705	0.0467245	-0.500265	0.00284316	0.116151	0.860544	-0.405649	0.111096	abundance
RABAC1	0.840961	0.0130479	0.736243	0.000710376	2.17382	0.0263487	0.9984	0.0207711	abundance
ZNF574	-1.44742	0.000123284	-1.41677	5.84073e-06	-1.36274	0.135749	-1.40634	0.020292	abundance
DEDD2	-0.314277	0.307839	-0.500987	0.00360151	-1.33357	0.0569555	-0.608184	0.0337521	background
ZNF526	-0.417466	0.168004	-0.642436	0.000380895	1.31213	0.091211	-0.566417	0.0358124	background
GSK3A	-0.347799	0.264393	-0.435827	0.00220328	2.26737	0.0272884	-0.420601	0.0592635	background
THBS4	2.01898	4.90767e-06	1.48516	3.50328e-05	4.33236	0.00693917	2.69353	0.0070861	abundance
CIC	0.599302	0.060447	0.150069	0.394865	0.475702	0.402511	-0.0627279	0.844468	background
PAFAH1B3_PRR19	-1.84223	1.412e-05	-1.85657	8.51833e-07	-0.128907	0.922298	-1.76991	0.0124062	abundance
CNFN	2.46913	8.58871e-07	1.37016	0.000711496	3.45701	0.0187034	2.80025	0.0406628	translation
LIPE	0.962373	0.00385387	0.375716	0.112351	0.862109	0.18794	0.105028	0.852234	abundance
PPP1R2	0.159678	0.581784	0.650742	0.000445154	0.526663	0.311642	0.682476	0.0280928	buffering
PHLDB3	-0.918721	0.00961423	-0.622691	0.00272088	-1.27043	0.140383	-0.713546	0.0758614	translation
ZNF576	-0.671134	0.0405592	-1.03243	0.000233039	-2.08413	0.0411148	-1.31321	0.0161313	abundance
SRRM5_ZNF428	0.899379	0.00716795	0.723612	0.000635593	2.49055	0.0151659	1.09066	0.012867	abundance
CADM4	0.198123	0.496372	0.508319	0.00332815	0.346807	0.563466	0.535974	0.0598422	buffering
PLAUR	-0.520068	0.071429	-0.269058	0.0394254	-0.889936	0.120594	-0.441191	0.073504	abundance
SMG9	-0.470786	0.116363	-0.224609	0.101378	-0.432606	0.457006	-0.206589	0.396977	abundance
ZNF283	0.35838	0.252203	0.182258	0.154538	0.20529	0.730192	0.148885	0.470631	background
ZNF221	1.55844	2.39928e-05	1.2392	8.78534e-06	1.81805	0.0463811	1.32368	0.0211672	translation
ZNF155	0.967664	0.00309156	0.624887	0.000548447	2.69601	0.012142	0.913157	0.01646	abundance
ZNF230	1.08148	0.000768102	1.06197	0.000547096	0.614795	0.227026	-0.49856	0.206202	abundance
ZNF222	0.26909	0.342616	0.297801	0.053789	0.528968	0.262935	0.515165	0.0536337	background
ZNF223	1.20881	0.000269466	1.0822	4.287e-05	1.32238	0.0565399	1.20868	0.0321741	abundance
ZNF284	0.938066	0.00410413	0.478044	0.00912635	0.442561	0.411824	0.12505	0.660224	abundance
ZNF234	1.08297	0.000775944	0.842804	9.31879e-05	0.824822	0.140383	0.730054	0.0774925	abundance
ZNF226	1.07067	0.000934667	0.928485	0.000124928	0.129878	0.802206	0.262719	0.448835	abundance
ZNF233	3.46609	5.66868e-08	2.32574	0.000150434	1.03715	0.179568	-0.656705	0.274433	abundance
ZNF235	0.91858	0.00280853	0.62661	0.0012022	1.53209	0.0324766	1.4439	0.011172	translation
ZNF112	0.995974	0.00120618	1.13515	0.000107435	0.951329	0.0836002	-10.1766	0.00288418	abundance
ZNF285	1.30038	0.000231811	0.465615	0.0119359	1.57888	0.0444062	0.865912	0.048577	translation
ZNF229	0.648178	0.0279241	0.0683906	0.535327	0.510503	0.288288	-0.111801	0.546686	background
ZNF180	-0.447613	0.131664	-0.164678	0.156005	-0.107532	0.839592	-0.0824761	0.642741	background
HIGD2A_NOP16	-0.938456	0.00402169	-0.873341	0.000198267	-2.28281	0.0376333	-1.25896	0.0175544	abundance
PVR	-1.70867	1.53337e-05	-1.59192	1.4905e-06	-4.01298	0.0879138	-1.72896	0.0114005	abundance
BCL3	1.36874	0.000113728	0.430061	0.0364889	1.51397	0.0435331	1.0266	0.0844017	translation
NECTIN2	0.195312	0.555708	0.173998	0.232072	0.0649023	0.919372	0.1481	0.515408	background
TOMM40	-2.34277	1.78759e-07	-2.10513	9.13005e-07	-3.15348	0.0801542	-2.84865	0.0169035	abundance
RELB	-0.83768	0.0103716	-0.907885	0.000322204	-0.875774	0.242536	-0.919084	0.056658	abundance
CLASRP	-1.21513	0.000329626	-1.06912	0.000102153	-1.4484	0.130312	-1.27876	0.0616506	abundance
GEMIN7	-0.483251	0.1149	-0.607626	0.00171997	-1.66666	0.0323698	-0.82629	0.0182833	abundance
PPP1R37	0.245749	0.468253	-0.398027	0.0157493	-0.239201	0.715497	-0.359668	0.146684	buffering
TRAPPC6A	2.61152	2.95217e-07	2.60617	7.17593e-06	1.45525	0.18157	1.7628	0.179109	abundance
BLOC1S3	0.224935	0.472798	0.0836312	0.46385	0.0858817	0.880895	0.0551242	0.758968	background
MARK4	1.04886	0.00150372	0.661106	0.00129914	1.66702	0.0435213	1.05069	0.0545761	translation
RTN2	2.10426	2.67278e-06	1.33666	6.0196e-06	4.43912	0.0128141	1.58899	0.017826	abundance
PPM1N	2.47755	8.09554e-07	1.6674	2.03498e-05	5.09216	0.0119818	2.79774	0.0107516	abundance
VASP	-1.38107	0.000115843	-1.2403	4.68282e-06	1.59016	0.244177	-1.17003	0.0121682	abundance
OPA3	-0.184025	0.5303	-0.000516048	0.996627	-0.184545	0.703299	-0.0450165	0.807136	background
EML2	0.120729	0.674326	0.0646743	0.557035	0.0900371	0.847825	0.00141604	0.994314	background
FBXO46	0.0683646	0.832982	-0.519247	0.00204815	-0.507933	0.376656	-0.508673	0.0533897	buffering
SIX5	0.780096	0.0194664	0.311066	0.0815398	0.432614	0.454006	0.0447629	0.887678	abundance
DMPK	2.97919	1.26786e-07	2.0319	8.66824e-07	-0.223534	0.923492	1.74945	0.0247014	abundance
DMWD	-0.0706342	0.818716	-0.352536	0.0571158	0.0394573	0.93692	-0.324857	0.245503	background
SYMPK	-0.432664	0.1949	-0.452719	0.0107478	0.397015	0.520543	-0.334725	0.16235	background
IRF2BP1	-1.21322	0.00139711	-1.42132	3.22033e-05	-1.26583	0.285311	-1.43095	0.0302749	abundance
CCDC61	-0.979511	0.00449211	-0.457698	0.016734	-0.98532	0.172237	-0.461386	0.216733	abundance
PPP5C	-1.45376	4.44123e-05	-1.18215	1.45015e-05	-1.64024	0.108139	-1.30111	0.0547148	translation
CALM3	-0.62888	0.0300575	-0.872715	5.35151e-05	-1.82289	0.080669	-1.01767	0.0166552	abundance
DACT3	1.51921	0.000208478	1.36002	0.000138064	0.948887	0.285079	1.12966	0.103324	abundance
PRKD2	-0.436818	0.184038	-0.532475	0.00151312	1.78995	0.0260339	-0.434562	0.0554133	background
LMLN	1.13931	0.000571423	1.18338	5.77187e-05	1.97874	0.0383893	1.89261	0.0148805	abundance
FKRP	0.445282	0.139895	0.327235	0.0678696	0.424364	0.481785	0.311907	0.353287	abundance
SLC1A5	-2.66533	4.26839e-08	-2.21955	3.47547e-07	-0.312459	0.722299	-1.63235	0.0333964	abundance
C12orf66	0.292157	0.296047	0.0975647	0.37016	0.105735	0.818531	-0.0429103	0.792672	background
AP2S1	-0.39161	0.21848	-0.517254	0.00405466	-1.57949	0.0378223	-0.660802	0.0267847	background
ARHGAP35	0.963625	0.00283583	0.660567	0.000196273	-3.12905	0.0208288	0.571211	0.0331439	abundance
TMEM160	-0.562073	0.112174	-0.958765	0.00387673	-1.47884	0.0799371	-1.25087	0.0298976	abundance
ZC3H4	-0.289705	0.349286	-0.381813	0.00671042	1.14705	0.0950229	-0.323297	0.108082	background
SAE1	-0.938353	0.00207727	-1.17198	1.106e-05	-2.05535	0.0194454	-2.033	0.00906337	abundance
GEM	1.51512	5.99616e-05	1.62187	4.20853e-06	-0.733601	0.470892	1.12098	0.0401909	abundance
BBC3	0.418021	0.23791	0.16409	0.221413	0.558733	0.447595	0.189605	0.390624	background
CCDC9	-1.24471	0.000695242	-1.06923	3.21465e-05	-1.00334	0.314305	-1.04307	0.023564	abundance
INAFM1	0.537654	0.115045	-0.077889	0.789457	0.477596	0.402621	0.309209	0.43086	background
DHX34	-2.55755	1.4632e-07	-2.46655	7.61501e-07	-1.56948	0.210986	-2.09194	0.0472741	abundance
MEIS3	2.56057	4.0312e-07	2.10564	1.07431e-06	0.088609	0.92909	1.72752	0.0361745	abundance
CNOT8	0.076252	0.793565	-0.094127	0.400195	0.107116	0.815653	-0.167498	0.350808	background
NAPA	-0.0906028	0.760422	0.280459	0.0302188	-0.0974346	0.850622	0.281108	0.171512	background
GLTSCR1	-0.231466	0.459226	-0.68007	0.0438591	0.213731	0.637621	-0.35846	0.149167	background
EHD2	-0.876324	0.00687343	-0.50669	0.0101985	-0.334216	0.510259	-0.0860942	0.772649	abundance
GLTSCR2	1.0319	0.00789368	0.520184	0.00323428	1.70028	0.138575	0.602002	0.0641876	abundance
SEPW1	0.839094	0.0151252	0.164003	0.220658	1.14521	0.111374	0.324995	0.195939	background
LIG1	-2.91739	1.75066e-08	-2.80745	1.43224e-07	0.65845	0.56659	-2.08614	0.0138992	abundance
C19orf68	-0.425364	0.162117	-0.401415	0.0291578	-0.676487	0.25465	-0.519505	0.111327	background
CARD8	1.43987	5.05631e-05	1.38313	5.48746e-06	-0.137863	0.810143	0.652938	0.106561	abundance
EMP3	-1.21003	0.000328488	-0.711765	0.00036983	-0.917278	0.173269	-0.532903	0.23019	abundance
TMEM143	0.434719	0.123092	0.560819	0.026727	0.679797	0.168373	1.37444	0.021217	abundance
KDELR1	-0.097674	0.736077	0.239556	0.0572179	-0.295471	0.49787	0.337168	0.100106	buffering
CYTH2	0.171066	0.579512	0.236006	0.0499969	1.15028	0.0586637	0.274702	0.14284	background
RPL18_SPHK2	-0.84062	0.0142954	-0.335905	0.0431234	-1.5339	0.042487	-0.655921	0.0354167	abundance
DBP	1.53852	7.40311e-05	1.36026	5.6215e-05	1.86717	0.107057	1.52551	0.0621091	abundance
BCAT2	-0.930059	0.00398767	-1.00489	3.60258e-05	-0.896873	0.231832	-1.00075	0.0254826	abundance
PLEKHA4	0.870081	0.0134726	0.993131	1.57451e-05	6.74285	0.0761381	1.00225	0.0126181	abundance
PPP1R15A	0.782483	0.00754881	0.622302	0.00184374	1.05206	0.0701936	1.99714	0.0104703	abundance
NUCB1	1.07755	0.00441243	1.09024	1.92086e-05	0.441955	0.765669	1.06943	0.0166987	abundance
BNIP2	0.708444	0.0198866	0.79533	0.000375072	0.6877	0.264373	0.788281	0.0497611	abundance
GYS1	-0.83567	0.00949176	-0.626411	0.000461855	1.08907	0.0894165	-0.450153	0.0637791	abundance
LHB_RUVBL2	-1.78875	6.54955e-06	-1.75442	3.60339e-06	-1.86427	0.0775205	-1.79388	0.0542773	abundance
SNRNP70	-1.53894	5.41017e-05	-1.17004	1.28211e-05	-0.268568	0.859397	-1.00416	0.0318221	abundance
C19orf73_LIN7B	0.599357	0.0576319	0.00821974	0.976065	0.605396	0.240494	0.590088	0.139106	background
EIF1AX	-0.937657	0.00395013	-0.712558	0.00048003	-0.625013	0.323859	-0.624945	0.0811346	abundance
TRPM4	0.522406	0.103739	0.682593	0.00288656	-0.213605	0.721953	0.491171	0.117801	abundance
CD37_TEAD2	-0.218942	0.497565	-0.726043	0.000517226	-1.50276	0.0671506	-0.784139	0.0234438	buffering
PIH1D1	-0.384197	0.168675	-0.477343	0.008643	-0.747021	0.138376	-0.956852	0.0142693	background
ALDH16A1	-0.703099	0.026485	-0.85443	0.000575458	-1.34079	0.0802069	-1.05614	0.0284803	abundance
FLT3LG	0.7019	0.0388326	0.672291	0.00826505	1.19176	0.181166	0.898434	0.0765574	abundance
RPL13A	0.175675	0.597907	0.20772	0.11706	0.707451	0.21145	0.252148	0.196123	background
RPS11	0.104754	0.761367	-0.105322	0.425261	-0.167351	0.735001	-0.0735039	0.668863	background
RCN3	-0.193343	0.586192	-0.279986	0.0629486	-0.525184	0.456991	-0.303627	0.198947	background
NOSIP	-1.08336	0.00107854	-0.817839	0.000382058	-2.2777	0.014266	-1.54389	0.00906337	abundance
PRRG2	-0.0557004	0.855676	0.000910388	0.99676	-0.0552689	0.902437	-0.108664	0.549189	background
PRR12	-0.572381	0.0712564	-0.587418	0.00832533	0.00987556	0.985867	-0.327532	0.269542	abundance
RRAS	0.928647	0.00406264	0.801746	7.35535e-05	3.17028	0.0131184	0.896872	0.0177832	abundance
SCAF1	-0.543669	0.0838644	-1.07536	0.000772065	-0.0406496	0.952626	-0.879163	0.0807777	abundance
PRMT1	-2.59846	3.70595e-08	-2.12141	7.54382e-07	-2.89026	0.0136502	-3.30116	0.02558	translation
ADM5	-3.10551	1.4612e-07	-3.0266	9.74506e-07	-7.8219	0.0227393	-4.11951	0.0117458	abundance
CPT1C	0.715111	0.0592971	-0.160787	0.403876	0.563874	0.459318	-0.0187459	0.954828	background
BID	-1.19607	0.000391818	-0.932081	4.28701e-05	-1.13206	0.461122	-0.91938	0.0376472	abundance
AP2A1_FUZ	0.153833	0.60988	0.197526	0.153635	0.148458	0.780176	0.195965	0.382135	background
MED25	-0.857846	0.00682186	-0.684184	0.0013979	-0.21312	0.70183	-0.324347	0.316702	abundance
PTOV1	0.215668	0.482591	0.083357	0.418626	-0.250439	0.617919	0.0653032	0.686678	background
PNKP	-0.528218	0.0843744	-0.384618	0.0148292	-0.931027	0.140355	-0.499781	0.0849202	abundance
AKT1S1_TBC1D17	0.0417359	0.893565	-0.255058	0.122802	-0.167851	0.715164	-0.220615	0.283645	background
VRK3	0.342407	0.25812	0.110052	0.382521	0.568294	0.255972	0.230931	0.229897	background
ZNF473	-0.794112	0.00872713	-1.07926	2.57968e-05	0.799724	0.289941	-0.728716	0.0270309	abundance
MYH14	0.480672	0.158297	0.409761	0.0387191	-0.322764	0.461399	0.165566	0.324711	background
KCNC3	0.358094	0.221281	0.235495	0.278123	0.314094	0.544772	0.128315	0.739761	background
NR1H2	-0.182682	0.553786	-0.214902	0.132662	-0.497225	0.32195	-0.288781	0.173498	background
POLD1	-2.50039	1.02997e-07	-2.46182	1.2103e-06	-1.5375	0.0718649	-1.40776	0.116643	abundance
EMC10_FAM71E1	0.42662	0.175007	0.33904	0.0232439	1.27432	0.0543674	0.480204	0.0502866	background
ESYT2	0.347925	0.205308	0.0429506	0.676032	0.28472	0.517953	-0.0548953	0.747364	background
C19orf81_SHANK1	0.671382	0.0344151	0.688339	0.00503065	0.737803	0.268914	0.727355	0.13489	abundance
CLEC11A	-0.454662	0.126962	-0.340359	0.0375841	-0.679363	0.237226	-0.46139	0.124567	abundance
C19orf48	-2.33606	1.71068e-06	-2.58193	3.44461e-07	-6.66664	0.0560936	-2.95077	0.0102096	abundance
KLK6	0.332608	0.248686	0.748841	0.0258751	0.343389	0.536519	0.770258	0.166063	background
CTU1	-1.62209	6.87981e-05	-1.58311	4.71258e-05	-3.6922	0.0103657	-2.53532	0.00978017	abundance
VSIG10L	-1.30652	0.000157496	-1.21606	2.65224e-05	-2.62456	0.0147002	-2.07369	0.0132072	abundance
ETFB	-0.466557	0.150457	-0.372573	0.0131367	-1.2383	0.109022	-0.45774	0.0736515	background
SPACA6	0.335691	0.332378	-0.588272	0.0028282	1.97352	0.0220184	-0.705251	0.0212811	buffering
ZNF577	1.72818	6.5027e-06	0.998027	0.000974046	1.35572	0.0476196	-1.86137	0.131356	translation
ZNF649	-0.224868	0.424198	-0.443823	0.00492336	-0.623735	0.196224	-0.627555	0.0300581	background
ZNF613	1.04547	0.00141787	0.499991	0.00463732	0.296651	0.515268	-0.0940515	0.60729	abundance
ZNF350	1.20608	0.000549664	1.24916	6.39067e-05	0.585772	0.440398	0.950572	0.0834014	abundance
ZNF615	0.718514	0.0152325	0.780396	0.000271067	1.50335	0.037638	1.16322	0.0183796	abundance
ZNF416	0.038407	0.902818	-0.547677	0.00166413	-0.62027	0.407462	-0.534814	0.0451323	buffering
ZNF766	0.506008	0.0880071	0.187329	0.146133	0.59516	0.277136	0.239483	0.307964	abundance
ZNF480	0.594215	0.0563306	0.949146	0.000365407	-0.215424	0.719442	0.733125	0.0630802	abundance
ZNF880	0.894954	0.00301069	1.06184	0.000233717	0.840582	0.136554	0.782994	0.325988	abundance
ZNF528	2.90159	1.07951e-08	2.11594	3.96012e-06	3.59986	0.0104871	5.39176	0.0109736	translation
ZNF808	1.30824	0.000258361	1.11561	6.17359e-05	0.981154	0.27611	0.989207	0.0860041	abundance
ZNF701	0.695223	0.0226245	0.834527	0.000360165	-0.39131	0.469899	0.454983	0.0873344	abundance
ZNF83	1.08869	0.00181311	1.24987	7.34983e-05	-0.803722	0.193377	0.64683	0.0526283	abundance
DAP	0.475824	0.0842771	-0.169711	0.265168	0.501555	0.271944	-1.64053	0.0117522	background
ZNF468	1.03467	0.00115665	0.846788	0.00010261	0.34514	0.485486	0.525697	0.106333	abundance
ZNF320	0.181009	0.548247	0.0087219	0.938004	0.16118	0.747874	-0.0177536	0.918959	background
ZNF888	0.419187	0.144084	0.562256	0.00114076	0.591368	0.333998	0.593637	0.0481815	abundance
MTHFD2L	-0.0728859	0.835629	-0.589778	0.00140393	-0.543017	0.495512	-0.59568	0.0446994	buffering
PCDH20	4.70253	6.75315e-11	5.54401	4.77467e-08	9.01429	0.00929105	8.8425	0.0114005	abundance
ZNF765	0.474029	0.126888	0.689858	0.00277453	0.0941319	0.883533	0.574621	0.116922	abundance
ZNF761	0.379031	0.189172	0.895746	0.00020217	-0.522979	0.317315	0.693131	0.0369417	buffering
ZNF813	0.741585	0.0747164	1.01016	6.09111e-05	-0.610678	0.583069	0.975159	0.020292	abundance
ZNF331	-0.211053	0.510462	-0.83777	0.000825508	-1.45226	0.0513243	-0.954344	0.0161001	buffering
KLF7	1.79784	9.48629e-06	1.56779	2.11674e-06	4.17082	0.0488751	1.80238	0.0139712	abundance
PDCD2L	-2.1336	1.30709e-06	-2.12199	3.50328e-05	-2.71576	0.0762966	-3.09328	0.0624258	abundance
LLPH	0.125523	0.708595	-0.118454	0.33984	0.487444	0.311998	-0.153739	0.369073	background
CACNG8	0.505686	0.111988	0.809632	0.000395015	1.65064	0.0978903	0.948706	0.0217893	abundance
CACNG6	1.2593	0.000397339	0.982726	0.000283136	1.17484	0.138575	0.931317	0.146835	translation
TRIM5	0.766878	0.0094047	0.877058	0.000102187	1.80903	0.0228825	1.50788	0.00921555	abundance
NDUFA3	0.448292	0.147283	-0.104923	0.424667	0.508024	0.383223	-0.149361	0.510672	background
MBOAT7	-0.601067	0.0487956	-0.522107	0.0019158	0.182215	0.745488	-0.400232	0.120813	abundance
TSEN34	-1.73352	1.20648e-05	-1.53503	3.092e-06	-3.48713	0.0232684	-1.83474	0.0126181	abundance
RPS9	-0.833541	0.0215714	-0.371288	0.00802603	-3.09234	0.010121	-0.494856	0.0423157	abundance
BOD1	-0.0966829	0.748515	-0.549392	0.00135014	-1.12488	0.0609496	-0.598987	0.0281647	buffering
TTYH1	3.08586	1.00263e-08	2.07137	4.08829e-07	5.82296	0.0301168	2.38953	0.0108326	abundance
KLF16	-1.98924	7.49164e-06	-2.41963	1.18462e-05	-2.89247	0.0913846	-2.97227	0.033388	abundance
HNRNPU	-1.32048	0.000260681	-0.913688	0.000182125	-2.55507	0.0183081	-1.39892	0.0210461	abundance
CDC42EP5	3.40651	4.68434e-08	3.27073	6.48528e-07	4.6691	0.0405477	3.56448	0.0188176	abundance
HIVEP2	1.50033	6.50933e-05	1.21943	2.89847e-05	2.71499	0.047303	1.66525	0.0244971	translation
RND3	-2.36666	9.6535e-06	-1.92825	7.82077e-07	-13.3688	0.00340183	-2.20603	0.00765841	abundance
PAFAH1B1	0.0993755	0.746351	0.277766	0.0310858	0.461762	0.375527	0.294301	0.14847	background
RDH13	-0.983709	0.00436916	-0.800173	0.000389634	-1.91754	0.0454753	-1.00081	0.0294778	abundance
PPP1R12C	0.381873	0.22569	-0.0880181	0.448053	0.262489	0.656392	-0.0524275	0.781552	background
DNAAF3	0.216723	0.468091	-0.15603	0.412613	0.157402	0.761097	-0.0571715	0.850487	background
PTPRH	0.465383	0.116448	0.213318	0.213031	0.351113	0.513751	0.0358045	0.908036	background
PPP6R1	-0.634757	0.0545569	-0.592579	0.000814476	0.38278	0.622226	-0.530009	0.0560527	abundance
BRSK1	1.44975	0.000286572	0.641706	0.00369853	2.53136	0.019637	1.20157	0.0271455	abundance
KMT5C	-0.439091	0.188946	-1.15548	0.000301908	-2.16293	0.0234723	-1.39937	0.0113711	buffering
IL11	-1.10364	0.00162458	-0.657708	0.000523844	-1.84016	0.0629791	-0.772977	0.0403197	abundance
RPL28	-0.0720493	0.82592	-0.012256	0.929767	-0.0968516	0.83907	-0.0442543	0.790382	background
UBE2S	-2.92801	1.54007e-08	-2.94237	3.69035e-07	-5.3606	0.00950919	-4.79237	0.0108631	abundance
ZNF562	0.250666	0.387813	-0.239178	0.0538006	0.785266	0.134555	-0.327253	0.107144	buffering
ZNF628	-1.16631	0.000915603	-1.20544	0.00309335	-0.634037	0.292995	-0.18767	0.802862	abundance
NAT14	1.66766	3.55672e-05	1.65442	5.11615e-06	4.56128	0.00865005	2.2273	0.011568	abundance
SSC5D	2.7306	1.3103e-07	2.19876	8.08431e-06	0.560566	0.452976	0.664409	0.45813	abundance
ZNF579	0.161949	0.656421	-0.794707	0.00374684	0.825417	0.294334	-0.842393	0.0500928	buffering
FIZ1	-0.279012	0.359915	-0.34021	0.0584921	-0.262624	0.649492	-0.333471	0.265646	background
ZNF524	0.87732	0.00654742	0.564099	0.000868147	1.47887	0.0619292	0.637166	0.0426696	abundance
ZNF865	0.446755	0.184961	0.101585	0.59015	0.359142	0.5701	-0.0283451	0.927588	background
ZNF784	-0.9677	0.00391767	-1.01233	0.000225131	-1.62976	0.0692733	-1.25621	0.0342268	abundance
ZNF580	1.72095	1.18779e-05	0.996307	0.000787378	2.08559	0.0367299	1.77733	0.100196	translation
ZNF581	0.585327	0.0841994	0.51658	0.00741767	1.61798	0.0431561	0.723771	0.0310201	abundance
CCDC106	1.12565	0.00238539	0.709204	0.00059142	1.90052	0.0870004	0.831854	0.0464885	abundance
U2AF2	-1.59597	3.42795e-05	-1.00211	4.21217e-05	-0.244732	0.783985	-0.692136	0.080568	abundance
EPN1	-0.182789	0.57123	-0.5057	0.00862763	0.0673521	0.916069	-0.479218	0.109345	buffering
ZNF787	-1.2087	0.000709526	-1.39446	2.49068e-05	-3.19846	0.0147106	-1.93449	0.0114005	abundance
ZNF444	-0.55037	0.0849739	-0.423328	0.032547	-0.858922	0.189986	-0.583611	0.112825	abundance
ZNF582	0.305061	0.321886	0.619183	0.000903567	1.7746	0.0293078	0.720515	0.0224983	buffering
ZNF583	1.44162	7.67159e-05	1.0956	0.000196295	0.337036	0.476201	-0.157475	0.534926	abundance
ZFP28	0.39308	0.171231	0.16784	0.15075	0.536601	0.294319	0.219361	0.291474	background
ZNF470	1.31916	0.000124407	1.15716	0.000182717	0.621084	0.208601	-0.712036	0.0446585	abundance
ZNF71	-0.875886	0.00973439	-1.00643	0.000113237	-2.92523	0.0188691	-1.33513	0.0119393	abundance
ZNF264	0.545118	0.0623175	0.740731	0.000308491	0.530477	0.412897	0.737536	0.043162	abundance
ZNF805	0.806432	0.00602649	0.691888	0.000234332	0.46477	0.310801	0.0554191	0.820151	abundance
ZNF460	0.151279	0.620638	0.358077	0.0300003	0.157002	0.791534	0.359158	0.178323	background
ZNF543	0.822284	0.00684958	0.489025	0.00133787	0.453913	0.380028	0.446429	0.0755246	abundance
ZNF304	0.471487	0.117513	0.280668	0.032913	0.073531	0.89626	0.210015	0.294638	abundance
ZNF547	-0.254535	0.361193	-0.0268715	0.847772	-0.258812	0.567381	-0.112021	0.624501	background
ZNF548	0.888243	0.00373921	0.418377	0.00516104	0.314415	0.49651	0.0277404	0.895052	abundance
ZNF17	0.532566	0.0563763	0.383392	0.00896842	0.281672	0.524936	-0.048125	0.800118	abundance
ZNF772	0.607372	0.0336632	0.269414	0.0229188	-0.104018	0.864424	0.23144	0.205398	abundance
ZNF419	0.77299	0.00818725	0.704075	0.000535776	0.893484	0.109071	1.03601	0.0413857	abundance
ZNF773	0.62145	0.0318168	0.650335	0.000511724	0.840676	0.153461	0.729072	0.0469823	abundance
ZNF549	0.750165	0.0114327	0.384392	0.00920042	0.548072	0.291715	0.225742	0.412555	abundance
DCPS	-1.61061	1.22664e-05	-1.66954	1.85313e-06	-2.96044	0.0104937	-3.32186	0.00773489	abundance
ZNF551	-1.06351	0.00147433	-1.04909	2.18531e-05	2.36137	0.0137865	-0.728027	0.0198362	abundance
KLHL2	1.31715	0.00018406	0.0961429	0.434502	1.16071	0.0654589	-0.404017	0.149817	translation
ZNF671	1.1059	0.000919024	0.49023	0.00143969	1.3784	0.094381	0.524103	0.053748	translation
ZNF776	0.787671	0.0108255	0.646262	0.00040806	1.72625	0.0436616	0.78341	0.0259289	abundance
ZNF586	-0.353744	0.200879	-0.714843	0.000271865	-0.803072	0.216946	-0.896246	0.0176535	buffering
ZNF552	-0.394415	0.171928	-0.17024	0.144739	-0.820755	0.119556	-0.304517	0.122771	background
ZNF587B	-0.706327	0.0154047	-0.812663	8.13911e-05	-0.892042	0.124063	-0.851877	0.028287	abundance
ZNF587	1.01379	0.00118339	0.715741	0.000303015	1.13836	0.0717691	0.876723	0.0506934	translation
ZNF814	-0.932771	0.00257948	-0.652085	0.00147832	-1.55011	0.0304967	-1.61705	0.00889677	translation
ZNF417	0.973768	0.00149535	0.721239	0.000207633	1.02827	0.0752339	0.87277	0.0403318	abundance
ZNF418	0.595916	0.070494	0.00787767	0.957035	0.58593	0.340511	-0.103084	0.653109	background
XXYLT1	-0.265457	0.386859	-0.417778	0.00256069	8.06498	0.0355282	-0.415514	0.0590601	background
ZNF256	0.0404389	0.894744	-0.243334	0.110739	-0.108537	0.82049	-0.210539	0.310949	background
ZNF606	2.2178	3.83746e-07	2.43659	3.01712e-07	-0.214128	0.711011	1.45296	0.0563402	abundance
ZSCAN18	2.17134	4.83982e-06	2.14571	3.39832e-06	-1.94174	0.163993	1.21953	0.0277295	abundance
ZNF329	1.69035	1.09698e-05	0.606229	0.000598441	3.03974	0.00930009	1.31995	0.0100093	abundance
ZNF274	-0.0920033	0.753924	0.0253286	0.809894	-0.054037	0.906537	0.00313172	0.986145	background
ZNF544	-0.44234	0.109195	-0.707491	0.000209447	-0.315053	0.532146	-0.635049	0.0427102	abundance
ZNF8	0.342255	0.2313	0.186453	0.0874799	-0.360622	0.511661	0.168957	0.318356	background
ZSCAN22	-0.0210546	0.950052	-0.211099	0.180826	-0.17062	0.748193	-0.218288	0.35224	background
ZNF497	0.801255	0.00895278	0.487141	0.00274813	1.27967	0.0654989	0.66302	0.0662764	translation
ZNF837	0.546909	0.160851	0.087695	0.546836	0.51341	0.549836	0.0721182	0.77211	background
RPS5	-0.942708	0.00536245	-0.419364	0.012261	-1.80895	0.0272884	-0.776536	0.0242526	abundance
ZNF584	0.0596308	0.853968	-0.326872	0.0172328	-0.885876	0.105281	-0.307271	0.114913	buffering
ZNF132	0.927403	0.00912439	0.687785	0.0108683	1.31381	0.152559	0.955604	0.0934652	abundance
ZNF324B	-0.448957	0.152109	-0.385762	0.0230811	-0.925237	0.150683	-0.519583	0.0739979	background
ZNF324	-0.269781	0.375288	-0.369593	0.020185	-0.916287	0.108219	-0.490489	0.0508296	background
ZNF446	0.481036	0.124753	0.16949	0.203923	0.800212	0.167488	0.305141	0.171906	background
SLC27A5	-0.51652	0.176781	-1.38539	3.40601e-06	7.06309	0.0095412	-1.35149	0.00987524	buffering
ZBTB45	-0.448802	0.126768	-1.03334	0.000217122	-1.21682	0.0785185	-1.27856	0.0194198	abundance
TRIM28	-1.42573	9.834e-05	-1.42115	8.35244e-06	-0.724812	0.360827	-1.2406	0.0282496	abundance
UBE2M	-1.32424	0.000131096	-1.22333	1.01071e-05	-2.97459	0.0142589	-1.72114	0.0129237	abundance
MZF1	0.0652488	0.842	-0.0411269	0.758654	0.031569	0.953829	-0.0290283	0.890369	background
DHRS3	1.53547	2.60434e-05	1.73174	1.04097e-06	3.06758	0.0319029	2.01901	0.0168033	abundance
KIAA1324L	1.57802	1.70041e-05	1.05013	6.17227e-05	2.0736	0.0286579	2.11287	0.0278399	translation
LAMB2	0.591035	0.0655197	0.809048	0.000513725	-0.706885	0.234807	0.591557	0.0553264	abundance
PURB	0.458176	0.108658	0.418986	0.00760484	1.04669	0.0731836	0.693269	0.0238317	abundance
SH3YL1	2.13371	1.99313e-06	1.79813	6.91377e-06	3.78358	0.0396613	2.48378	0.0121682	translation
ACP1	-0.133609	0.665767	-0.248678	0.0341001	1.2494	0.0595079	-0.233414	0.193861	background
RERE	0.510049	0.080308	0.290128	0.0459911	0.250357	0.60998	0.113737	0.639734	abundance
TMEM18	-0.706401	0.0191496	-0.49989	0.00375414	-1.18688	0.122688	-0.72886	0.0513262	abundance
PXDN	-2.36309	1.14802e-06	-1.75077	2.00743e-06	-0.467673	0.672163	-1.53718	0.0267897	abundance
TSSC1	-0.767298	0.0107784	-0.868639	8.39486e-05	-1.9285	0.0465765	-1.13216	0.0191349	abundance
TRAPPC12	-0.00284668	0.99267	0.0323613	0.799031	-0.0181677	0.974389	0.032582	0.871313	background
ADI1	0.3527	0.2118	-0.0734928	0.52418	0.247943	0.585993	0.0769687	0.674133	background
TAF5L	-0.299456	0.285881	-1.09471	3.7289e-05	-1.08154	0.129948	-1.27719	0.0120401	buffering
RPS7	-1.44767	0.000225691	-0.376357	0.0134524	-1.48587	0.109163	-0.389394	0.2089	translation
CMPK2	0.381616	0.169889	0.170751	0.418547	0.312504	0.472799	-0.770129	0.0180371	background
RNF144A	3.53845	1.29291e-09	3.57438	5.26631e-08	2.14869	0.402975	3.22809	0.0190459	abundance
ID2	1.77164	6.60841e-06	1.97545	1.38259e-06	1.74483	0.146784	1.96372	0.0305726	abundance
KIDINS220	1.33168	0.000213868	1.33883	1.25491e-05	2.91587	0.0254869	1.71485	0.0184185	abundance
ASAP2_CPSF3_ITGB1BP1	-0.238848	0.396605	-0.346319	0.00842608	0.415049	0.372166	-0.280273	0.14505	background
ADAM17_IAH1	0.768271	0.00955533	0.786577	9.33685e-05	0.746133	0.271776	0.782721	0.0348094	abundance
TAF1B	-0.284868	0.408891	0.28416	0.0445639	0.236405	0.730455	0.245955	0.244225	background
RRM2	-4.94061	6.93352e-11	-4.6497	6.4199e-08	-2.02471	0.290896	-3.44299	0.0486965	abundance
HPCAL1	-0.912162	0.00645178	-1.36972	1.40239e-05	-1.75731	0.104842	-1.47703	0.0185501	abundance
ODC1	-1.71563	1.04169e-05	-2.07538	1.03727e-06	-1.42189	0.298197	-1.97765	0.0287166	abundance
NOL10	-0.361592	0.199226	-0.631516	0.000642616	-1.13762	0.0688208	-0.81943	0.0216453	buffering
PHKB	0.921007	0.00279448	0.328672	0.021351	1.26648	0.0570443	0.854767	0.0218378	abundance
PQLC3	1.4902	4.21071e-05	1.49561	3.77545e-05	2.54702	0.0159027	3.09934	0.00836562	abundance
E2F6	0.0184648	0.953686	-0.179178	0.117011	0.357695	0.431862	-0.185443	0.286897	background
GREB1	1.74446	1.79979e-05	1.71378	3.54629e-06	0.18238	0.859405	1.39335	0.0275418	abundance
LPIN1	0.67886	0.0178779	0.517181	0.00321693	0.585999	0.239683	0.272917	0.531686	abundance
TRIB2	-1.18791	0.000534961	-1.17593	9.85199e-06	-0.0509434	0.966399	-1.07846	0.0210049	abundance
NBAS	0.789153	0.0113492	0.575639	0.00053443	2.94314	0.0168192	0.693262	0.0241003	abundance
DDX1	-1.07686	0.00399187	-0.551286	0.00250554	-1.84824	0.0769917	-0.681448	0.055989	abundance
VSNL1	-1.47106	0.000358154	-2.19298	3.41063e-05	0.585155	0.688145	-1.38453	0.0610204	abundance
SMC6	-0.676299	0.0322892	0.0631286	0.650668	-0.709748	0.242048	0.147428	0.58118	background
KCNS3	3.05343	7.13111e-09	2.74008	1.43224e-07	6.72556	0.00598032	3.9269	0.0123086	abundance
NT5C1B_NT5C1B-RDH14_RDH14	-0.00805814	0.978734	0.294899	0.034521	-0.103229	0.835305	0.296929	0.173022	background
TTC32	-0.234116	0.471381	0.0684275	0.633456	-0.207742	0.737759	0.0501193	0.831782	background
WDR35	-0.662312	0.047623	-0.0917362	0.543011	-0.819195	0.173487	-0.312249	0.21188	background
LAPTM4A	-0.426734	0.166616	0.197171	0.0805574	0.452249	0.45162	0.159009	0.356601	background
PUM2	-0.00723339	0.982434	0.0425108	0.754242	0.0380838	0.943546	0.040722	0.842037	background
RHOB	0.327933	0.255487	0.544361	0.00166209	-0.449883	0.385015	0.413865	0.077609	background
HS1BP3	0.513666	0.100016	0.510263	0.00262501	0.957508	0.17226	0.564031	0.0597541	abundance
LDAH	1.4096	0.000120234	1.124	2.24938e-05	1.84201	0.161089	1.21015	0.0239168	abundance
KLHL29	0.343964	0.248933	-0.331774	0.013891	0.0879851	0.887297	-0.309498	0.14514	buffering
ATAD2B	0.458775	0.100308	0.724283	0.000155922	0.588569	0.259561	0.748262	0.0259115	abundance
UBXN2A	0.70642	0.0176487	0.0752111	0.578501	0.660233	0.206363	-0.167797	0.56594	background
SF3B6	-0.665808	0.0857359	-0.264318	0.0273096	0.142605	0.91509	-0.254949	0.175363	abundance
FAM228B_TP53I3	0.738867	0.0137431	0.88619	0.000298233	1.66882	0.0310996	1.49262	0.0114403	abundance
KCTD13	-0.357589	0.229561	-0.703095	0.00163952	-0.511331	0.419141	-0.743733	0.0587791	buffering
ITSN2	0.609506	0.0341288	0.819755	0.00013648	1.55535	0.0365832	1.14668	0.0168033	abundance
NCOA1	1.80974	6.57053e-06	1.33346	3.33519e-06	5.5952	0.00880236	1.50256	0.0102288	abundance
ADCY3_CENPO_PTRHD1	-1.08129	0.000703094	-1.03699	3.21923e-05	-1.68411	0.0396613	-1.51014	0.0310743	abundance
DNAJC27	0.736021	0.0329127	-0.000424593	0.997631	0.73661	0.263441	-0.137064	0.560369	background
EFR3B	0.95035	0.00286327	1.45514	4.79244e-06	-1.31375	0.137271	1.10916	0.021549	abundance
SH3BGR_WRB_WRB-SH3BGR	0.99751	0.00230457	0.558969	0.00133428	1.16516	0.149024	0.607892	0.0681052	translation
DTNB	-0.329078	0.238184	-0.963773	0.000142447	-0.092992	0.88273	-0.846176	0.036045	buffering
ASXL2	0.779801	0.0179226	0.363752	0.0230763	1.11376	0.167757	0.487246	0.124483	abundance
KIF3C	-0.482029	0.105182	-1.21233	1.48561e-05	-2.2543	0.0446438	-1.34591	0.0114864	abundance
RAB10	-0.281751	0.310417	0.0944885	0.41434	-0.254899	0.573813	0.0351298	0.855925	background
GAREM2	-1.18323	0.000722797	-1.65229	4.73068e-06	0.943177	0.258417	-1.28398	0.0193065	abundance
LOC613037	-0.059684	0.854945	-0.528197	0.00198192	0.702404	0.30563	-0.515152	0.0502866	buffering
HADHB	0.448256	0.108636	0.712062	0.000142871	0.643745	0.306589	0.729832	0.0264638	abundance
ADGRF3_EPT1	-1.35487	0.000158732	-0.946679	0.000127452	-2.35212	0.062651	-1.42104	0.022755	abundance
KCNK3	0.355278	0.227142	-0.517685	0.136373	0.243527	0.641823	-0.192875	0.705788	background
SLC35F6	-0.291662	0.294838	-0.197462	0.0824806	-0.52061	0.279712	-0.262331	0.175858	background
CENPA	-3.3248	2.65477e-08	-3.68117	1.28647e-07	0.249321	0.945402	-3.20577	0.0222072	abundance
DPYSL5	-3.16492	1.12429e-08	-3.13989	2.81297e-07	0.883912	0.524621	-1.59611	0.0351277	abundance
MAPRE3	1.23856	0.000201614	1.10878	1.80028e-05	0.815506	0.261701	0.797884	0.181385	abundance
TMEM214	-0.21942	0.494355	-0.133438	0.26112	0.07602	0.894677	-0.0977574	0.586015	background
EMILIN1	-0.0131736	0.974548	0.229784	0.1966	-0.457803	0.471581	0.233722	0.304253	background
CGREF1_KHK	-0.750682	0.0121747	-0.757457	0.000139722	-2.48066	0.0139745	-1.03997	0.0129206	abundance
ABHD1_PREB	-0.707608	0.0155884	-0.559893	0.00156599	-1.14118	0.068243	-0.901663	0.0277699	abundance
ADAMTS12	-1.45369	4.80212e-05	-1.87826	6.2548e-06	-2.83443	0.0109421	-3.6627	0.00694828	abundance
ATRAID_SLC5A6	-0.482665	0.0908848	-0.457783	0.00491463	-0.965494	0.0941056	-0.697931	0.0333125	abundance
CAD	-1.77659	9.92034e-06	-1.5228	9.43524e-06	-0.0887927	0.886116	-0.807243	0.0950592	abundance
TRIM54_UCN	2.32073	6.41469e-07	2.41029	2.54283e-05	4.1671	0.00907735	5.14875	0.00733924	abundance
MPV17	0.777006	0.00825836	0.667354	0.000525036	1.22483	0.0543698	1.21349	0.026456	abundance
GTF3C2	-0.785236	0.00810988	-0.414877	0.00328767	-0.847334	0.15247	-0.42931	0.105395	abundance
EIF2B4	-0.375018	0.182841	-0.434729	0.00238662	-1.05165	0.383314	-0.468955	0.0505144	background
SNX17_ZNF513	-0.00361589	0.990643	0.202704	0.130088	0.295136	0.510588	0.200741	0.267138	background
PPM1G	-1.24279	0.000300138	-1.14666	1.57037e-05	-1.65669	0.171001	-1.22975	0.0234672	abundance
IFT172_KRTCAP3	0.198939	0.490209	0.459816	0.00274532	0.291933	0.562879	0.469468	0.0598495	background
FNDC4	0.341503	0.38534	-0.933357	0.00284775	2.02434	0.0253809	-1.10945	0.0129237	translation
ZNF512	1.36316	0.000116346	0.798096	0.000115839	2.4499	0.0451139	1.08962	0.0302749	abundance
CCDC121_GPN1_SLC4A1AP_SUPT7L	-0.0395247	0.896303	0.0252466	0.805975	-0.100231	0.835465	0.0294668	0.856663	background
MRPL33	0.363701	0.248566	-0.164567	0.175239	0.193884	0.77431	-0.135907	0.476348	background
RBKS	0.714983	0.0195548	0.45329	0.0199326	0.609313	0.327673	0.338191	0.302361	abundance
PLB1	3.84304	3.9783e-10	3.87977	2.57915e-07	5.46272	0.0104642	9.83588	0.0099072	abundance
PPP1CB	-0.0063479	0.985681	0.568999	0.00276258	0.128852	0.886467	0.568783	0.0601965	buffering
SPDYA_TRMT61B	-0.320337	0.244168	0.150972	0.243649	-0.368237	0.410209	0.404681	0.14464	buffering
WDR43	-1.3793	0.000207484	-1.08247	3.46428e-05	-2.08537	0.0666913	-1.20612	0.0272177	translation
CLIP4	2.49728	1.01825e-07	2.32755	2.3698e-07	1.97526	0.340511	2.26067	0.0136444	abundance
YPEL5	2.40555	1.05644e-07	2.04754	6.20828e-07	3.52723	0.0137865	3.43481	0.00885791	translation
LBH	1.23187	0.000230276	1.43545	9.61177e-06	0.0955115	0.871049	0.399922	0.334397	abundance
LCLAT1	-0.719168	0.0183063	-0.477076	0.00466034	-0.864477	0.282243	-0.538994	0.131076	abundance
GALNT14	-2.8725	2.03938e-08	-2.81281	2.14413e-07	0.223284	0.919792	-1.68877	0.0243542	abundance
CAPN14	2.62926	4.16e-08	1.74663	2.57715e-05	2.75378	0.0238143	2.3896	0.302071	translation
EHD3	-0.145288	0.639796	0.0638053	0.587118	-0.267208	0.587242	0.10137	0.566595	background
CT45A7	-1.31637	0.00102839	-0.388025	0.00688029	0.469033	0.467659	-0.224932	0.265004	abundance
SPAST	0.10417	0.730317	0.517173	0.0111995	0.277611	0.586706	0.55687	0.0889629	buffering
SLC30A6	0.0104082	0.977721	0.507364	0.00232608	0.541922	0.601123	0.507997	0.0550895	buffering
YIPF4	-0.0147629	0.963736	0.782102	0.000129033	0.744097	0.292981	0.780207	0.0208108	buffering
BIRC6	0.294503	0.378528	0.400132	0.00950306	1.49053	0.0564174	0.469065	0.0547148	background
TTC27	-1.31681	0.00021222	-1.10513	1.41654e-05	1.72582	0.0638216	-0.806867	0.0214287	abundance
GDNF	3.91021	1.04427e-09	3.4821	5.26631e-08	-2.59704	0.301427	3.09161	0.00847497	abundance
LTBP1	2.00873	4.42815e-06	2.80969	5.22003e-07	1.02332	0.505563	2.59227	0.0275418	abundance
RASGRP3	5.55265	6.44315e-12	5.30621	6.61703e-07	5.71523	0.0100623	6.57723	0.114573	abundance
FAM98A	-0.0443793	0.894963	0.130853	0.291566	-0.202037	0.724429	0.137337	0.47397	background
ZNF75D	1.2608	0.000236229	1.18934	2.52537e-05	2.51862	0.0214853	1.79593	0.0133667	abundance
FEZ2	0.349169	0.260693	0.147499	0.197597	0.0587197	0.919792	0.110556	0.536974	background
SRP19	0.405694	0.161886	0.207587	0.0771282	-0.173365	0.712042	0.10729	0.525377	background
VIT	2.46903	2.2514e-07	2.29585	3.54705e-06	0.19374	0.861035	0.51501	0.354675	abundance
SLC37A1	2.03254	1.36053e-06	2.48635	6.20828e-07	4.7795	0.0145203	3.92689	0.0102288	abundance
HEATR5B	0.16353	0.58525	0.237027	0.0691477	0.385811	0.472112	0.270868	0.196341	background
GPATCH11	0.930039	0.00508846	0.681416	0.00158308	0.280624	0.645835	0.401332	0.210361	abundance
EIF2AK2	-0.215137	0.476015	-0.185136	0.242899	-0.446513	0.331606	-0.336468	0.114788	background
TGFBRAP1	-0.0367809	0.903277	0.0104532	0.921287	-0.0327407	0.943208	0.00950772	0.955647	background
NDUFAF7	-0.347787	0.252848	-0.100779	0.336534	-0.827207	0.191922	-0.132933	0.426808	background
PRKD3	1.13871	0.000610914	0.687009	0.000433006	1.06858	0.150244	0.653852	0.0668245	abundance
QPCT	2.19196	4.1026e-07	2.39872	1.90005e-07	4.79471	0.0201506	2.76141	0.0116634	abundance
CDC42EP3	0.426201	0.121166	0.415726	0.00855362	0.388573	0.386595	0.260397	0.373491	abundance
CYP1B1	3.53811	1.25546e-09	3.61324	3.16484e-08	-34.0772	0.000208008	3.38132	0.00599206	abundance
ATL2	-0.587617	0.0674243	-0.403338	0.00689781	-0.958238	0.215608	-0.441952	0.0863172	abundance
HNRNPLL	0.0654401	0.830065	0.379215	0.00481601	0.449199	0.488132	0.382092	0.074177	buffering
GEMIN6	-1.48103	0.00018172	-1.3492	2.9219e-06	5.3016	0.0335104	-1.2948	0.0104727	abundance
DHX57	-0.0254626	0.938832	-0.0105732	0.927886	-0.0380947	0.943661	-0.0130463	0.944439	background
MORN2	0.883934	0.00731505	0.539438	0.00101865	-1.06495	0.180095	0.37782	0.0875075	abundance
SOS1	0.567784	0.0710035	0.824034	0.000232753	2.37133	0.0195133	1.02916	0.013782	abundance
MAP4K3	1.3459	0.000179423	1.51299	1.5592e-05	2.48167	0.0425505	2.01076	0.0177074	abundance
THUMPD2	-0.633794	0.0848937	-0.41313	0.00493531	-1.34167	0.154512	-0.437761	0.0701952	abundance
NEK6	0.694824	0.0176721	0.371583	0.00732524	0.487631	0.358053	0.297633	0.236098	abundance
TBX20	-0.704307	0.0170338	-0.17514	0.317265	-0.611404	0.218596	0.453808	0.253958	background
PKDCC	0.677302	0.0553209	0.520903	0.00121096	3.98254	0.00693917	0.612751	0.0275886	abundance
EML4	-0.577831	0.0401764	-0.542318	0.00225914	-0.908367	0.096005	-1.15019	0.0219004	abundance
MTA3	0.453674	0.109363	0.185353	0.111007	0.756644	0.152635	0.326453	0.126365	abundance
ZFP36L2	-2.00326	5.65096e-06	-1.49676	6.51953e-06	0.0337424	0.982389	-1.13263	0.0621503	abundance
THADA	-0.811843	0.0116479	-0.404037	0.0061384	-2.05027	0.0218544	-0.61115	0.0317608	abundance
PLEKHH2	-0.310813	0.307545	-0.661129	0.00383095	-0.640079	0.355243	-0.749288	0.0537343	buffering
C1GALT1C1L	0.906707	0.00562616	0.571564	0.00126241	-0.27316	0.656071	0.331143	0.158369	abundance
DYNC2LI1	0.65294	0.0850034	1.03963	3.57763e-05	1.36692	0.626032	1.05576	0.0161366	abundance
LRPPRC	-0.625631	0.065673	-0.0057431	0.965443	-0.624688	0.365189	0.00156531	0.994891	background
CDK6	-2.19073	5.8278e-07	-1.80191	3.32717e-06	-4.15973	0.00837734	-3.15425	0.0114403	abundance
PPM1B	0.478294	0.0998691	0.515962	0.00591737	0.518201	0.362714	0.53904	0.127863	abundance
PREPL_SLC3A1	0.449096	0.158247	0.817333	0.000411366	1.87377	0.0509189	0.975248	0.017826	buffering
CAMKMT	0.585147	0.0433813	0.31521	0.0146052	0.377525	0.471989	0.273079	0.201429	abundance
SRBD1	0.0916601	0.792168	-0.145789	0.190269	-0.501047	0.427254	-0.136598	0.422703	background
PRKCE	0.282344	0.351261	0.200382	0.133508	0.310654	0.612043	0.208142	0.345735	background
EPAS1	2.35694	5.0572e-07	2.37377	2.06364e-06	1.97935	0.366532	2.18755	0.0479948	abundance
ATP6V1E2	0.81204	0.014507	0.0166821	0.900497	0.814688	0.217486	0.0334006	0.892376	background
PIGF_RHOQ	1.93451	4.08827e-06	1.81006	2.05817e-06	2.10152	0.243432	1.84976	0.0234062	abundance
CRIPT	1.30046	0.000252243	0.885118	0.000110966	0.00110063	0.998983	0.517682	0.0970166	abundance
SOCS5	0.117588	0.707006	0.130675	0.305911	0.284048	0.583414	0.161103	0.406267	background
CALM2	-1.89023	0.000169374	-1.50728	3.03504e-06	-6.03794	0.303769	-1.59651	0.0108631	abundance
MSH2	-3.15315	1.06819e-07	-2.37739	6.85804e-07	-7.41653	0.019541	-2.8555	0.0118567	abundance
FBXO11_MSH6	-1.3506	0.000401924	-0.849176	0.000101972	-3.27128	0.0187034	-1.03878	0.0194054	abundance
FOXN2	-0.0888436	0.804338	0.281603	0.0948384	0.0300936	0.966399	0.274003	0.297432	background
PPP1R21	1.16483	0.00106723	1.0239	2.44193e-05	4.46765	0.022009	1.22342	0.0124896	abundance
ASB3_ERLEC1_GPR75_GPR75-ASB3	0.937067	0.00301102	0.832323	8.68214e-05	0.819829	0.275201	0.812711	0.0341478	abundance
CHAC2	-1.5799	7.88031e-05	-1.01669	9.72721e-05	-1.7912	0.133238	-1.0726	0.067935	translation
PSME4	-0.00639825	0.985291	0.258055	0.0742027	0.439257	0.469899	0.256578	0.223513	background
PCDH9	0.0230948	0.947263	-0.131284	0.339795	-0.194722	0.707652	-0.123666	0.514673	background
ACYP2	1.76215	1.47351e-05	1.94466	4.61171e-06	3.77896	0.0433539	2.71283	0.0148892	abundance
SPTBN1	0.800075	0.0172932	0.964535	0.000119106	0.432896	0.635042	0.918488	0.0382234	abundance
EML6	1.63566	1.44562e-05	1.08482	1.61913e-05	0.448339	0.670702	0.750135	0.0724336	abundance
CLHC1_RPS27A	-1.00487	0.00635231	-0.122018	0.255039	-1.66914	0.0599593	-0.182606	0.307915	background
MTIF2	-0.0163195	0.960124	0.241807	0.0954494	-0.276678	0.55697	0.250183	0.221591	background
CCDC88A	-0.91151	0.00624231	-0.167614	0.333909	-1.1165	0.0778282	-0.666824	0.0660607	background
PPP4R3B	0.773852	0.0112251	0.742715	0.000267193	0.486355	0.389801	0.669106	0.0624653	abundance
PNPT1	-1.53319	7.1422e-05	-0.694325	0.000779481	-2.31666	0.0299025	-1.04786	0.0438515	abundance
EFEMP1	-0.75238	0.0149904	-0.243173	0.221738	-0.958558	0.0924045	-0.927327	0.0284109	translation
FANCL_VRK2	0.224464	0.481915	0.2259	0.0709084	-0.430697	0.440454	0.180499	0.314215	background
NANS	-0.857669	0.00412455	-0.599463	0.000641148	-1.45016	0.0378036	-1.30428	0.0114403	abundance
LAMC2	-2.1842	1.89965e-06	-2.33813	4.13967e-07	-0.98602	0.663256	-2.22389	0.0117458	abundance
REL	0.679534	0.0238297	0.920837	4.3222e-05	2.93332	0.0142589	1.10172	0.0129218	abundance
PEX13	0.957293	0.00348921	1.0359	2.19056e-05	-1.26209	0.132988	0.882417	0.022595	abundance
KIAA1841	-0.212026	0.461709	-0.520472	0.0010807	0.576988	0.268407	-0.476286	0.0500767	buffering
C2orf74	1.94935	1.85943e-05	1.19696	0.00012092	-0.601476	0.214784	0.292227	0.143165	abundance
AHSA2_USP34	1.34967	0.000260745	1.22946	3.17158e-05	3.33725	0.0269438	1.72722	0.0121682	abundance
XPO1	-1.63561	5.60582e-05	-1.2048	1.53399e-05	-4.12081	0.0219382	-1.49414	0.0145864	abundance
FAM161A	-1.17832	0.00129627	-1.1758	0.000599001	-0.0361885	0.955537	-0.456373	0.239631	abundance
CCT4	-1.91542	2.9926e-06	-1.42668	2.32617e-06	4.23703	0.0236614	-1.05955	0.0129425	abundance
B3GNT2	0.957628	0.00270849	0.9528	0.000167613	0.343558	0.574696	0.619818	0.125882	abundance
EHBP1	1.80164	5.48714e-06	1.64254	1.99533e-05	2.62813	0.0342071	2.85317	0.0222216	abundance
MDH1_WDPCP	-0.796882	0.0134616	-0.396936	0.00344486	-8.99491	0.0019566	-0.433417	0.054099	abundance
UGP2	-0.57754	0.0778694	-0.0657229	0.657247	-0.656725	0.286087	-0.204132	0.40947	background
VPS54	0.780067	0.0117474	0.544932	0.00234929	0.638606	0.31765	0.488852	0.120554	abundance
PELI1	0.608418	0.033985	0.717384	0.000151167	1.90338	0.0230278	0.880673	0.0164417	abundance
AFTPH	1.08291	0.000699265	0.835835	9.62581e-05	0.805041	0.185869	0.638552	0.14284	abundance
SERTAD2	0.848127	0.00478093	0.814173	0.000136186	1.44313	0.0650224	1.21133	0.0161616	abundance
SLC1A4	0.32279	0.318191	0.507586	0.00574474	0.435689	0.617476	0.520533	0.0848524	background
CDK2	-2.7728	2.55399e-08	-2.27754	6.8145e-07	-1.0898	0.39295	-1.04587	0.270677	abundance
ACTR2	0.18248	0.557319	0.673276	0.00158308	0.927378	0.150047	0.746249	0.0313033	buffering
SPRED2	-0.354886	0.226298	-0.63762	0.000553524	-0.101714	0.878225	-0.614429	0.039419	buffering
MEIS1	1.94521	9.88088e-06	1.67874	2.45994e-06	3.54556	0.129334	1.8385	0.0154745	translation
ETAA1	0.242065	0.477274	0.504631	0.00666975	-0.303304	0.652888	0.463412	0.0985458	background
FBXO3	0.559895	0.0867275	1.114	5.74908e-05	0.877512	0.633634	1.14016	0.0205481	abundance
WDR92	0.0964245	0.762122	0.302267	0.0150244	-1.82295	0.0279252	0.291007	0.128226	background
PNO1	-1.12656	0.000779321	-1.00003	3.26918e-05	0.447958	0.643844	-0.746733	0.0439645	abundance
CNRIP1	0.405837	0.141972	0.151304	0.282345	0.429209	0.352602	0.314678	0.325619	background
APLF	1.72452	2.82147e-05	2.11623	6.40202e-07	1.04326	0.712806	2.06565	0.0109251	abundance
ANTXR1	1.69874	1.11684e-05	1.73925	9.37483e-07	6.14913	0.00737886	2.15378	0.00885791	abundance
INTS5	-0.72796	0.0167397	-0.646143	0.00220384	-0.737765	0.206769	-0.6528	0.115154	abundance
GFPT1	-0.348033	0.253983	0.155636	0.186972	-0.0257557	0.961444	0.0960748	0.59337	background
NFU1	-0.231406	0.479792	-0.478742	0.00253551	-0.338628	0.793199	-0.481726	0.059442	background
AAK1_ANXA4	1.0117	0.00139887	0.914717	6.25634e-05	0.989069	0.27024	0.905739	0.0450305	abundance
GMCL1	0.451295	0.127413	0.00188295	0.988867	0.450323	0.394525	-0.0587613	0.797927	background
SNRNP27	0.357281	0.208156	0.0723363	0.543821	0.289815	0.538976	-0.0400831	0.843877	background
MXD1	1.20937	0.000234592	0.650003	0.00137286	0.954115	0.0915078	-1.07013	0.0384629	translation
ASPRV1	1.55554	5.80418e-05	1.58203	2.65331e-06	-0.735316	0.470459	1.35215	0.0192708	abundance
PCBP1	-1.16866	0.000713039	-0.594239	0.00103252	-0.387126	0.663536	-0.359291	0.270273	abundance
C2orf42	1.49669	5.15172e-05	0.191008	0.168874	1.5686	0.0422398	0.397075	0.307618	translation
TIA1	-0.0305686	0.922686	0.146464	0.247046	-0.113574	0.825799	0.152819	0.437763	background
PCYOX1	0.717873	0.0170799	0.986443	6.76312e-05	2.20463	0.0189863	1.36467	0.0110094	abundance
MKL2	0.805291	0.0123493	0.590103	0.00134804	1.09066	0.251958	0.651515	0.0631153	abundance
CCNL1	-0.123798	0.675883	-0.140149	0.2674	-0.0895232	0.859397	-0.12539	0.539705	background
FAM136A	-0.561598	0.0504272	-1.23064	6.74762e-06	1.72177	0.0667207	-1.06858	0.0128743	abundance
TGFA	-2.26452	3.83746e-07	-2.64956	5.09949e-07	0.570242	0.482371	-0.98057	0.0845809	abundance
ADD2	-1.06985	0.0024194	-1.04658	2.54063e-05	-2.01365	0.371844	-1.10438	0.0166412	abundance
VAX2	1.40525	0.000541836	0.598104	0.00677548	1.80624	0.0791961	0.80009	0.145685	translation
TEX261	-0.5378	0.0527255	-0.687846	0.000241045	-0.654418	0.233233	-0.864406	0.0234521	abundance
NAGK	-0.903857	0.00301652	-0.911086	4.35982e-05	-2.49508	0.0121797	-1.42267	0.00929937	abundance
MCEE	0.784622	0.0222135	1.14249	1.81861e-05	-2.11779	0.0842413	1.02473	0.015952	abundance
MPHOSPH10	-0.55047	0.0919767	-0.0807392	0.625256	-0.61532	0.323329	-0.209572	0.474937	background
PAIP2B	1.62013	1.81269e-05	1.15556	2.65879e-05	1.57753	0.135289	1.13096	0.04123	translation
ZNF638	-0.225685	0.486771	0.489182	0.00869545	0.49684	0.387497	0.409908	0.103746	buffering
DYSF	1.6936	2.37405e-05	1.7472	3.08416e-05	0.36855	0.633546	0.774856	0.159237	abundance
CYP26B1	0.367419	0.196538	0.278109	0.164003	0.318689	0.520047	0.144597	0.674214	background
SPR	-0.0758109	0.810383	-0.231875	0.163478	-0.28643	0.554895	-0.276823	0.226823	background
SFXN5	0.488383	0.0905478	0.625524	0.00179914	0.591062	0.332977	0.678813	0.0884288	abundance
SMYD5	-2.76888	3.03381e-08	-2.62503	1.85825e-07	-1.81398	0.150016	-2.417	0.0159673	abundance
CCT7	-1.69351	6.73869e-06	-1.39945	3.03996e-06	-1.51272	0.0575407	-1.23949	0.0310254	translation
FBXO41	-0.698868	0.0290446	-0.911134	3.41261e-05	-1.77192	0.0658266	-0.930972	0.0161001	abundance
ALMS1	-0.400792	0.170846	-0.428834	0.00233929	0.6916	0.282712	-0.419048	0.0598422	background
DUSP11	-0.0451979	0.88569	-0.0220575	0.843751	0.00824791	0.985754	-0.00919269	0.957756	background
STAMBP	1.18226	0.000283846	0.467335	0.00270043	1.15483	0.0671448	0.364087	0.31946	translation
DGUOK	0.592671	0.0394168	0.0876129	0.493878	0.678807	0.1743	0.45761	0.0974075	background
TET3	0.610325	0.0489241	0.530721	0.004813	0.236058	0.748193	0.404372	0.204379	abundance
BOLA3	-0.930745	0.0103085	-1.95459	1.36076e-06	5.81898	0.00603868	-1.69202	0.00836524	abundance
MTHFD2	-2.47662	9.71824e-08	-2.40844	1.90408e-07	-4.75137	0.0161545	-2.74022	0.0149846	abundance
SLC4A5	-0.254704	0.367589	-0.902947	0.00041377	-0.528153	0.329	-1.0431	0.0230215	buffering
DCTN1	0.467033	0.128615	0.670858	0.000270831	-0.706589	0.37529	0.629614	0.0317782	abundance
C2orf81	0.114713	0.750687	-0.606468	0.0134814	0.385575	0.649492	-0.625904	0.106521	buffering
WDR54	-0.619096	0.0387763	-0.706098	0.000784416	-1.64352	0.0304223	-1.06094	0.0142763	abundance
RTKN	0.403472	0.194106	0.653152	0.000351907	-1.90104	0.0297859	0.576285	0.0330091	background
INO80B	-0.204253	0.49927	-0.121132	0.43918	-0.28717	0.574505	-0.199452	0.411157	background
WBP1	2.17266	3.87687e-06	1.47947	9.90792e-06	4.68383	0.0166038	1.94801	0.0180833	abundance
MOGS	-0.141734	0.655299	0.207083	0.094187	-0.325433	0.564108	0.218767	0.264825	background
MRPL53	0.464583	0.152083	0.250796	0.061902	0.739807	0.27776	0.292987	0.199304	background
CCDC142_TTC31	-0.0614328	0.845046	0.0338045	0.757297	-0.0075968	0.987633	0.0250015	0.886007	background
LBX2	1.97909	6.23469e-06	1.63458	1.10259e-05	3.33108	0.0321351	2.09042	0.0356631	translation
PCGF1	0.865331	0.00487502	0.56607	0.00300449	1.31325	0.0544997	1.06603	0.0451106	translation
TLX2	2.61068	1.07612e-06	1.88543	1.61913e-05	6.21866	0.00406606	3.13357	0.00836524	abundance
AUP1_HTRA2_LOXL3	0.521543	0.0631074	1.1	1.09117e-05	0.263846	0.621176	1.07464	0.0129999	abundance
SEMA4F	-0.198414	0.496977	-0.336347	0.0110553	-0.429518	0.404136	-0.350405	0.101735	background
HK2	-1.7185	1.52575e-05	-1.25832	4.52211e-05	-1.52605	0.154676	-1.14091	0.127333	abundance
POLE4	-0.628977	0.0747164	-1.35185	2.15819e-05	-3.32568	0.0224602	-1.50118	0.0111777	abundance
MRPL19	-0.204205	0.516141	-0.0681582	0.620385	-0.255048	0.652188	-0.103252	0.636369	background
GCFC2	-0.048937	0.883417	0.388782	0.0352227	-0.162596	0.790984	0.395085	0.173122	background
SUCLG1	-0.416549	0.136576	-0.328947	0.0104846	-0.369496	0.48252	-0.322713	0.131672	abundance
TMSB10	0.221301	0.585831	-1.37808	1.18044e-05	-1.99014	0.616345	-1.36009	0.0118453	buffering
KCMF1	-0.133037	0.643336	-0.361615	0.00861064	0.219465	0.626633	-0.28024	0.148863	background
ELMOD3	0.969851	0.00250116	0.474892	0.00343128	1.10322	0.114052	0.53488	0.165027	translation
CAPG	0.258114	0.387199	0.473286	0.00756882	0.531228	0.340173	0.530959	0.0733617	background
GGCX_MAT2A	-0.997459	0.00164048	-0.844718	6.74036e-05	-0.885316	0.262038	-0.8239	0.0514797	abundance
VAMP8	1.49255	0.000134261	0.595415	0.00173421	2.83108	0.0142589	1.07196	0.0181745	abundance
VAMP5	0.835973	0.00871939	0.0505751	0.711742	0.879516	0.144505	0.250869	0.365926	translation
RNF181	-0.0145066	0.9666	-0.602356	0.00109984	-0.834156	0.206285	-0.604679	0.038885	buffering
C2orf68	0.858716	0.00745042	0.176315	0.173929	0.894968	0.16947	0.207572	0.420777	background
USP39	-0.907215	0.00260878	-0.802502	0.000976633	-0.735938	0.151197	1.36265	0.113355	abundance
ATOH8	1.63403	4.42053e-05	1.47057	3.82785e-06	1.88599	0.0852904	1.49265	0.0210049	abundance
ATP5J_GABPA	-0.185637	0.550806	-0.018815	0.863361	-0.210077	0.706604	-0.0295328	0.864563	background
PTCD3	-0.141984	0.652887	-0.314805	0.0164624	0.343265	0.637699	-0.301784	0.138302	background
IMMT	-0.486491	0.0986104	-0.421369	0.00259859	-0.830974	0.199705	-0.42577	0.0596961	abundance
MRPL35	-0.380225	0.225108	-0.198071	0.0874516	0.483563	0.362561	-0.143573	0.400103	background
REEP1	2.2142	9.66981e-07	1.91688	1.07431e-06	-2.36675	0.0599304	1.18926	0.022755	abundance
KDM3A	1.11786	0.00197716	1.09195	2.95465e-05	3.64594	0.0442194	1.31119	0.0133517	abundance
ICAM5	-0.122823	0.705738	-0.0607676	0.661172	-0.0878314	0.883533	-0.0454516	0.836842	background
RMND5A	0.716044	0.0127425	0.591124	0.000761549	0.337432	0.441657	-0.41671	0.0662866	abundance
NAF1	-1.70666	7.45292e-06	-0.805997	0.0127205	-1.6922	0.0349613	-0.537645	0.671644	translation
THNSL2	2.19853	7.954e-07	1.89626	6.83562e-07	5.69463	0.0122623	2.22624	0.0115418	abundance
EIF2AK3	1.41388	4.59158e-05	1.27839	1.74592e-05	1.37701	0.0421472	0.669007	0.24525	abundance
RPIA	-1.34662	0.000122254	-0.896737	5.46348e-05	-0.315583	0.716981	-0.636636	0.0578737	abundance
RAB14	0.387605	0.174261	0.378254	0.0136198	0.586134	0.301328	0.46681	0.0828863	background
ZNF77	1.10462	0.000627377	0.101279	0.371637	1.11061	0.0708071	0.123141	0.664348	translation
ZNF2	0.801364	0.00981051	0.26122	0.0372243	1.02021	0.127244	0.324759	0.138363	translation
KCNIP3	-0.1493	0.701059	-1.03191	0.00037129	1.52105	0.201693	-0.989336	0.0226239	buffering
FAHD2A	-0.494773	0.0762008	-0.205389	0.0955817	-0.423299	0.357666	-0.068452	0.768617	abundance
ANKRD36C	-0.990377	0.0023449	-0.164449	0.213742	-0.830209	0.150949	0.0922408	0.749144	background
DUSP2	-2.71181	6.88644e-08	-2.35393	1.04395e-05	-3.50183	0.019993	-3.54302	0.026271	translation
TMEM127	0.609783	0.0452273	0.825476	9.77998e-05	0.76343	0.528241	0.836452	0.0252535	abundance
CIAO1	-1.32332	9.5631e-05	-0.678509	0.000359008	-1.7375	0.0263487	-1.95345	0.00978017	translation
MCM2	-3.47876	1.96215e-09	-3.25996	1.34758e-07	-2.00415	0.171744	-2.55915	0.0262377	abundance
HSD17B10	-0.709294	0.0206814	-0.492189	0.00333623	-1.4875	0.0529097	-0.727475	0.0331439	abundance
NCAPH	-3.83799	4.74953e-10	-3.86307	6.99113e-08	-0.0103221	0.987958	-0.956624	0.074177	abundance
ARID5A	0.246498	0.418612	0.393822	0.0674758	0.298779	0.598288	0.424328	0.237587	background
CDH12	2.08967	5.44582e-07	1.41002	3.68463e-06	2.71507	0.0122623	3.70384	0.0070861	translation
KANSL3	0.20629	0.482801	0.0212969	0.847329	0.216367	0.66664	0.0325217	0.855767	background
TIPRL	-0.697292	0.0348377	-0.262082	0.0353861	-0.42492	0.560969	-0.237734	0.242018	abundance
FDX1L	-1.25225	0.00155145	-1.57444	5.45075e-06	-6.46584	0.00583129	-1.90711	0.00836524	abundance
CNNM4	-0.934456	0.00548281	-0.760507	0.000434667	-0.495209	0.553635	-0.665573	0.0795161	abundance
CNNM3	-0.295528	0.342706	-0.284475	0.0257841	0.905992	0.10568	-0.224548	0.20981	background
SEMA4C	0.167225	0.634171	0.138194	0.227143	-0.12357	0.859099	0.127292	0.475336	background
FAM178B	0.404607	0.172989	0.599384	0.00431209	0.781808	0.190517	0.745093	0.0536696	background
ANKRD36	-0.68016	0.027617	0.118771	0.459373	-0.719119	0.218659	0.233787	0.477674	background
ANKRD36B	-1.02603	0.00311798	0.177701	0.204257	-1.06389	0.134384	0.213794	0.479266	translation
COX5B	-0.566262	0.0706913	-0.44024	0.00263869	-0.887753	0.192353	-0.452649	0.0619226	abundance
ACTR1B	-0.284233	0.345904	-0.358918	0.0107944	-1.08279	0.0894801	-0.421277	0.0699627	background
TMEM131	0.207065	0.500714	0.611686	0.00305801	1.06339	0.0893067	0.731117	0.0243542	buffering
INPP4A	0.0134851	0.965655	0.105944	0.429112	0.0231024	0.961505	0.106931	0.615605	background
UNC50	0.337928	0.237879	0.561133	0.00112233	-0.778086	0.135504	0.400914	0.0663689	background
LIPT1	0.0272789	0.942919	0.0481872	0.770739	-0.0363747	0.95319	0.0407216	0.861027	background
MITD1	0.347698	0.36703	0.602013	0.00374304	-0.0996492	0.927346	0.575672	0.0785076	background
CPSF4	-1.51023	2.97805e-05	-1.10858	4.11087e-05	-2.46181	0.0152066	-2.31924	0.0129999	translation
MRPL30	-0.571974	0.0714835	-0.40169	0.00620706	0.869283	0.134305	-0.270388	0.158369	abundance
TXNDC9	-1.19262	0.00286768	-0.538544	0.00250561	-1.81487	0.190517	-0.618835	0.0594683	abundance
EIF5B	-0.729133	0.0287205	-0.192093	0.365597	-0.889622	0.161754	-0.546818	0.182396	background
LONRF2	-0.978493	0.00534333	-0.896926	0.00084265	-0.963075	0.330919	-0.891119	0.0877326	abundance
CHST10	0.171008	0.548052	-0.0124634	0.921287	0.16089	0.718426	0.121642	0.498218	background
PDCL3	-1.32204	0.000193914	-1.2017	3.69081e-05	-0.640404	0.42761	-0.898372	0.114103	abundance
NPAS2	-1.97	1.4676e-06	-2.34927	4.78391e-07	0.667071	0.174348	-0.61519	0.0311455	abundance
RPL31	-0.554673	0.127952	0.160185	0.167367	-0.525058	0.514907	0.157993	0.399126	background
TBC1D8	-0.622322	0.0384852	-1.15108	4.26844e-05	-0.929607	0.351341	-1.2141	0.0234062	abundance
CNOT11	-0.125921	0.664173	-0.133504	0.261949	-0.0604031	0.899044	-0.092584	0.621482	background
MAP4K4	1.29034	0.000259824	0.934753	2.83051e-05	3.75953	0.0135705	1.05431	0.0148892	abundance
MRPS9	-0.12009	0.676876	-0.0763752	0.52478	-0.0919374	0.845884	-0.0101118	0.958735	background
C2orf49	1.03674	0.00164241	0.660522	0.00198575	0.2131	0.652888	-0.0222733	0.928443	abundance
FHL2	0.500741	0.0720763	0.853106	0.000119921	-0.144822	0.750688	0.276207	0.164868	abundance
NCK2	2.08437	1.77168e-06	2.05469	3.59023e-07	2.90641	0.232197	2.0803	0.00978017	abundance
UXS1	-0.619061	0.0307252	-0.708967	0.000173711	-2.01242	0.0356356	-0.96498	0.0140101	abundance
RGPD3	-0.272928	0.402595	0.240499	0.120807	0.0458314	0.938175	0.167062	0.451633	background
RGPD4	-0.302918	0.345902	0.225026	0.113647	0.0791833	0.89171	0.148892	0.4614	background
GCC2	1.0441	0.0027847	1.52133	0.000129618	2.08129	0.0528451	2.04801	0.0196241	abundance
LIMS1	0.0568492	0.848621	0.639086	0.00228508	0.130554	0.778692	0.672529	0.0511859	buffering
RANBP2	-0.296757	0.366208	0.274688	0.117114	0.055014	0.923492	0.166537	0.47391	background
TNIP2	0.272462	0.383291	-0.134732	0.354147	0.0172012	0.9691	0.000805781	0.996254	background
SSR1	-0.0536466	0.874785	0.129623	0.322063	0.130314	0.825528	0.117756	0.544193	background
RSL24D1	-0.902123	0.0200167	-0.000815012	0.994541	-0.898819	0.211839	0.0993057	0.58707	background
SH3RF3	-0.91323	0.0123199	-1.24293	2.13256e-05	-4.98433	0.00626267	-1.49866	0.00929937	abundance
SOWAHC	-1.36164	8.82396e-05	-0.982833	3.11242e-05	0.0749949	0.881197	-0.370336	0.212232	abundance
KIAA1143	0.604792	0.0519763	0.680005	0.000266854	-1.82699	0.0304298	0.555538	0.0364045	abundance
NFKB1	0.470199	0.0925443	0.222603	0.0526905	0.936351	0.101378	0.342241	0.107067	abundance
ZNF490	1.56088	1.766e-05	0.957075	2.54283e-05	0.908239	0.138599	0.62941	0.0515895	translation
BCL2L11	2.1888	4.37437e-07	1.65028	2.58252e-06	4.13194	0.00782966	3.03464	0.0070861	abundance
ANAPC1	-0.582191	0.0448485	-0.878823	4.2797e-05	1.19613	0.120956	-0.784715	0.0199088	abundance
MERTK	3.63922	1.47832e-09	3.15384	6.41359e-07	6.24485	0.00525091	5.9474	0.0070861	translation
TMEM87B	0.0681969	0.825299	0.238488	0.0510556	0.286181	0.573813	0.246737	0.199795	background
ZC3H8	0.0403779	0.901648	0.0924228	0.434895	0.015924	0.976713	0.0910419	0.628012	background
ZC3H6	2.91733	1.63256e-08	3.21425	1.24491e-06	1.32327	0.264678	0.299581	0.860835	abundance
RGPD5_RGPD8	-0.183293	0.563157	0.211027	0.117313	0.132627	0.817562	0.168856	0.391698	background
TTL	-0.161514	0.575929	-0.976391	1.76797e-05	6.13624	0.00395267	-0.95641	0.0129999	buffering
POLR1B	-0.789435	0.00882066	-0.982667	1.71766e-05	-5.53393	0.0172035	-1.04172	0.0124896	abundance
AHRR_PDCD6	0.465663	0.0966856	0.344258	0.0112926	0.898409	0.116004	0.541395	0.0479305	abundance
SLC20A1	-1.82275	3.19878e-06	-2.0909	4.78831e-07	-1.28863	0.42227	-1.78474	0.0322793	abundance
CKAP2L	-1.87423	7.12176e-05	-1.73733	2.38266e-06	1.58288	0.335775	-1.56028	0.0160521	abundance
IL1A	1.89431	6.12978e-05	2.23129	7.82077e-07	0.747651	0.83225	2.1726	0.0114403	abundance
PSD4	0.712972	0.0225626	0.627837	0.000919016	1.59649	0.0508711	0.80396	0.0326115	abundance
CBWD2	-0.278285	0.381036	-0.496351	0.00125654	-2.53139	0.0267561	-0.522415	0.0388908	background
ISY1_ISY1-RAB43_RAB43	-0.0177779	0.95484	-0.116753	0.288726	-0.206558	0.646918	-0.12477	0.452702	background
RABL2A	-1.12376	0.000500135	-0.893954	0.000109512	-0.589585	0.293963	-0.159629	0.647957	abundance
SLC35F5	-0.0680564	0.83243	0.026989	0.81862	-0.0191628	0.9691	0.0112093	0.951833	background
ACTR3	-0.53121	0.0728641	0.00318213	0.980243	-0.527227	0.303007	-0.132636	0.532597	background
DDX18	-1.40403	0.000283598	-0.935009	0.000106468	-1.78749	0.121904	-1.00045	0.0423977	translation
CCDC93	0.307109	0.292718	0.0157434	0.905276	0.295993	0.554823	-0.0535308	0.807136	background
EN1	1.02239	0.00195538	0.916556	0.000286998	2.28716	0.0162682	1.57954	0.00987524	abundance
FOSB	-1.24352	0.000573138	-1.43872	2.85742e-05	1.00754	0.107127	-0.728269	0.0342892	abundance
TMEM177	0.284794	0.309191	0.28641	0.0446219	0.53628	0.258046	0.513678	0.048859	background
PTPN4	0.902723	0.00433695	0.832248	0.000267721	1.1218	0.152023	0.924827	0.0422197	abundance
EPB41L5	0.793302	0.0122016	0.915253	9.68578e-05	2.39056	0.0899966	1.16674	0.0163678	abundance
TMEM185B	0.205107	0.479311	0.257421	0.0408295	0.33304	0.552197	0.27808	0.180038	background
GLI2	-1.01809	0.00265864	-1.15987	0.000298233	0.0715819	0.910725	-0.510041	0.186715	abundance
CLASP1	0.84831	0.00994756	0.865833	9.25779e-05	0.781822	0.588633	0.860064	0.0298231	abundance
NIFK	-1.18706	0.000905523	-0.717198	0.000127134	5.02746	0.00502693	-0.592764	0.0288738	abundance
TSN	-0.289797	0.31889	-0.373671	0.00641255	-0.804971	0.173447	-0.403672	0.0745116	background
GYPC	-1.75127	3.73576e-05	-2.23627	1.54048e-06	-1.51713	0.5337	-2.20123	0.0217071	abundance
BIN1	-1.41281	0.000707938	-1.16598	6.10978e-05	-1.44217	0.547673	-1.16984	0.0361726	abundance
CYP27C1	-0.758419	0.00988185	-0.814889	0.00197255	-0.827148	0.14241	-1.08184	0.0951556	abundance
MAP3K2	0.772804	0.00950917	0.870556	0.000437608	1.05624	0.0905705	1.22546	0.032853	abundance
IWS1	-0.31025	0.257584	-0.218822	0.0554126	-0.102795	0.824422	-0.0481304	0.772649	background
SFT2D3	1.42252	9.54151e-05	1.13371	6.84005e-05	2.87147	0.0153485	1.99037	0.0104727	abundance
WDR33	-0.629839	0.0325697	-0.335377	0.0104628	-1.38047	0.0509189	-0.436852	0.0689936	abundance
POLR2D	0.0146977	0.96386	-1.12816	9.98047e-06	-4.15525	0.0119612	-1.12485	0.0111777	buffering
AMMECR1L	0.36954	0.18592	0.18061	0.112933	0.768426	0.129832	0.340073	0.0922908	background
RNF125	-0.622759	0.0278555	-0.222965	0.0872377	-0.570386	0.231243	0.022156	0.944439	abundance
RSRC1	0.509815	0.09185	0.316032	0.025093	0.40275	0.477026	0.289713	0.203614	abundance
UGGT1	0.124353	0.685053	0.461277	0.00549129	0.906457	0.104088	0.522312	0.0407252	buffering
HS6ST1	-0.64806	0.0367375	-1.01599	6.4257e-05	-0.535169	0.608482	-1.00132	0.0262027	abundance
RAB6C	1.04075	0.000987909	0.722303	0.000374986	1.40801	0.0497797	1.21485	0.0183796	translation
POTEF	0.647439	0.0291072	0.351938	0.0149917	0.580045	0.278524	0.320677	0.198029	abundance
CCDC74B	0.817479	0.0139326	0.11697	0.36991	0.897766	0.185869	0.190925	0.419542	background
SMPD4	-1.86006	4.82076e-06	-1.80217	1.0622e-06	-1.12029	0.50581	-1.69552	0.0214287	abundance
MZT2B	-0.58241	0.137207	-1.04875	3.67988e-05	-5.45908	0.00816345	-1.13881	0.0117522	abundance
CCDC115_IMP4	-1.56791	2.02747e-05	-1.60301	2.05512e-06	-3.38816	0.0136502	-2.23112	0.0117458	abundance
PTPN18	0.256828	0.360309	-0.0667787	0.642411	0.233031	0.611004	0.0854678	0.757623	background
POTEI	-1.70387	3.29087e-05	-1.61403	1.0972e-05	-2.97615	0.121838	-1.96634	0.0281436	abundance
POTEJ	-1.70678	3.39615e-05	-1.61007	9.03185e-06	-3.00725	0.130302	-1.91681	0.026203	abundance
ARHGEF4	-2.16244	1.80458e-05	-2.09891	3.74581e-05	0.423707	0.775791	-1.12414	0.0946043	abundance
POTEE	-1.60628	5.61362e-05	-1.40575	1.0018e-05	-3.46072	0.0837173	-1.72918	0.019269	abundance
WTH3DI	0.938177	0.00219347	0.500037	0.00129758	1.7599	0.0248329	0.924651	0.0148367	abundance
MZT2A	-0.773166	0.0469103	-1.2627	0.000256555	-2.8384	0.0362913	-1.55208	0.0137129	abundance
CCDC74A	0.739439	0.0182744	-0.210115	0.0990151	0.832484	0.188869	-0.252469	0.261745	background
C2orf27A	1.11354	0.0043901	0.247396	0.0505413	0.212936	0.774096	0.140046	0.481755	abundance
NCKAP5	2.10314	4.17668e-06	2.09064	2.21086e-06	5.93105	0.0149036	2.89016	0.00978017	abundance
MGAT5	0.296587	0.293125	0.0586627	0.567991	0.508587	0.275758	0.116391	0.47923	background
CCNT2	0.149326	0.657274	0.217314	0.102225	-0.11923	0.8562	0.199518	0.327371	background
RAB3GAP1	0.154226	0.625439	0.434917	0.0039083	1.32634	0.0993385	0.467754	0.0522499	buffering
KHDRBS1	-0.662482	0.0250474	-0.486168	0.00212345	-1.6449	0.0303115	-0.721868	0.0250252	abundance
ENY2	-0.627433	0.0573809	-0.564061	0.000727572	2.25625	0.0355282	-0.472074	0.0488815	abundance
UBXN4	0.633219	0.0391934	0.962722	0.000130958	1.52969	0.0723291	1.1393	0.0193163	abundance
MCM6	-3.24837	1.6957e-08	-2.69089	2.26341e-07	-10.1255	0.00590077	-3.4702	0.00836524	abundance
DARS	-0.772809	0.0195548	-0.267859	0.0416508	-0.978279	0.173035	-0.307813	0.196867	abundance
NCBP2	0.537378	0.0551026	0.297848	0.0396808	0.511677	0.279476	0.223028	0.58105	abundance
FER	0.39446	0.213425	0.480628	0.0105258	0.915674	0.174105	0.591084	0.0625449	background
HNMT	0.324386	0.369932	0.709744	0.000627026	0.165561	0.860706	0.704348	0.0371316	buffering
SPOPL	-0.307835	0.343086	0.0370545	0.747894	-0.337602	0.590392	0.0503052	0.786622	background
LRP1B	3.18798	1.54491e-08	3.61785	2.83688e-07	7.6762	0.012142	5.40818	0.00851766	abundance
KYNU	-1.12821	0.00139549	-0.457194	0.00332996	-2.12283	0.039771	-0.626263	0.049262	abundance
ARHGAP15	3.28768	4.25052e-08	2.26385	5.37575e-06	7.27096	0.0091186	3.92099	0.00749348	abundance
GTDC1	1.28826	0.000125769	0.559951	0.00104674	1.15934	0.0678957	0.155398	0.60253	translation
ZEB2	2.78983	3.47323e-08	2.68247	2.64518e-07	5.58894	0.0265708	3.54399	0.0171759	abundance
ACVR2A_ORC4	-0.329279	0.31909	-0.284198	0.0237436	-0.937194	0.477383	-0.300484	0.13704	background
MBD5	2.29055	3.60057e-07	1.7228	7.86904e-06	4.09965	0.0104642	3.58676	0.00676127	abundance
EPC2	0.858187	0.00665472	0.690942	0.00041867	1.2827	0.0785185	0.787709	0.0375331	abundance
KIF5C	0.587934	0.043708	0.436454	0.00954232	0.671474	0.220828	0.500202	0.123804	abundance
RBM43	1.39271	0.000193286	1.52765	2.39151e-06	3.09048	0.0321351	1.62019	0.0104727	abundance
NMI	0.569603	0.126134	0.722861	0.000226721	-2.7574	0.0340805	0.657576	0.0272952	abundance
RIF1	-1.64869	8.96132e-05	-0.613213	0.00667599	-2.24099	0.0381905	-1.04146	0.0802732	translation
ARL5A	0.389315	0.240218	0.39769	0.0175285	0.263584	0.707614	0.380233	0.158776	background
STAM2	0.473795	0.140468	0.650009	0.000842383	-0.0418147	0.9657	0.605875	0.0526367	abundance
FMNL2	0.178912	0.547034	0.312261	0.0484517	0.557869	0.244816	0.433576	0.0660607	background
PRPF40A	-0.84849	0.0127869	0.0857945	0.537824	-0.762441	0.242224	-0.0464271	0.863334	background
ARL6IP6	-1.90746	2.961e-06	-1.45295	2.41071e-06	1.83945	0.128589	-1.04364	0.0199335	abundance
GALNT13	-0.915606	0.00281155	-0.799926	0.000258952	-1.33559	0.0679304	-1.25679	0.0270502	abundance
NR4A2	1.63676	0.00031488	1.38605	2.48949e-05	2.10061	0.218971	1.43702	0.0230535	abundance
GPD2	-1.41031	0.000102595	-1.08733	1.26852e-05	-5.13029	0.00907735	-1.35502	0.0108774	abundance
GALNT5	3.131	9.76077e-09	3.51768	1.31088e-07	4.57239	0.15448	4.02613	0.0117386	abundance
PKP4	-0.410164	0.140577	-1.36849	2.37989e-06	-10.3045	0.00239756	-1.37728	0.00952179	abundance
TANC1	-0.425208	0.140584	-0.248266	0.114117	-0.593612	0.250117	-0.455576	0.122594	abundance
WDSUB1	-0.104192	0.726986	0.22195	0.120674	0.0560438	0.909441	0.168148	0.406616	background
BAZ2B	1.9673	3.83854e-06	2.02556	4.34007e-06	4.58629	0.0090311	3.31569	0.00893759	abundance
MARCH7	-0.643423	0.0551459	0.0591272	0.661999	-0.550591	0.370429	-0.0634046	0.77604	background
CD302_LY75_LY75-CD302	1.18936	0.000434378	1.05063	8.82056e-05	1.00862	0.175186	0.934882	0.064765	abundance
PLA2R1	0.398476	0.184038	0.252887	0.21316	0.599554	0.251066	0.554907	0.0982984	background
RBMS1	0.21377	0.488787	0.422656	0.0100962	0.119941	0.845884	0.411772	0.11624	background
TANK	1.821	7.44083e-06	1.49891	2.04963e-05	1.73954	0.109189	1.44395	0.0466464	translation
PSMD14	-1.62917	4.71585e-05	-1.13299	9.22212e-06	-3.56183	0.031246	-1.19088	0.0140101	abundance
FAP	5.9616	7.53863e-12	6.95805	2.47287e-08	15.5483	0.0228056	10.0161	0.00616896	abundance
IFIH1	1.85077	1.00015e-05	3.00147	1.27848e-07	2.89606	0.066218	3.07043	0.00978017	abundance
GCA	-0.301203	0.40686	0.0635967	0.657302	-0.437429	0.48644	0.128491	0.531824	background
COBLL1	1.16154	0.00111399	1.44288	5.22043e-05	2.60743	0.0244516	1.9796	0.0178034	abundance
TRMT10C	-1.53058	9.43472e-05	-0.969757	0.000137945	-2.10599	0.0667525	-1.14854	0.0486362	translation
CCDC47	-0.367439	0.208593	0.00334965	0.982394	-0.366301	0.475469	-0.0565179	0.825857	background
CSRNP3	3.26282	3.65563e-09	3.48695	3.12359e-07	2.00518	0.0664273	1.7359	0.0668532	abundance
TTC21B	0.298706	0.393509	0.455892	0.0030864	-1.20874	0.193883	0.424207	0.0690505	background
APTX	0.0595068	0.850238	-0.142612	0.268134	0.000155926	0.999741	-0.135025	0.505538	background
PPP5D1	-1.2238	0.000202088	-0.465841	0.0500112	-1.24774	0.0488751	-2.01319	0.0521093	translation
FSBP_RAD54B	-0.711624	0.0608083	-0.0460704	0.743711	-0.760636	0.344435	-0.103126	0.665305	background
TRIP11	0.736823	0.012081	1.77163	2.4437e-05	1.29112	0.0549357	2.67049	0.0153967	abundance
S1PR2	-0.616581	0.0408464	-0.97371	0.000446723	-0.792804	0.222388	-1.06195	0.058843	abundance
STK39	-0.607261	0.0316748	-0.427668	0.00558837	-0.305234	0.487489	0.13489	0.473475	abundance
CERS6	-1.20494	0.000332823	-1.08716	0.000130176	-0.979929	0.129716	-0.802081	0.175018	abundance
SPC25	-4.27744	1.26302e-09	-4.72882	7.89907e-07	-8.15437	0.0152875	-7.78701	0.00859351	abundance
BBS5	0.0362793	0.921017	-0.116274	0.484827	-0.173212	0.726362	-0.0997265	0.587229	background
PPIG	-0.544199	0.0931508	0.249433	0.166625	-0.341156	0.568404	0.0921275	0.755476	background
LOC728392	3.7449	1.99454e-09	3.23728	5.31952e-08	7.55932	0.126681	3.31023	0.00836524	abundance
KLHL23_PHOSPHO2_PHOSPHO2-KLHL23	-1.14271	0.000516387	-1.3746	4.9921e-06	0.598547	0.282349	-0.968154	0.0267134	abundance
UBR3	0.00732868	0.983048	0.566649	0.00315605	1.09661	0.107309	0.569253	0.0405669	buffering
MYO3B	8.54569	0	5.58338	2.06555e-06	9.30394	0.0040799	13.8879	0.12403	translation
KCND1	1.29747	0.000278779	0.831176	0.00257937	1.38657	0.0716934	0.966812	0.200051	translation
GORASP2	-0.0545561	0.861706	-0.000118088	0.999162	-0.054354	0.910599	0.0141525	0.937364	background
TLK1	0.318357	0.318686	0.622599	0.00305312	0.829879	0.251066	0.693132	0.0481314	buffering
DCAF17_METTL8	-0.134875	0.662366	-0.444268	0.00505713	0.104499	0.881557	-0.430802	0.0828942	buffering
CYBRD1	2.35606	1.26073e-07	2.10657	4.09956e-07	1.67595	0.0574616	1.07549	0.035231	abundance
DYNC1I2	-0.293028	0.409375	-0.117178	0.389357	-0.399032	0.584803	-0.140645	0.522924	background
SLC25A12	-0.218704	0.457495	-0.00705798	0.958927	-0.211173	0.656404	0.0851875	0.664448	background
HAT1	-1.64081	0.000148928	-1.03614	1.75398e-05	-0.30414	0.86988	-1.00628	0.0161616	abundance
RAI14	1.74993	8.29497e-06	2.0728	4.24387e-06	2.77968	0.0351887	2.97841	0.0296786	abundance
DLX1	-0.385321	0.161434	-0.493416	0.00457935	-0.423889	0.356646	-0.583497	0.19437	background
DLX2	0.0624297	0.86832	-0.00244593	0.988867	0.0618348	0.931509	0.000662132	0.998125	background
ITGA6	0.0602193	0.846174	0.567971	0.00548886	0.557559	0.253933	0.619535	0.0357423	buffering
PDK1	-1.12977	0.000798054	-1.22834	1.21592e-05	-1.98038	0.222849	-1.36944	0.0157651	abundance
HOMER1	-0.250737	0.382973	-0.0977398	0.480665	-0.244995	0.615344	-0.0870615	0.714452	background
ZAK	-0.557997	0.0707345	-0.629705	0.00186942	-1.64369	0.0336444	-0.903764	0.0176833	abundance
SP3	0.057542	0.864356	0.237428	0.068972	-0.0116201	0.984204	0.235668	0.250782	background
CIR1	0.97663	0.00274574	1.27302	1.63918e-05	0.184443	0.786083	1.11502	0.0210049	abundance
SCRN3	0.449833	0.157311	1.07738	2.18864e-05	-0.42623	0.592685	1.05363	0.0148377	buffering
GPR155	2.44512	1.99123e-07	2.88877	2.37068e-07	0.0197481	0.992249	2.21721	0.020123	abundance
WIPF1	0.31177	0.270433	0.114689	0.37565	0.440579	0.333948	0.33705	0.112214	background
CHN1	2.59852	4.11097e-08	1.68618	1.1258e-06	2.22738	0.0484404	1.46448	0.0210049	translation
ATP5G3	-1.51652	2.64048e-05	-1.33798	3.1889e-06	-2.84255	0.0130726	-1.49673	0.0132072	abundance
KIAA1715	-0.38946	0.204525	-0.406997	0.00411108	-0.947348	0.16599	-0.42581	0.0665453	background
HOXD9	0.824563	0.0122507	0.555052	0.00217269	1.26711	0.134886	0.651189	0.0662678	translation
HOXD8	1.5583	3.10306e-05	1.29353	1.13984e-05	0.820291	0.245792	1.03609	0.0660971	abundance
MTX2	-0.622181	0.0396052	-0.399646	0.00493644	0.47651	0.569346	-0.284208	0.162833	abundance
HNRNPA3	-1.34526	0.000183614	-1.03725	4.07071e-05	-2.60801	0.030098	-1.33845	0.0180762	abundance
NFE2L2	0.968376	0.00455442	1.1907	1.85802e-05	-0.526658	0.576603	1.05603	0.0220535	abundance
AGPS	0.118375	0.726408	0.610137	0.00377467	0.783679	0.251302	0.644596	0.0495323	buffering
TTC30B	0.903622	0.00387654	1.3367	5.20813e-06	-0.595029	0.797265	1.17539	0.0174278	abundance
TTC30A	0.774069	0.0105851	1.18469	8.53471e-06	0.384123	0.714385	1.15675	0.0154392	abundance
KIAA1549L	1.78253	1.02614e-05	1.73983	1.12336e-06	-0.127385	0.965669	1.58602	0.0159536	abundance
FZD4	0.271161	0.349465	0.350853	0.00776784	0.122631	0.860149	0.345238	0.0986757	background
CEP44_FBXO8	0.209497	0.514525	0.485621	0.0177513	-0.11562	0.861952	0.42696	0.161126	background
FBXO5	-1.57091	5.32228e-05	-1.29836	8.03524e-06	0.931978	0.205839	-1.00286	0.0327821	abundance
RBM45	-0.434706	0.157166	0.276913	0.0203698	-2.14454	0.0355282	0.289117	0.130937	buffering
OSBPL6	-0.983393	0.00174323	-1.09583	6.95554e-05	-1.30201	0.0854673	-1.38952	0.0287166	abundance
PRKRA	0.290256	0.319153	-0.212941	0.0917728	0.698422	0.181166	-0.323476	0.117964	buffering
PLEKHA3	0.701453	0.0172752	0.454892	0.0068941	0.703221	0.195349	0.456671	0.219689	abundance
SESTD1	0.385853	0.213655	0.530256	0.00118731	2.08723	0.0355021	0.596954	0.0317908	background
CWC22	-0.399046	0.175778	0.292653	0.0467541	-0.427178	0.42857	0.304185	0.235204	background
ERCC8	0.395994	0.278654	-0.0798787	0.468204	0.991257	0.0793939	-0.132367	0.417913	background
BRCA2	-4.05908	1.94055e-09	-2.6616	6.80396e-07	-8.68364	0.00522826	-3.9776	0.0107516	abundance
CERKL_ITGA4	1.09412	0.00111107	1.67432	2.19056e-05	2.10867	0.0539959	2.24104	0.0189158	abundance
SSFA2	1.62289	1.10591e-05	1.03815	2.86618e-05	1.85912	0.0259743	1.61682	0.0191084	translation
DNAJC10	0.619675	0.0471394	0.667831	0.000458863	0.164532	0.816435	0.622592	0.0446585	abundance
NCKAP1	-0.375434	0.310911	0.207637	0.124253	-0.0881533	0.916227	0.180062	0.393251	background
DUSP19	2.81349	3.21063e-08	2.46868	2.19745e-06	0.799203	0.424358	0.272265	0.664998	abundance
ZNF804A	0.232837	0.466822	0.88623	8.13038e-05	1.79136	0.0446136	0.921227	0.0166697	buffering
ZC3H15	-0.77204	0.0185282	-0.515815	0.0021263	-0.181655	0.784163	-0.437862	0.0993335	abundance
ITGAV	0.800856	0.0111759	1.64592	7.06742e-06	2.761	0.0328845	2.00847	0.0102554	abundance
FAM171B	1.53376	5.12161e-05	1.12699	9.6909e-06	-2.7663	0.018567	0.910483	0.0167288	abundance
CALCRL	2.19205	3.73581e-06	2.60712	9.37483e-07	2.85506	0.153187	2.7259	0.0139437	abundance
TFPI	2.0159	1.7601e-06	1.74986	2.52537e-05	2.27898	0.0817459	2.15563	0.0282956	translation
GULP1	1.61299	0.000156553	1.94675	2.8097e-06	1.51233	0.357501	1.9366	0.016486	abundance
DHRS7	1.02129	0.0010026	1.01447	4.81101e-05	1.00557	0.0840353	0.907097	0.254137	abundance
WDR75	-1.90925	2.34163e-05	-1.06397	2.98866e-05	-0.626128	0.693145	-0.94698	0.0370143	abundance
ASNSD1	-0.153139	0.664981	-0.201503	0.0907005	0.0611166	0.934105	-0.196814	0.292106	background
ORMDL1_PMS1	-0.144885	0.640516	0.0175516	0.879441	-0.177985	0.726992	0.0449804	0.797755	background
HIBCH	-0.722262	0.0257647	-0.186588	0.163492	-0.56039	0.374317	-0.100451	0.684198	background
INPP1	0.101677	0.744964	0.171101	0.303178	0.199454	0.709734	0.209098	0.408211	background
MFSD6	2.27499	1.88042e-07	1.82887	1.111e-06	2.70954	0.0152875	4.43699	0.00889677	translation
NEMP2	0.0719453	0.809294	-0.174288	0.111709	-0.151088	0.746385	-0.164571	0.334943	background
NAB1	-0.163435	0.58525	-0.228224	0.0839677	-0.141628	0.805341	-0.224169	0.291351	background
GLS	-1.11447	0.00147013	-0.137652	0.37707	-1.29466	0.0634501	-0.589085	0.0887629	background
STAT1	-0.200821	0.528182	0.389558	0.0283039	0.132491	0.83907	0.334322	0.201744	background
MYO1B	-0.270172	0.407017	0.0576831	0.65081	-0.263952	0.676691	0.0544819	0.795366	background
NABP1	-0.31128	0.316258	-0.00775549	0.959831	-0.296406	0.494917	0.154349	0.352802	background
SLC39A10	-0.0509603	0.889493	0.243088	0.0575194	0.660332	0.346224	0.236367	0.219312	background
STK17B	-0.982555	0.0123944	-1.03182	4.66505e-05	-5.74639	0.00406606	-1.2383	0.0103531	abundance
HECW2	1.25969	0.000182872	1.6261	7.30363e-06	0.460748	0.392419	0.654051	0.119178	abundance
GTF3C3	0.160946	0.637273	0.505635	0.00340057	-0.477775	0.549836	0.485247	0.0683155	buffering
PGAP1	0.661129	0.0567444	1.0924	7.99641e-05	2.81462	0.105179	1.26774	0.0132125	abundance
SF3B1	-0.735307	0.0295408	-0.21156	0.0892555	-1.07558	0.147141	-0.272153	0.214122	abundance
COQ10B	0.86201	0.00797977	0.871543	0.000231208	1.33478	0.108874	0.988359	0.0349329	abundance
HSPD1_HSPE1_HSPE1-MOB4_MOB4	-1.85416	1.2659e-05	-1.46559	2.97538e-06	-0.521193	0.664146	-1.38548	0.0168724	abundance
RFTN2	4.4779	1.29988e-10	4.36257	1.27272e-07	4.05642	0.0521992	3.96242	0.0328288	abundance
MARS2	-1.19233	0.000292202	-0.646081	0.000511228	-1.95518	0.0190674	-1.63069	0.00876743	abundance
SATB2	0.140632	0.640359	0.407565	0.0059833	0.558655	0.302979	0.433865	0.0713059	buffering
C2orf69	-1.15217	0.000529039	-0.602271	0.0113765	-1.3756	0.0486969	-1.39664	0.129356	translation
C2orf47_TYW5	-0.755588	0.0105458	-0.319297	0.0119797	-0.0162258	0.972622	-0.164698	0.386672	abundance
SPATS2L	-2.18566	4.0312e-07	-2.43677	2.51714e-07	-0.732701	0.362714	-1.81487	0.0469901	abundance
BZW1	-0.782264	0.0154532	-0.8067	7.00265e-05	0.277575	0.798075	-0.782613	0.0210049	abundance
CLK1	0.167605	0.63011	0.117924	0.322733	-0.0702808	0.913733	0.100111	0.586106	background
PPIL3	-0.599034	0.0735648	-0.405242	0.0148884	0.454532	0.358053	-0.199445	0.278586	abundance
NIF3L1	-1.10155	0.00125403	-0.628903	0.00511961	-0.537892	0.41705	-0.0516487	0.906598	abundance
ORC2	-0.10597	0.725285	-0.0701205	0.629743	-0.129654	0.800047	-0.0969779	0.673995	background
NDUFB3	-0.615204	0.120145	-0.406616	0.00378679	4.38679	0.00660101	-0.359045	0.081476	abundance
CFLAR	0.717084	0.0142153	1.07422	1.47025e-05	0.885825	0.3599	1.09868	0.0211002	abundance
CASP10	1.51035	2.42025e-05	0.813192	6.26313e-05	2.50879	0.0255054	1.40617	0.0129206	abundance
CASP8	0.00712996	0.981425	0.107934	0.360516	0.144653	0.754722	0.111117	0.522038	background
STRADB	1.02615	0.00135439	-0.105046	0.341488	1.16397	0.069445	-0.29635	0.164187	translation
TMEM237	-0.634112	0.0384316	-1.03759	6.44111e-05	-1.49343	0.152722	-1.17243	0.018524	abundance
MPP4	-1.76945	5.81173e-06	-1.78969	2.48418e-05	-1.66373	0.0611535	-1.52287	0.148352	abundance
ALS2	0.878144	0.00409608	0.419683	0.00374716	1.68161	0.0324766	0.696061	0.0256633	abundance
MOB2	-0.487414	0.0971745	-0.496397	0.022951	-0.833975	0.134049	-0.895226	0.0377193	abundance
FZD7	-2.45322	4.22702e-07	-1.92126	3.1707e-06	0.152653	0.887424	-1.08131	0.107571	abundance
SUMO1	-0.0536743	0.869544	-0.378367	0.00946429	0.589342	0.317501	-0.367011	0.0972661	buffering
NOP58	-2.23039	1.93298e-06	-1.45429	8.7124e-06	-4.46557	0.0125388	-1.90305	0.0161616	abundance
BMPR2	0.900092	0.0044361	1.06326	0.000324793	1.74122	0.0462852	1.78918	0.0136444	abundance
FAM117B	0.389016	0.160344	0.317734	0.130078	0.396909	0.395737	0.381188	0.405843	background
ICA1L	0.783899	0.0147084	1.18356	0.000444749	0.782801	0.361285	1.18292	0.0719935	abundance
NBEAL1	0.568766	0.0779592	0.817616	0.000407572	2.19831	0.0435213	1.03656	0.0147643	abundance
CYP20A1	0.061013	0.840863	0.0769296	0.478894	0.0893775	0.85746	0.0811072	0.638905	background
ABI2	-0.0027287	0.99263	-0.422393	0.00934259	0.214447	0.682273	-0.42172	0.0956238	buffering
RAPH1	-2.1132	1.85528e-06	-2.03812	1.43762e-05	-3.58878	0.02057	-3.32024	0.0251311	abundance
ARPC5L	-0.366363	0.220493	-0.598908	0.000646205	-1.68185	0.0881118	-0.675037	0.0268491	background
SHARPIN	0.349105	0.247349	0.157217	0.26861	0.593954	0.237735	0.317628	0.148857	background
NRP2	2.31448	8.57135e-07	2.91368	3.79364e-07	1.01949	0.731128	2.64101	0.0302749	abundance
INO80D	0.550788	0.0536582	0.399806	0.0131258	0.955573	0.0907952	0.84557	0.0197746	abundance
NDUFS1	-0.437235	0.131504	-0.225517	0.0618289	-1.06241	0.0725556	-0.359529	0.0868953	abundance
EEF1B2	-0.70591	0.0176612	-0.311873	0.0207321	-1.18657	0.0781587	-0.538098	0.0543151	abundance
ZDBF2	1.13765	0.000963243	1.28063	0.000106567	1.61862	0.122248	1.55815	0.043618	abundance
ADAM23	1.93355	2.74848e-06	1.38325	6.28541e-06	-0.19744	0.81246	0.683561	0.0701952	abundance
ITPRIPL1	-3.02596	9.07736e-09	-2.67118	1.73246e-06	-1.76753	0.124142	-0.22545	0.871313	translation
SCAPER	1.38619	0.000280611	1.26433	4.44616e-05	1.89557	0.187539	1.39813	0.0261872	abundance
CREB1	0.833012	0.00520097	0.727138	0.00072136	0.666736	0.203691	0.322671	0.345735	abundance
METTL21A	-0.307669	0.290815	-0.366762	0.0064726	-1.04197	0.130312	-0.398727	0.0737644	background
CCNYL1	-0.00799519	0.980397	-0.662111	0.00181795	-0.99926	0.0855423	-0.666968	0.0249932	buffering
IDH1	-0.741547	0.0165316	-0.735848	0.000189767	-2.03757	0.06164	-0.869535	0.0230535	abundance
PIKFYVE	1.00546	0.00157771	0.733038	0.00103232	1.41059	0.0678855	1.2679	0.0427102	translation
LANCL1	1.04261	0.00155227	1.26039	2.40411e-05	1.95732	0.220383	1.54056	0.0175353	abundance
CPS1	2.36393	1.43699e-07	1.94812	1.60308e-06	1.39593	0.129452	0.327898	0.704625	translation
IKZF2	2.72225	2.33711e-08	2.93352	1.56384e-06	2.22493	0.0385632	0.00687068	0.995866	abundance
SPAG16	0.0164581	0.960929	0.386537	0.00703885	-0.224854	0.757049	0.385563	0.088691	buffering
AHCY	-0.746706	0.0158	-0.670588	0.000437703	-2.22276	0.0189144	-0.921991	0.0164125	abundance
ATIC	-1.58843	1.99094e-05	-1.5121	4.52434e-06	-1.13092	0.193699	-1.29908	0.0382177	abundance
FN1	-0.671445	0.0228371	-0.358006	0.0359732	-0.619599	0.249259	-0.270401	0.505811	abundance
NECTIN4	1.57094	7.45033e-05	1.54613	1.75082e-06	-6.11334	0.00522826	1.32445	0.0109073	abundance
ZSCAN31	2.13316	9.05158e-07	0.810778	0.00136798	1.99826	0.053795	0.456046	0.648753	translation
TMEM169	1.89157	6.24728e-06	0.732928	0.000689825	1.62149	0.079298	0.544342	0.255111	translation
SMARCAL1	0.157007	0.579705	-0.115822	0.345227	0.126703	0.782696	-0.0450411	0.82162	background
RPL37A	0.384915	0.289157	-0.22187	0.114442	-0.373091	0.474788	-0.131222	0.45484	background
IGFBP2	-1.05412	0.00342734	-1.02931	6.30966e-05	-2.71793	0.0335952	-1.21548	0.0166552	abundance
IGFBP5	4.45146	1.3331e-09	4.79088	4.42763e-07	1.83995	0.667406	3.4691	0.0939404	abundance
TNS1	-1.46225	0.000105543	-1.34577	0.000355676	-1.88045	0.0565399	-1.86131	0.032217	abundance
ARPC2	-0.397089	0.150496	-0.75924	0.000103134	-0.881291	0.217384	-0.836373	0.0185979	buffering
PNKD	-0.329749	0.290022	-0.528187	0.00266984	-0.949097	0.182312	-0.585646	0.0495465	background
CTDSP1	0.0566173	0.858547	-0.300395	0.0436861	-0.358011	0.441408	-0.271512	0.174783	background
USP37	-0.882777	0.00399749	-0.770531	0.000182886	-0.371224	0.466765	-0.561203	0.125108	abundance
PLCD4	1.25552	0.000288626	1.0964	0.000157275	1.6794	0.0913846	1.48259	0.0925455	abundance
ZNF142	-0.59393	0.0511413	-0.713053	0.0033258	0.144233	0.771137	-0.257122	0.288928	abundance
BCS1L	-1.52911	2.15854e-05	-1.50461	1.68657e-05	-1.97073	0.0246677	-3.67164	0.019537	abundance
RNF25_STK36	-0.375464	0.182588	-0.179817	0.121716	-0.533386	0.285162	-0.247252	0.219041	background
TTLL4	-0.371062	0.180049	-0.187616	0.154757	-0.446655	0.338904	-0.381275	0.138634	background
CYP27A1	1.68342	3.25586e-05	1.65047	8.76487e-06	1.7976	0.119585	1.68229	0.0295181	abundance
TTLL1	1.88907	2.30861e-06	1.14709	4.71258e-05	1.94527	0.0290694	1.27427	0.159373	translation
ZFAND2B	-0.153874	0.607643	-0.277537	0.0554438	-0.447057	0.370429	-0.341111	0.132715	background
ABCB6	-0.959827	0.00425735	-0.855885	0.000368591	-0.496724	0.491773	-0.712369	0.0959986	abundance
ATG9A	-0.269979	0.388724	-0.159236	0.170888	0.0226298	0.96778	-0.129866	0.471682	background
ANKZF1_GLB1L	0.0820669	0.780537	0.126366	0.269276	0.19414	0.669316	0.166569	0.351029	background
STK16_TUBA4A	1.02881	0.00183227	0.194908	0.1632	1.13119	0.0913062	0.357559	0.251423	translation
DNAJB2	1.45053	0.000119085	1.41303	4.3009e-06	-0.600082	0.676536	1.2427	0.0181313	abundance
PTPRN	0.579917	0.0511899	0.46141	0.0072874	0.0642681	0.901442	0.218626	0.32778	abundance
SPEG	0.176664	0.576749	0.0770771	0.730548	0.151367	0.796648	0.0175291	0.962569	background
GMPPA	-0.179924	0.543114	0.00369699	0.978257	-0.178549	0.722308	-0.0214953	0.919904	background
CHPF_TMEM198	1.17604	0.00100785	1.36187	1.29879e-05	1.30779	0.146367	1.38085	0.0207711	abundance
OBSL1	0.152804	0.642099	0.220274	0.136998	-0.314363	0.486617	0.154317	0.370531	background
STK11IP	-0.103461	0.74518	-0.138722	0.375269	-0.165112	0.767848	-0.159051	0.517771	background
OFD1	-0.765573	0.0216889	0.194557	0.117836	-0.715361	0.279712	0.181571	0.400235	background
EPHA4	-1.58067	1.9911e-05	-1.63569	0.000118655	-1.73606	0.0469243	-2.26039	0.258842	abundance
SCFD2	-0.842536	0.00520216	-0.51676	0.00109548	0.288718	0.543187	-0.204029	0.262525	abundance
FARSB	-2.34753	1.70607e-06	-2.07954	4.60381e-07	-2.59781	0.357357	-2.08908	0.0108631	abundance
ACSL3	-1.32669	0.000156044	-1.04284	0.000188689	-2.33429	0.0162539	-2.15453	0.0114171	translation
KCNE4	1.97118	1.87935e-06	2.62071	2.89809e-07	0.688625	0.642137	2.20034	0.0132584	abundance
SCG2	0.38037	0.16631	-0.299888	0.0533226	0.24949	0.568059	0.447275	0.060072	background
AP1S3	-0.596341	0.0521782	-0.610219	0.00483725	0.0209694	0.971241	-0.29606	0.295623	abundance
WDFY1	0.659998	0.0225767	0.694917	0.000462567	0.357543	0.514338	0.502723	0.171753	abundance
SERPINE2	-1.25594	0.000161622	-1.20938	1.01259e-05	-2.18263	0.0182871	-2.42267	0.00836524	abundance
DOCK10	1.88488	9.08143e-06	2.26171	3.89427e-06	2.11182	0.261847	2.35511	0.0393104	abundance
RHBDD1	0.33967	0.220715	-0.167285	0.235711	0.301776	0.508994	-0.0339867	0.902614	background
MFF	0.232169	0.419991	0.0170479	0.879202	0.219081	0.649252	-0.0117836	0.950134	background
WHSC1L1	0.211845	0.461272	0.0987532	0.379174	0.161719	0.736253	0.0729648	0.687167	background
AGFG1	-0.00468786	0.987564	0.056016	0.603266	0.0529056	0.915145	0.0555024	0.744836	background
SLC19A3	-1.15567	0.00110513	-1.01727	4.37212e-05	-2.49153	0.1803	-1.18341	0.0211944	abundance
SPTAN1_WDR34	-0.513104	0.0860619	-0.0780742	0.599544	-0.451513	0.37944	0.110038	0.660224	background
TRIP12	0.504351	0.0982447	0.533192	0.0015516	1.76658	0.0386799	0.661806	0.0293493	abundance
FBXO36	1.99837	1.09059e-06	2.00218	1.26854e-06	1.87968	0.0735826	1.81947	0.0516311	abundance
SP110	-0.168222	0.560159	0.174078	0.117432	-0.47083	0.325776	0.205681	0.250085	background
LYL1	-1.89888	6.7978e-06	-1.46493	0.00118714	-2.08162	0.0596993	-1.9717	0.132704	translation
SP140L	0.88542	0.00385563	0.673645	0.000199391	-1.23806	0.0509189	0.440652	0.06009	abundance
SP100	1.22405	0.000304724	1.37232	1.02847e-05	0.99781	0.187384	1.27852	0.034866	abundance
CAB39	0.548575	0.0663851	0.848061	0.000102153	0.579856	0.396182	0.851116	0.0235203	abundance
ITM2C	0.438625	0.121063	0.684387	0.00017939	1.22343	0.0743253	0.724499	0.0224983	abundance
C2orf72	1.34438	0.000138789	0.975685	0.000192	1.12701	0.131966	0.771055	0.183662	translation
PSMD1	-1.04953	0.00246439	-0.701827	0.00018602	-4.00975	0.0102664	-0.841086	0.0182292	abundance
ARMC9	2.27606	5.25702e-07	2.1406	3.35911e-07	-4.53003	0.115408	1.71005	0.0120751	abundance
B3GNT7	-0.625142	0.0538288	-1.22659	3.1342e-05	0.383604	0.673321	-1.13506	0.0214287	abundance
RNASEH1	-0.555705	0.049339	-0.990538	3.01712e-05	-0.876459	0.242265	-1.06591	0.0164125	abundance
PTMA	-1.02185	0.00110972	-1.38523	5.01484e-06	-2.19344	0.0202657	-2.03637	0.011304	abundance
COPS7B	-0.876247	0.00448413	-1.09024	0.000136162	-1.65614	0.0560936	-1.79625	0.0180429	abundance
DIS3L2	0.0853269	0.780243	0.144917	0.171496	-0.80456	0.126243	0.133789	0.414281	background
ALPP	0.664857	0.033295	0.874247	0.0012429	-0.398736	0.368245	0.329631	0.0992046	abundance
ALPPL2	0.42831	0.175532	0.897949	0.00202098	-0.582765	0.25924	0.577918	0.0496217	buffering
JAK2	0.346516	0.216204	0.588736	0.00640685	0.481873	0.360898	0.765532	0.0723724	background
PSMB1	-0.639614	0.0236139	-0.618839	0.000805929	-0.852294	0.116375	-1.47053	0.0328288	abundance
EIF4E2_TIGD1	0.564989	0.0472245	-0.152537	0.172202	0.294927	0.518928	0.0380323	0.825336	background
GIGYF2_KCNJ13	0.0868234	0.787752	0.156748	0.215937	0.23548	0.671584	0.169155	0.392795	background
NGEF	0.211953	0.467447	-0.531402	0.0182718	0.260847	0.611995	-0.567383	0.135291	buffering
INPP5D	1.57938	1.82168e-05	0.461508	0.00807511	1.75235	0.0303014	1.14535	0.0396951	translation
ATG16L1	-0.202685	0.481927	-0.282078	0.0258167	-0.217467	0.6807	-0.284003	0.165074	background
DGKD	0.108265	0.721511	-0.0796019	0.488225	0.226011	0.639612	-0.107581	0.542879	background
USP40	0.891126	0.00300377	0.544489	0.000929781	1.34415	0.042118	1.37147	0.00987524	translation
HJURP	-4.13805	4.11895e-10	-4.15648	1.17372e-07	-7.1875	0.0226183	-5.7959	0.0109073	abundance
TRPM8	5.226	1.9313e-11	5.04091	3.14054e-08	2.17751	0.403548	3.99748	0.022755	abundance
ARL4C	0.76457	0.0139326	1.03782	4.44547e-05	0.786917	0.344128	1.04132	0.0264748	abundance
SH3BP4	-0.0784532	0.803119	0.0460246	0.658533	0.121562	0.803669	0.0345954	0.832138	background
AGAP1	1.38914	0.000210619	1.3726	7.35347e-06	1.27152	0.626139	1.35932	0.0230435	abundance
COPS8	-0.221261	0.461638	-0.302229	0.02432	0.380084	0.497716	-0.24428	0.205707	background
MLPH	-1.99161	0.000108632	-1.44647	0.000123679	0.916835	0.450486	-0.768465	0.0943457	abundance
RAB17	-1.34031	0.000471094	-1.51468	7.67046e-06	2.04474	0.0642691	-1.12082	0.0197632	abundance
GATSL2	0.523636	0.101477	0.00796083	0.956948	0.50978	0.342253	-0.155725	0.469417	background
RAMP1	-2.75659	9.66981e-07	-2.64722	3.09931e-06	0.811598	0.584813	-1.76697	0.0482235	abundance
GABARAP	1.253	0.000351416	1.13972	1.08339e-05	4.32219	0.00877225	1.36001	0.0121682	abundance
TMEM100	3.00422	1.08077e-08	2.94189	2.45143e-07	3.85764	0.042093	3.42612	0.0129999	abundance
HES6	0.145654	0.717584	-0.494882	0.0345655	-0.535562	0.488612	-0.448695	0.150411	background
PER2	-0.438806	0.152109	-0.276966	0.074704	-0.259425	0.666276	-0.197445	0.426112	background
TRAF3IP1	1.06437	0.00127446	0.503423	0.00691798	0.947636	0.138129	0.379297	0.309442	translation
ASB1	0.00925214	0.976605	-0.254312	0.0592479	-0.411844	0.354433	-0.248783	0.170651	background
TWIST2	-0.487727	0.0924407	-0.88046	0.00179335	0.0494526	0.920345	-0.347844	0.262725	abundance
HDAC4	-0.0119139	0.972999	0.21199	0.117097	-0.354692	0.589075	0.214176	0.291087	background
EIF4E	-1.06887	0.00468197	-0.924471	0.00011564	-0.723769	0.642776	-0.894096	0.0352765	abundance
COPS9	0.520211	0.173815	-0.615767	0.000480003	-1.55038	0.164269	-0.588478	0.0347053	buffering
GPC1	0.810883	0.0167945	0.819596	0.000773854	-0.229897	0.728579	0.558921	0.101591	abundance
ANKMY1_DUSP28	0.481829	0.0979452	-0.377051	0.0499809	0.276167	0.579377	-0.091183	0.747736	background
RNPEPL1	1.46067	6.74642e-05	0.714131	0.00114863	1.07153	0.0964694	0.269302	0.511794	translation
CAPN10	-0.424498	0.183434	-0.568806	0.00365033	-0.815802	0.30618	-0.630733	0.0644926	background
KIF1A	-2.65948	5.50115e-07	-2.99339	1.28647e-07	9.52423	0.00558395	-2.42377	0.00765841	abundance
SNED1	-0.282165	0.394862	-0.347418	0.0875039	-0.0168347	0.977748	-0.260427	0.386254	background
ACOT8_SNX21	0.520727	0.0890397	0.248854	0.0609162	1.04348	0.091525	0.391081	0.0981128	abundance
PASK_PPP1R7	-0.0301527	0.922494	-0.245383	0.0416329	-0.068489	0.9105	-0.246086	0.194553	background
HDLBP_SEPT2	0.709055	0.0159595	0.393292	0.00380524	1.00111	0.103614	0.408134	0.0689044	translation
FARP2_STK25	0.0263111	0.932444	-0.193643	0.107425	-0.0566302	0.90881	-0.190758	0.310981	background
THAP4	-1.2182	0.000462536	-1.23703	8.61482e-06	-4.86413	0.00950919	-1.59736	0.00929937	abundance
ATG4B	-0.591267	0.0389428	-0.393923	0.00555159	-0.876079	0.125597	-0.493107	0.0712119	abundance
DTYMK	-2.82805	9.21237e-08	-2.86982	3.96836e-07	-4.95364	0.0454753	-3.34596	0.0149846	abundance
SP4	-0.979551	0.00343113	-0.855852	0.000228649	-2.7238	0.0119838	-1.29101	0.0111777	abundance
ING5	-0.983308	0.00223333	-0.692485	0.000712759	-1.75772	0.0414644	-1.11699	0.0231626	abundance
D2HGDH	-0.764086	0.0279771	-0.760645	0.0091914	-0.770181	0.356052	-0.764219	0.164187	abundance
C20orf96	0.389675	0.168731	-0.063045	0.669092	0.450303	0.315924	-0.458509	0.0498368	background
ZCCHC3	-0.144691	0.633121	-0.169341	0.132711	-0.435182	0.4465	-0.186741	0.295623	background
SOX12	0.502646	0.0929659	-0.361682	0.0202114	0.691595	0.262038	-0.433604	0.12039	buffering
NRSN2	0.536066	0.066024	0.277505	0.0570935	0.747521	0.170704	0.457022	0.13704	abundance
TRIB3	-1.96588	4.17764e-06	-1.87982	3.3176e-06	-2.2723	0.0885986	-1.97958	0.0368878	abundance
TBC1D20	0.92307	0.00301442	0.628055	0.000389228	2.55675	0.0121477	0.970104	0.0131787	abundance
CSNK2A1	-0.673871	0.0243401	-0.668038	0.000196293	-4.10002	0.00612923	-0.776214	0.0181585	abundance
SRXN1	-0.328772	0.239215	-0.488127	0.00232368	-0.595911	0.274722	-0.569408	0.0523908	background
FAM110A	-1.94016	2.79139e-05	-1.6007	0.000451622	-3.01972	0.0479191	-2.50457	0.0410163	translation
SNPH	0.746244	0.025133	0.492601	0.0156196	0.734671	0.294319	0.486937	0.221973	abundance
SDCBP2	0.660292	0.0434703	-0.070736	0.792992	0.62471	0.297979	0.299388	0.559712	background
FKBP1A	0.314609	0.258051	0.138036	0.205499	0.0755082	0.871672	0.0244381	0.884611	background
NSFL1C	-0.992134	0.0017321	-1.25912	1.94368e-05	-0.191522	0.775031	-0.879059	0.077639	abundance
SIRPB1	-1.15927	0.00118329	-1.06416	0.000202766	-2.14505	0.0457577	-1.43785	0.0267048	abundance
SIRPA	-0.0403546	0.895709	-0.0934513	0.516352	-0.0403146	0.934131	-0.0934347	0.684198	background
STK35	-0.439015	0.134922	-0.566115	0.000544927	-0.334032	0.673997	-0.563447	0.0366832	abundance
SNRPB	-2.58459	7.75905e-08	-2.06176	9.59061e-07	-2.93263	0.261229	-2.21972	0.0296233	abundance
PCED1A_PTPRA_VPS16	1.08768	0.000682802	0.637365	0.0003078	2.34717	0.015358	1.0668	0.0161739	abundance
MRPS26	-1.20153	0.00134694	-1.42	2.24759e-05	-4.23198	0.0121477	-1.90614	0.00906337	abundance
LZTS3	-0.0566196	0.8564	-0.0816021	0.594222	0.0188373	0.966911	-0.0382516	0.841203	background
DDRGK1	0.0264852	0.947126	0.171791	0.175508	0.656806	0.301162	0.176568	0.327234	background
FEM1C	0.629924	0.0495951	0.91583	0.000589975	1.13	0.225206	1.04956	0.0407706	abundance
C20orf194	1.12694	0.000821759	0.996599	1.73688e-05	3.27189	0.0913846	1.04966	0.0136444	abundance
ATRN	0.754483	0.0163266	1.06378	2.07032e-05	-0.147836	0.929925	1.00845	0.0198157	abundance
C20orf27	-2.25967	4.78946e-06	-2.75892	6.41359e-07	-4.49811	0.0745141	-3.03899	0.0149846	abundance
CENPB	-0.730815	0.0183063	-1.0562	4.47507e-05	-2.3639	0.0205635	-1.30932	0.0126181	abundance
CDC25B	-1.18831	0.000534658	-1.40973	1.23679e-05	-0.626342	0.534398	-1.24131	0.051223	abundance
AP5S1	-0.278897	0.325888	-0.181347	0.178647	-0.371143	0.435992	-0.273415	0.274318	background
MAVS	0.889061	0.00664403	0.990575	2.28159e-05	-0.742213	0.518682	0.935908	0.0178124	abundance
SMOX	0.248767	0.38534	0.178291	0.209087	0.424086	0.354084	0.366382	0.108956	background
PRNP	0.235167	0.40435	0.436576	0.00577792	0.0125864	0.978448	0.340391	0.134869	background
RASSF2	1.30067	0.000162221	1.07368	1.1034e-05	-3.22232	0.0104871	0.852917	0.0169697	abundance
SLC23A2	2.28019	6.91365e-07	2.54151	2.4338e-07	-1.67219	0.467003	2.12272	0.0131455	abundance
PCNA	-2.35445	2.01734e-07	-1.85272	5.52894e-07	2.50836	0.0429252	-1.50541	0.0123699	abundance
CDS2	-0.0403921	0.893431	0.12011	0.249335	0.0980461	0.83907	0.116211	0.47928	background
GPCPD1	0.639666	0.0514009	0.831777	0.000167041	0.435288	0.634461	0.81665	0.0290705	abundance
C20orf196	0.89666	0.00372432	0.53274	0.00166715	0.587202	0.379411	0.365805	0.193534	abundance
TRMT6	-1.72039	1.63806e-05	-1.49411	1.51239e-05	-2.59462	0.0385632	-1.89098	0.0357209	abundance
MCM8	-1.91715	2.2287e-06	-1.84183	1.21047e-06	-3.65035	0.0104642	-2.58219	0.0109073	abundance
CRLS1	-0.568816	0.0857079	-0.478173	0.00235232	-1.07838	0.274722	-0.504099	0.0578059	abundance
FERMT1	-1.83864	4.11019e-06	-2.41553	7.76002e-07	-0.926682	0.35654	-1.86028	0.0421863	abundance
BMP2	0.0311086	0.918395	-0.109803	0.495363	0.0185858	0.966823	-0.0898647	0.72007	background
TMX4	-1.82499	2.92894e-06	-1.94248	1.0105e-06	-1.75792	0.0385358	-1.83297	0.0610204	abundance
PLCB4	-1.74494	8.25864e-06	-1.47546	4.57137e-05	-1.10402	0.153187	-0.462819	0.343185	abundance
ANKEF1	-0.415819	0.165887	-0.961795	0.000565253	-0.237436	0.747901	-0.906489	0.0448634	buffering
JAG1	-0.350618	0.323055	0.419328	0.0363393	-0.155276	0.848903	0.383743	0.226569	background
BTBD3	1.4988	2.8297e-05	1.40071	6.33543e-06	2.79227	0.0104135	3.00224	0.00646558	abundance
SPTLC3	1.78589	6.08419e-06	2.87662	1.66869e-06	3.61785	0.00877225	5.05956	0.00616896	abundance
TASP1	1.02892	0.0009823	0.246928	0.038541	0.699906	0.155045	-0.396469	0.102374	abundance
ARSD	1.92537	3.09342e-06	2.02268	6.53293e-07	4.71677	0.0982506	2.4864	0.0120833	abundance
NDUFAF5	-0.711748	0.0184413	-0.696189	0.00144109	-0.981965	0.213383	-0.875102	0.0629127	abundance
FGFBP2	1.92853	5.29511e-06	1.9474	5.80162e-06	3.88761	0.0127087	2.89049	0.0180839	abundance
FLRT3	-0.776074	0.026576	-0.428017	0.00789062	-1.56416	0.087877	-0.540735	0.0651431	abundance
KIF16B	0.476435	0.0878444	0.0726073	0.487618	0.517561	0.274352	0.122723	0.495578	background
SNRPB2	-1.76463	2.20083e-05	-1.42767	1.9911e-06	2.86538	0.187456	-1.40562	0.00968137	abundance
PCSK2	7.99859	4.77717e-12	8.9538	7.23664e-07	3.79459	0.223536	2.65814	0.448194	abundance
DSTN	0.302129	0.292131	0.102247	0.334026	0.175043	0.726678	0.0794298	0.63886	background
RRBP1	-0.184916	0.570962	0.222356	0.260135	-0.216197	0.728747	0.236486	0.457985	background
MGME1_SNX5	-0.295922	0.305905	-0.623467	0.000306889	2.15558	0.0221265	-0.571951	0.0314841	buffering
KAT14_PET117	0.830894	0.00560862	0.189349	0.0842979	1.69124	0.0266141	0.330109	0.102338	abundance
DZANK1	0.77099	0.0115335	0.181393	0.174154	1.00194	0.0879354	0.520204	0.0993209	background
POLR3F	-0.527534	0.0720461	-0.573878	0.0014821	0.198419	0.692906	-0.378426	0.132811	abundance
SEC23B	-0.185958	0.517944	0.0268227	0.793034	-0.304829	0.502434	0.0464081	0.773016	background
DTD1	-1.10583	0.000640813	-1.39094	4.59709e-06	-1.7866	0.16947	-1.57805	0.0148805	abundance
RIN2	0.756434	0.0140586	0.85386	8.43714e-05	-1.26148	0.111374	0.620665	0.0339616	abundance
NAA20	-0.841238	0.00930626	-0.761291	8.91458e-05	-0.315911	0.870491	-0.752189	0.0216714	abundance
CFAP61_CRNKL1	-0.13404	0.680092	0.160574	0.182126	0.105151	0.861968	0.14443	0.435876	background
RALGAPA2	1.15642	0.000650681	0.981243	9.90904e-05	0.0535366	0.945402	0.528082	0.150389	abundance
KIZ	0.910586	0.0090153	0.736937	0.000127948	-4.19871	0.00837734	0.622461	0.0265543	abundance
XRN2	-0.133165	0.665585	-0.0168434	0.87252	-0.13177	0.811638	-0.0166191	0.922451	background
CD93	-0.540972	0.07569	-0.43873	0.0139755	-0.0353598	0.948569	-0.210899	0.386709	abundance
NXT1	-2.17686	1.61389e-06	-2.27938	4.09477e-07	-0.731689	0.829409	-2.1451	0.0129999	abundance
GZF1	0.722139	0.0120781	0.512383	0.00131852	0.50415	0.284186	-0.00168776	0.994028	abundance
NAPB	0.789813	0.0137074	0.120107	0.440647	0.609762	0.217966	-0.32885	0.139681	background
CST3	0.699252	0.0279044	0.415777	0.0115641	1.32453	0.0703031	0.620111	0.0535398	abundance
GLTSCR1L	1.15399	0.000389688	0.56063	0.000630607	0.939289	0.157659	0.463481	0.0663689	abundance
ACSS1	-0.210555	0.499908	-0.122715	0.387323	-0.366918	0.477209	-0.195034	0.352743	background
METAP1D	1.09829	0.000890017	0.682793	0.00113712	0.488067	0.450044	0.149389	0.673176	abundance
PYGB	-1.77824	8.18711e-06	-1.39441	4.64282e-06	1.73418	0.0293078	-0.756759	0.0230049	abundance
ABHD12	0.340215	0.233144	0.227361	0.0791344	0.596632	0.241737	0.345942	0.130284	background
GINS1	-3.0071	1.83506e-08	-3.1924	9.99086e-08	-0.880337	0.584207	-2.87587	0.0262143	abundance
NINL	1.1415	0.00304528	0.520535	0.00545278	1.22385	0.257804	0.540959	0.135658	abundance
NANP	0.718286	0.0131263	-0.354216	0.0265736	0.757856	0.146323	-0.543512	0.123176	translation
ZNF337	0.573299	0.0476972	-0.00169634	0.989643	0.57208	0.254152	0.180784	0.413586	background
MAST4	1.78562	1.29823e-05	1.77405	8.07872e-07	0.691084	0.692508	1.73479	0.0117458	abundance
ID1	0.847093	0.00663942	0.985712	8.88767e-05	1.90033	0.0506827	1.32315	0.0166987	abundance
TPX2	-3.18672	6.80328e-09	-2.88663	2.409e-07	-4.44838	0.0202066	-3.40536	0.0145864	translation
DUSP15_TTLL9	0.770037	0.0203121	0.62227	0.000934676	2.38696	0.0187034	0.828747	0.0206298	abundance
PDRG1	-0.337687	0.269508	-0.697159	0.00221491	-1.02268	0.199221	-0.85008	0.0311248	buffering
ARHGAP8_PRR5_PRR5-ARHGAP8	-2.39628	1.24145e-06	-2.19792	1.91162e-05	-3.47041	0.0384834	-2.88271	0.0380723	abundance
TM9SF4	0.202579	0.498147	0.40069	0.00489243	-0.706492	0.255628	0.363806	0.0897452	background
PLAGL2	-0.930728	0.00220857	-1.31852	5.94824e-06	-0.851907	0.125471	-1.25461	0.0186941	abundance
POFUT1	-0.780324	0.00855404	-0.520072	0.000996005	-1.03673	0.303623	-0.578274	0.0537911	abundance
KIF3B	1.20778	0.000236441	0.663885	0.000278765	1.54027	0.0336937	1.08545	0.0244971	translation
ASXL1	0.12163	0.694429	-0.142082	0.197009	0.2953	0.579873	-0.149938	0.390515	background
RBMX	-1.1109	0.000636865	-0.981436	2.61662e-05	0.703047	0.2022	-0.624774	0.0583358	abundance
COMMD7	0.72585	0.0164707	0.379112	0.0115436	0.660406	0.337778	0.347428	0.246808	abundance
TOR2A_TTC16	0.00900647	0.978855	-0.487405	0.00270465	1.08167	0.13543	-0.489096	0.0521829	buffering
ARHGAP29	-1.50552	0.000401307	-1.3152	0.000190925	-3.9364	0.00626927	-2.09706	0.00773489	abundance
MAPRE1	-0.411917	0.141265	-0.407598	0.00363481	-0.346626	0.507538	-0.399835	0.0808933	abundance
CDK5RAP1	-1.16218	0.000509805	-0.76669	8.38231e-05	3.0137	0.0102801	-0.566743	0.0317608	abundance
SNTA1	0.479871	0.135094	0.283892	0.0488097	1.19299	0.0667577	0.430344	0.0683489	abundance
CBFA2T2	0.238688	0.402595	0.317364	0.0223782	-0.0669641	0.902437	0.221488	0.281302	background
NECAB3	-0.198717	0.562726	-0.357571	0.031345	-0.534426	0.423652	-0.386173	0.144338	background
ACTL10	-1.11591	0.00153469	-1.09753	3.38879e-05	-3.37707	0.0132353	-1.38859	0.0120117	abundance
E2F1	-4.72704	9.22214e-11	-5.13531	2.5465e-07	-2.88516	0.107963	-2.30942	0.360427	abundance
ZNF341	-0.634857	0.0568247	-0.742703	0.0111995	-0.131422	0.853644	-0.434663	0.304843	abundance
CHMP4B	0.478798	0.0898358	0.290327	0.02491	0.112885	0.817843	0.116478	0.546225	abundance
RALY	-1.18404	0.000507048	-0.829412	6.03759e-05	-3.64116	0.0121808	-0.994584	0.0162429	abundance
EIF2S2	-0.495284	0.0891297	-0.56728	0.000803828	0.204306	0.70774	-0.488146	0.0587291	abundance
CUTA	-0.589913	0.0529362	-0.615699	0.00360151	-1.3051	0.0609496	-0.947344	0.0243542	abundance
DYNLRB1	0.578098	0.063811	-0.190549	0.1646	0.310855	0.575896	-0.0414117	0.849079	background
MAP1LC3A	2.34379	1.06597e-06	1.65163	8.94985e-06	2.9107	0.042118	1.83109	0.0515384	translation
PIGU	-1.32867	0.000121589	-1.26933	4.98627e-06	-4.70812	0.00787383	-1.68317	0.00921555	abundance
TP53INP2	4.62614	1.42926e-10	4.35345	3.14054e-08	-0.999351	0.625098	3.71325	0.0108631	abundance
NCOA6	0.465994	0.113325	0.189975	0.156379	0.319052	0.566888	0.0854532	0.707163	background
GGT7	0.588061	0.0416905	0.769204	7.65384e-05	1.05176	0.0909389	0.777544	0.0186603	abundance
ACSS2	-0.113821	0.701638	-0.144901	0.227668	0.0127129	0.977996	-0.113707	0.535247	background
GSS_MYH7B_TRPC4AP	-0.31775	0.256579	-0.109342	0.315553	-0.153807	0.737602	-0.0148877	0.935737	background
EDEM2	1.09007	0.00107194	0.765139	0.000137393	1.94599	0.0457064	0.887866	0.0342268	abundance
PROCR	-0.913042	0.00318025	-0.221171	0.0675841	-1.08182	0.0877492	-0.356134	0.156319	translation
MMP24	2.28095	3.71698e-07	2.01615	9.32148e-07	0.681106	0.504792	1.45397	0.0843103	abundance
EIF6	-1.91782	1.99365e-06	-1.578	7.91691e-06	-3.13037	0.0100623	-3.52489	0.00876743	translation
UQCC1	0.156933	0.595017	0.0751493	0.500365	0.0722091	0.88655	0.0455096	0.798271	background
CEP250	-0.398366	0.223755	-0.536374	0.00130572	1.80256	0.0320748	-0.458933	0.0520567	background
SPAG4	2.10219	1.75528e-06	1.47822	7.45536e-06	5.21226	0.00397411	2.4435	0.00733924	abundance
ATP6V1E1	0.632053	0.0322571	0.458061	0.00180323	-0.715426	0.27691	0.389676	0.0752789	abundance
NFS1_ROMO1	0.623187	0.0885396	-0.134859	0.269472	0.0735661	0.902375	-0.0360305	0.840456	background
ITGA5	-0.0940292	0.77191	0.182124	0.164179	-0.426599	0.404136	0.209037	0.277359	background
PHF20	0.18117	0.525766	0.124446	0.316522	0.234085	0.611483	0.184703	0.366436	background
SCAND1	0.45343	0.138475	0.306166	0.115597	0.70386	0.212904	0.547195	0.103028	abundance
EPB41L1	-0.244694	0.395194	-0.383407	0.0168778	0.136669	0.781209	-0.228765	0.25064	background
AAR2	-0.629027	0.0268413	-0.198958	0.106376	-0.529618	0.263103	0.0966866	0.662762	abundance
SPRY2	-1.64508	3.73967e-05	-1.47626	4.84136e-06	1.33474	0.131168	-1.09406	0.0176851	abundance
PLXNC1	2.27391	5.27476e-07	1.61115	1.91887e-06	5.51051	0.0104871	2.10282	0.00915401	abundance
MYL9	1.3544	0.000351791	0.92549	9.79662e-05	-0.277985	0.740018	0.663823	0.0733961	abundance
NDRG3	0.336756	0.224391	0.0260435	0.810414	0.349148	0.444491	0.0746625	0.676533	background
DSN1	-2.57737	6.47682e-08	-2.22259	2.89809e-07	-4.7578	0.0175247	-2.59028	0.0129237	translation
SOGA1	-1.58514	0.000217557	-1.57507	2.28706e-05	1.75624	0.051429	-0.955919	0.0248859	abundance
SAMHD1_TLDC2	0.986768	0.00271879	1.11411	1.99444e-05	-1.01553	0.478103	0.887294	0.0252535	abundance
MROH8_RPN2	-0.389264	0.175129	0.0512327	0.610537	-1.11708	0.0664273	0.0702446	0.660931	background
MANBAL	0.186094	0.511038	-0.12967	0.288277	0.0985068	0.834987	-0.00809717	0.966147	background
SRC	-0.968993	0.00434453	-0.915571	0.000127204	0.593471	0.363051	-0.656261	0.0555663	abundance
BLCAP_NNAT	0.315971	0.277407	-0.106495	0.4391	0.212771	0.663185	0.0348832	0.866929	background
CTNNBL1	-0.693622	0.0195548	-0.67699	0.000448125	-1.23317	0.0847153	-0.838925	0.0332013	abundance
TTI1	-0.859464	0.00496604	-0.985077	1.8099e-05	1.44152	0.178341	-0.914497	0.015765	abundance
RPRD1B	-0.236384	0.409845	-0.160459	0.160617	-0.236946	0.640187	-0.160604	0.390867	background
KIAA1755	0.63689	0.0362918	0.257152	0.0583034	0.487726	0.373073	0.188175	0.394765	abundance
RALGAPB	0.381349	0.187765	0.340424	0.0165907	0.589158	0.322337	0.391553	0.116807	background
ACTR5	-1.61536	2.68817e-05	-1.31099	2.43076e-05	-3.27824	0.0399911	-2.12474	0.0117458	abundance
FAM83D	-3.69849	1.4115e-09	-3.70215	5.26631e-08	4.35209	0.053795	-2.65176	0.011172	abundance
DHX35	-0.481516	0.0913888	-0.399699	0.0107966	-0.209335	0.721186	-0.221759	0.379362	abundance
TOP1	-1.15123	0.00079413	-0.883042	0.000938401	-1.89129	0.0352984	-1.57684	0.0287252	translation
PLCG1	-1.35898	0.000163204	-1.05082	2.31175e-05	1.46609	0.0519805	-0.664291	0.0332453	abundance
TOPORS	-0.641583	0.0497465	0.031758	0.817932	-0.632834	0.326976	0.00472425	0.986894	background
EMILIN3_LPIN3	-0.213241	0.456823	-0.170204	0.234034	-0.0799601	0.864792	0.0103065	0.958259	background
ERCC6L2	0.921496	0.0027605	0.980437	3.98924e-05	0.274553	0.605098	0.726079	0.0434436	abundance
SRSF11	-0.576469	0.0481295	0.0194455	0.893298	-0.567134	0.267601	-0.156206	0.638066	background
MRPS15	-0.43327	0.14804	-0.773762	0.000191278	0.0927993	0.95319	-0.732183	0.0312348	abundance
MYBL2	-3.83775	8.6439e-09	-4.51379	1.17372e-07	-0.777564	0.839592	-3.98217	0.0167288	abundance
TOX2	-0.722257	0.0230374	-1.39043	1.43778e-05	-2.81124	0.0267561	-1.65042	0.0104727	abundance
OSER1	-0.143692	0.63019	-0.472706	0.00216259	-0.121759	0.85572	-0.471797	0.0564439	buffering
FITM2	0.0249163	0.938668	0.359871	0.0783793	-0.222615	0.652888	0.340131	0.193672	background
PAK4	-1.84118	8.1857e-06	-2.05945	5.11927e-06	-2.25188	0.0587712	-2.27335	0.0435632	abundance
PKIG	1.80389	1.0137e-05	1.17976	1.03852e-05	3.87528	0.0870004	1.41098	0.0167288	abundance
YWHAB	0.174408	0.552345	0.219384	0.108803	0.422771	0.367042	0.311358	0.143885	background
PABPC1L	0.613167	0.0334639	0.508986	0.0850817	0.67424	0.197098	1.01801	0.105672	abundance
TOMM34	-0.0453302	0.883454	-0.372887	0.00522119	-1.48175	0.0582579	-0.379496	0.0733617	buffering
MATN4_RBPJL	4.45927	1.81903e-09	4.85	6.80396e-07	4.73838	0.258175	5.00253	0.063138	abundance
SYS1_TP53TG5	0.325837	0.24238	0.159741	0.168257	0.540789	0.253816	0.3236	0.122117	background
DBNDD2	0.24325	0.42189	0.0179964	0.888725	0.274972	0.567802	0.10113	0.573943	background
PIGT	0.628479	0.0312956	0.533536	0.00192093	1.0767	0.0881536	0.730901	0.0447798	abundance
MTSS1L	-0.20282	0.506593	-0.85979	7.57033e-05	-0.217303	0.761393	-0.860121	0.0185501	buffering
WFDC3	0.92452	0.0159216	0.122484	0.65981	0.990215	0.215897	0.408439	0.443686	background
DNTTIP1	-0.362291	0.184772	-0.197508	0.114029	-0.410073	0.358699	-0.619273	0.0406274	background
UBE2C	-3.96783	2.94149e-09	-4.16322	1.43224e-07	1.97383	0.411309	-2.73803	0.0298231	abundance
ZSWIM3	1.38295	0.000326472	0.980121	3.69701e-05	4.5855	0.00998115	1.21183	0.0124754	abundance
ZSWIM1	0.596337	0.0343413	0.570645	0.000854122	0.680895	0.191787	0.654507	0.0888898	abundance
CTSA_NEURL2_PLTP	1.2888	0.000223325	1.48031	2.00743e-06	-0.628247	0.5868	1.39865	0.0114403	abundance
PCIF1	0.0625737	0.835961	-0.325236	0.0166282	0.268391	0.565215	-0.339674	0.115233	buffering
ZNF335	-0.415087	0.174862	-0.475365	0.00549374	0.1299	0.838462	-0.380669	0.141	background
NCOA5	-0.834824	0.00600396	-0.756869	0.000319099	-0.663802	0.360256	-0.657272	0.118038	abundance
CD40	0.537605	0.0699505	0.731321	0.000120839	4.33007	0.00707096	0.828625	0.0161313	abundance
SLC35C2	-0.0685225	0.825299	-0.227877	0.10031	-0.343878	0.460215	-0.262231	0.192436	background
ELMO2	-0.0931035	0.770643	-0.141011	0.248015	0.142439	0.798818	-0.120296	0.508806	background
SSU72	-0.0433859	0.890172	-0.430959	0.00327634	-0.321924	0.682281	-0.43377	0.063138	buffering
ZNF322	1.17308	0.000422229	1.11647	0.000109519	0.413409	0.425695	0.199746	0.611885	abundance
BTN3A3	1.68827	6.73419e-06	1.05587	1.44065e-05	2.46996	0.0141218	2.48162	0.0070861	translation
SLC13A3_TP53RK	0.644954	0.0341213	0.206843	0.0693703	1.75199	0.0260339	0.311695	0.112878	abundance
SLC2A10	2.83932	2.22535e-08	2.57325	6.09817e-07	0.444695	0.565918	0.736839	0.126184	abundance
NCOA3	1.04615	0.00157817	0.720336	0.000293902	2.68846	0.0146288	1.10256	0.0131868	abundance
SULF2	-0.47048	0.127364	-0.31172	0.0145901	0.760407	0.227026	-0.259206	0.172785	abundance
PREX1	-0.805132	0.0143693	-0.937263	0.00025768	-0.532231	0.633658	-0.872986	0.0641698	abundance
ARFGEF2	1.08559	0.000800372	0.729984	0.000172837	1.96806	0.0511051	0.981066	0.0214287	abundance
CSE1L	-2.65803	6.32501e-07	-2.20382	2.51714e-07	-13.9969	0.0165257	-2.32317	0.00765841	abundance
DDX27_STAU1	-0.176565	0.537445	-0.265863	0.0345655	0.0545726	0.908392	-0.217232	0.25891	background
ZNFX1	1.29005	0.000366526	1.01369	1.39557e-05	-2.95191	0.361479	0.992974	0.0129999	abundance
B4GALT5	1.07058	0.000850554	0.660069	0.000416976	0.195995	0.722918	0.137953	0.529653	abundance
SLC9A8	0.226857	0.419815	0.177283	0.317446	0.18124	0.691823	-0.0597406	0.845549	background
RNF114	0.304226	0.275271	0.137215	0.213053	0.349616	0.463352	0.161037	0.37918	background
SNAI1	0.87618	0.00439177	0.897209	0.000129056	0.876461	0.219225	0.897357	0.0865223	abundance
TMEM189_TMEM189-UBE2V1_UBE2V1	0.827161	0.00562905	0.520553	0.00120996	1.27286	0.0731836	0.751744	0.0380107	translation
CEBPB	-0.654901	0.0424497	-0.855585	0.000604794	-0.561217	0.645281	-0.833222	0.0607403	abundance
PTPN1	-0.100891	0.730991	-0.0399075	0.697688	-0.0808388	0.867318	-0.0363912	0.825336	background
PARD6B	0.697595	0.015893	0.541728	0.00103749	1.25633	0.0505217	0.866744	0.0267785	abundance
BCAS4	-1.16441	0.00189836	-1.70626	7.50676e-06	-5.04637	0.00590077	-2.17303	0.00765841	abundance
DPM1	-0.61532	0.0913241	-0.326162	0.0140873	0.639222	0.438001	-0.282815	0.159422	abundance
MOCS3	-0.60433	0.0350749	-0.318095	0.0352031	-0.876507	0.111374	-0.799064	0.0297292	translation
KCNG1	-1.08775	0.00140843	-1.24463	2.05006e-05	-0.800322	0.349422	-1.19022	0.0297292	abundance
NFATC2	1.85179	1.37795e-05	1.69118	1.28085e-06	1.14985	0.426733	1.65791	0.0121682	abundance
ATP9A	-0.240415	0.407593	-0.65432	0.00111904	0.572457	0.242016	-0.488774	0.0491718	buffering
ZFP64	0.0108466	0.971903	-0.232468	0.0842429	0.215178	0.649492	-0.238521	0.226557	background
LEF1	-2.20779	3.78153e-07	-2.43058	6.48528e-07	-1.58919	0.280629	-1.76329	0.0703628	abundance
TSHZ2	3.64435	1.12282e-08	2.63076	6.51953e-06	6.39805	0.0128939	4.39844	0.0109073	abundance
PFDN4	-1.25424	0.012692	-0.169683	0.153364	-0.588787	0.603882	-0.122305	0.521024	background
FAM210B	2.52845	5.31002e-08	2.2012	5.13697e-07	1.46067	0.0468471	-0.84856	0.111327	translation
CSTF1	-0.222242	0.458454	-0.20524	0.0895409	0.291905	0.548724	-0.143366	0.40427	background
RTFDC1	0.553728	0.0515809	0.223645	0.0575367	0.867209	0.132643	0.348329	0.13704	abundance
TFAP2C	-2.12433	8.17043e-07	-2.15605	4.47907e-07	-3.05211	0.173136	-2.34828	0.0248859	abundance
BMP7	-2.3437	0.000201614	-2.49931	1.22251e-06	-8.6863	0.0920319	-2.75428	0.00956291	abundance
LGALS1	-0.734768	0.0247933	-0.302682	0.0259906	-1.31531	0.0805396	-0.403905	0.10553	abundance
GTF2E2	-0.194602	0.506195	-0.481293	0.00184763	-0.732729	0.333998	-0.507784	0.0471604	buffering
RAE1	-0.887857	0.00399749	-0.815579	5.71015e-05	0.830359	0.428064	-0.744407	0.0224983	abundance
RBM38	-1.3522	0.000245068	-1.8638	2.3608e-06	-3.02131	0.0815946	-2.11903	0.0148805	abundance
PMEPA1	3.10899	6.60512e-09	3.14825	8.85368e-08	1.22865	0.642023	2.6937	0.0258043	abundance
RAB22A	0.684206	0.0235415	0.297806	0.0260972	0.987756	0.114166	0.401753	0.123043	abundance
BCL2	-1.32857	0.000144217	-1.5385	2.19903e-05	-0.0788332	0.88541	-0.355486	0.324928	abundance
STX16	1.1559	0.000347887	0.541786	0.00092233	0.999914	0.0924045	0.218174	0.473525	translation
NPEPL1	0.0590061	0.860269	-0.138829	0.355402	-0.112155	0.838017	-0.116164	0.573125	background
GNAS	0.306418	0.358949	-0.217238	0.145553	0.494435	0.510484	-0.257038	0.289733	background
NELFCD	-0.953725	0.0018333	-1.09296	1.80028e-05	-1.03184	0.14888	-1.16485	0.0294146	abundance
TUBB1	-1.30978	0.00599588	-0.652163	0.0075517	0.540582	0.348981	-0.225798	0.259489	abundance
ATP5E	-0.0518292	0.895709	-0.158633	0.139966	0.896581	0.267821	-0.157448	0.351764	background
PRELID3B	-0.989148	0.00282281	-0.894659	0.000128126	-0.574958	0.496167	-0.801907	0.0613895	abundance
SYCP2	3.10972	1.12282e-08	2.02862	7.79347e-05	2.72872	0.0272884	0.764862	0.765895	translation
FAM217B_PPP1R3D	0.825108	0.00525983	0.318212	0.0258203	0.829063	0.117334	0.342058	0.309727	translation
TAF4	-0.292198	0.320153	-0.439048	0.00383081	-1.18784	0.0957253	-0.517632	0.0442752	background
LSM14B	-0.374868	0.19541	-0.2965	0.0169886	0.867402	0.152067	-0.232922	0.197772	background
PSMA7	-1.01183	0.00139115	-1.01746	2.14967e-05	-3.20514	0.0136682	-1.4152	0.0100373	abundance
SS18L1	0.217046	0.443153	0.0971152	0.444236	0.266785	0.55697	0.211724	0.312388	background
MTG2	-0.60069	0.0479473	-0.264102	0.0655168	-0.815185	0.184837	-0.38419	0.158187	abundance
OSBPL2	0.781582	0.00957874	0.719152	0.000153466	0.782142	0.278698	0.719212	0.0379308	abundance
ADRM1	-2.08064	1.52465e-06	-1.58814	1.02847e-05	-3.06672	0.0396923	-2.20117	0.0237303	translation
TARBP2	-1.02021	0.00190612	-1.07154	6.52803e-05	-2.64696	0.0136502	-1.61893	0.0104727	abundance
DLG1	0.376018	0.23535	0.328454	0.0249935	0.394367	0.564108	0.330882	0.170834	background
RPS21	0.1181	0.748515	-0.190428	0.103955	-1.1216	0.0678957	-0.173527	0.305514	background
CABLES2	-0.215923	0.459752	-0.504554	0.00600411	-0.0832524	0.898414	-0.465357	0.114552	buffering
SLCO4A1	-4.35639	1.97729e-09	-4.43716	6.66564e-07	-6.35192	0.0738636	-5.44306	0.0317301	abundance
OGFR	-0.608636	0.087525	-0.544152	0.00262048	-1.85351	0.0809658	-0.647508	0.038966	abundance
COL9A3_TCFL5	1.58234	0.000130186	1.25444	1.20523e-05	-1.99191	0.253933	0.971526	0.024371	abundance
DPH3P1	1.35091	0.000581451	0.629727	0.000479393	-2.03433	0.017579	0.378703	0.0721271	abundance
DIDO1	-0.554693	0.0700767	-0.203501	0.104614	-0.133027	0.806695	-0.0736477	0.688092	abundance
GID8	-0.17807	0.530833	-0.368527	0.00554445	-0.788919	0.146857	-0.395026	0.0703076	background
SLC17A9	-2.74462	2.49757e-08	-2.48871	5.00476e-06	-1.75118	0.0367299	1.65258	0.225013	abundance
YTHDF1	-0.0218885	0.944325	-0.0167773	0.876924	-0.0493224	0.91548	-0.0217863	0.897525	background
NKAIN4	5.00886	1.67693e-10	6.14799	4.93628e-07	2.10077	0.425624	2.96918	0.231634	abundance
ARFGAP1	-0.409647	0.214692	-0.298219	0.0294535	-0.673907	0.352147	-0.320414	0.153901	background
EEF1A2	0.374977	0.250817	0.495508	0.0376936	-0.123069	0.848903	0.28506	0.322234	background
PPDPF	-0.303752	0.298319	-1.26363	0.000535776	-0.10124	0.880866	-1.15804	0.0427729	buffering
HELZ2	0.629795	0.0607606	0.764098	0.0010326	-1.00891	0.0785185	0.480363	0.0475474	abundance
GMEB2	-0.810245	0.0181939	-0.714136	0.000232207	2.41608	0.0188447	-0.55867	0.0347085	abundance
STMN3	-0.453314	0.129001	-0.384407	0.0320248	-0.657708	0.253765	-0.510078	0.110803	abundance
RTEL1	-2.22864	7.42693e-07	-2.09851	1.25675e-06	-2.24888	0.0986501	-2.10501	0.0275418	abundance
ARFRP1_TNFRSF6B	-0.898563	0.00967738	-0.899343	0.000143864	-2.42637	0.0547046	-1.07379	0.0185494	abundance
LIME1_ZGPAT	-0.234559	0.503713	-0.309834	0.0355382	-0.566068	0.462751	-0.330003	0.161001	background
ABHD16B	0.271915	0.438829	-0.874114	0.00321629	-0.395478	0.692508	-0.782392	0.069284	buffering
TPD52L2	-0.835348	0.00517217	-0.711877	0.000451383	-1.1789	0.0973948	-1.18408	0.0319749	abundance
DNAJC5	-0.127423	0.68634	-0.0691341	0.532467	-0.0905106	0.875007	-0.0644999	0.7146	background
UCKL1	-0.965407	0.00199471	-0.666284	0.000304067	-2.27994	0.0147106	-1.11105	0.0117458	abundance
ZNF512B	0.533949	0.0976273	0.212585	0.0897044	0.256969	0.682918	0.167773	0.411069	abundance
NCALD	3.94158	3.78423e-09	2.72315	1.27848e-07	-12.9856	0.00397411	2.16726	0.00765841	abundance
PRPF6	-0.672621	0.0231178	-0.248602	0.0490839	-0.56716	0.292899	-0.196434	0.359022	abundance
SOX18	-0.623372	0.0850888	-1.42603	0.00101665	0.592383	0.451406	-1.04621	0.055799	abundance
TCEA2	0.595238	0.066144	-0.141868	0.217065	0.120834	0.833255	-0.0528744	0.764605	background
RGS19	-1.32076	0.000179912	-1.51471	9.917e-06	-2.24459	0.050737	-1.90189	0.0281039	abundance
OPRL1	1.2742	0.00157286	0.843683	0.00957998	0.632089	0.3858	0.313155	0.58105	abundance
PCMTD2	1.30101	0.000109695	1.05977	2.81247e-05	1.43817	0.0396923	1.63924	0.0186041	abundance
TPTE	0.656884	0.0786497	-0.340812	0.0114719	3.04607	0.0121942	-0.416425	0.0622561	buffering
BAGE_BAGE2_BAGE3_BAGE4_BAGE5	0.924359	0.00435211	0.239493	0.0442984	1.64334	0.039221	0.352582	0.107818	abundance
B4GALT4	0.642667	0.0245501	0.551525	0.000947008	0.943618	0.106291	0.719608	0.0508298	abundance
HSPA13	-0.811006	0.0225626	-0.128092	0.280549	-1.16258	0.124508	-0.220765	0.27879	background
USP25	0.433615	0.138148	0.304554	0.0272986	0.0843024	0.877246	0.205269	0.312583	abundance
CXADR	2.39235	1.48576e-07	2.5493	1.81175e-06	2.48414	0.0594617	2.73423	0.0934535	abundance
BTG3	-0.278463	0.33932	-0.337024	0.0177337	-0.138524	0.799396	-0.311421	0.170955	background
C21orf91	0.924268	0.00887187	1.00008	0.000523259	1.03476	0.325001	1.03366	0.0565496	abundance
TMPRSS15	-0.254075	0.654626	0.229161	0.143669	1.00929	0.148692	0.188604	0.297029	background
NCAM2	2.70318	7.60317e-08	2.22376	1.5604e-06	0.897335	0.378731	1.3418	0.0885741	abundance
MRPL39	-1.90071	1.08135e-05	-1.5352	2.166e-06	-0.0760588	0.979656	-1.44516	0.0149473	abundance
APP	0.641796	0.03199	0.901267	0.000102153	0.112552	0.902375	0.801017	0.0442079	abundance
ADAMTS1	-1.49834	0.000156775	-0.532071	0.0347029	-1.36169	0.0964182	-0.292199	0.616879	translation
N6AMT1	-0.441406	0.184556	-0.371034	0.00859096	0.561465	0.424778	-0.326647	0.125882	background
LTN1	-0.427432	0.208775	0.123051	0.344853	-0.156906	0.806605	0.0454049	0.818315	background
RWDD2B	1.92972	2.66047e-06	0.906953	4.40597e-05	0.594707	0.463328	0.591209	0.0786879	abundance
USP16	-0.028204	0.943619	0.528051	0.00504122	-1.17604	0.125597	0.534457	0.054832	buffering
HDAC3	-0.357521	0.199121	-0.581241	0.00145313	-0.780414	0.171062	-0.824159	0.0255351	background
BACH1	0.92261	0.00432559	0.666696	0.00049422	2.48215	0.0212485	1.0009	0.013684	abundance
TIAM1	-0.283591	0.329172	-0.450041	0.00201729	-1.41589	0.139859	-0.476018	0.0483049	background
SOD1	-0.897222	0.0039525	-0.78649	0.000100202	-2.06993	0.0599593	-0.939732	0.0233279	abundance
SCAF4	-0.505191	0.105504	-0.42398	0.00493644	0.306154	0.714843	-0.350625	0.123415	abundance
MIS18A	-1.96993	2.46465e-06	-1.83341	1.03592e-05	-0.409807	0.573503	-0.280874	0.568115	abundance
MRAP_URB1	-1.35476	0.000156532	-1.08876	8.5183e-05	-0.597939	0.434287	-0.659009	0.150953	abundance
EVA1C	-1.45276	0.000225719	-2.04435	5.59615e-06	0.815177	0.70988	-1.54078	0.032055	abundance
SYNJ1	0.0321631	0.922181	0.228156	0.172898	0.256102	0.610131	0.245728	0.274271	background
PAXBP1	-0.738384	0.0105983	-0.549335	0.00512485	-0.662537	0.174374	0.378017	0.613135	abundance
OLIG2	-2.91774	4.19982e-07	-2.53721	1.29312e-05	-6.61015	0.00581133	-4.31172	0.00733924	abundance
IFNAR2	0.732072	0.0139744	0.612905	0.00547155	1.1486	0.0711386	1.34729	0.0153487	abundance
IL10RB	2.31598	2.37182e-07	1.77429	7.90503e-07	7.65845	0.00239756	2.53493	0.00676127	abundance
IFNAR1	1.25496	0.000244032	0.827804	0.000106804	2.57742	0.0152066	1.26009	0.0150794	abundance
IFNGR2	-0.429066	0.150716	-1.17244	1.16915e-05	0.395643	0.713794	-1.14207	0.0129999	buffering
TMEM50B	0.83488	0.0158258	0.784554	8.23686e-05	-3.30218	0.0436616	0.723638	0.0220519	abundance
GART	-2.02204	1.60491e-06	-1.66037	9.07544e-07	-12.6386	0.0019566	-1.91662	0.00773489	abundance
SON	-0.35399	0.263309	-0.102837	0.461069	-0.37938	0.533216	-0.119498	0.617881	background
DONSON	-0.43912	0.110746	-0.206825	0.0645769	-0.305928	0.488503	-0.145328	0.409494	abundance
CRYZL1	0.51451	0.123656	0.834402	7.70837e-05	0.633473	0.708011	0.836622	0.0193777	abundance
ITSN1	0.223402	0.419959	0.0421858	0.736051	0.22485	0.608756	0.103035	0.627706	background
MRPS6_SLC5A3	-0.556115	0.0538707	-0.684483	0.00298491	-0.464882	0.471553	-0.575472	0.238565	abundance
SMIM11A_SMIM11B	0.412885	0.247774	-0.164015	0.151982	-0.738165	0.160183	-0.109068	0.503437	background
RCAN1	0.353809	0.203871	0.299102	0.0449222	0.605452	0.204798	0.656138	0.0277699	background
STK32A	6.93883	8.43029e-13	5.50241	5.41726e-07	8.38133	0.00402382	20.0333	0.0130579	translation
CBR1	-0.287241	0.304806	-0.0501096	0.693639	-0.337464	0.441763	-0.319117	0.110803	background
CBR3	-1.72885	3.51754e-05	-1.29342	8.23657e-06	2.99517	0.0401926	-0.900882	0.0180833	abundance
MAPK1	0.379294	0.171002	0.00391257	0.970819	0.371419	0.409822	-0.0675002	0.67959	background
MORC3	0.351251	0.278912	0.689889	0.000220765	-0.343344	0.687287	0.679231	0.0260561	buffering
CHAF1B	-2.13199	6.86102e-07	-2.10802	3.88146e-07	2.33151	0.0321351	-1.42668	0.0148367	abundance
HLCS	0.725121	0.0130561	0.602379	0.000494775	-0.334291	0.460608	0.248315	0.205398	abundance
TTC3	1.72774	8.59126e-06	1.27156	2.73062e-05	1.88652	0.0454753	1.42222	0.0366979	translation
DSCR3	0.310215	0.263221	0.484	0.00248881	0.496764	0.389528	0.577369	0.0576071	background
DYRK1A	0.657655	0.0249111	0.370254	0.00954011	0.934951	0.116004	0.491521	0.0994613	translation
ELP2	-0.107182	0.716614	0.0313146	0.763344	-0.0450604	0.923492	0.0173951	0.918534	background
PIGC	0.563367	0.0434703	0.310971	0.0284321	0.441197	0.332503	-0.538027	0.0571373	abundance
GLIS3	1.80944	7.26858e-06	1.47387	1.77718e-06	5.39684	0.00707096	1.55655	0.0104727	abundance
PSMG1	-1.20171	0.000451789	-1.16704	9.63787e-06	1.38625	0.204503	-0.947573	0.0233279	abundance
BRWD1	0.712235	0.0173207	0.627435	0.000685735	0.760235	0.24289	0.641754	0.065974	abundance
HMGN1	-0.791226	0.013927	-1.34558	2.98754e-06	7.74324	0.0117064	-1.28216	0.0102087	abundance
ZNF346	0.0204737	0.946966	0.0748919	0.482717	0.0338723	0.939021	0.0799504	0.637021	background
SSR3	-0.0368189	0.903815	-0.169288	0.155868	0.139277	0.764821	-0.15433	0.386848	background
MX2	1.29852	0.000121673	0.586562	0.000703794	1.92505	0.0212485	1.58198	0.0109876	abundance
MX1	0.154469	0.601492	0.164332	0.202248	0.00996935	0.983223	0.11155	0.562198	background
RIPK4	0.0846361	0.800036	0.244932	0.187967	-0.0531411	0.928521	0.22069	0.42706	background
PRDM15	-0.0255606	0.935711	-0.270702	0.0299597	-0.537173	0.315993	-0.276073	0.153102	background
IGSF10_MED12L	2.63142	5.82804e-08	1.93653	2.81871e-06	3.64674	0.073126	2.9014	0.0164858	translation
ZBTB21	1.00224	0.00186501	1.16361	4.10608e-05	2.00868	0.0386974	1.59363	0.0182292	abundance
ABCG1	0.252633	0.434227	-0.607368	0.110102	0.586599	0.271944	-0.927404	0.0566723	background
TFF3	0.578832	0.0829251	0.299297	0.0608446	1.00574	0.148036	0.433742	0.115721	abundance
PPP2R1A	-0.503235	0.0913888	-0.344202	0.0289759	-0.36597	0.499968	-0.275948	0.316702	abundance
PDE9A	-0.663069	0.0716257	-1.50569	9.57062e-05	0.900043	0.526465	-1.30562	0.0239522	abundance
ZNF732	-1.02661	0.00342206	-0.663333	0.0062183	-1.10466	0.225054	-0.718488	0.186987	abundance
TTLL11	0.957915	0.00663759	-0.135178	0.332841	0.682906	0.241442	0.127643	0.595895	background
BCAP31	-1.18267	0.000394857	-1.08314	2.35709e-05	-1.42653	0.130858	-1.16312	0.0351067	abundance
WDR4	-2.72695	3.47174e-08	-2.29378	3.45536e-06	-2.00378	0.0607434	-0.981324	0.401095	translation
NDUFV3	0.227391	0.41243	0.10558	0.356089	0.255471	0.562879	0.224931	0.261542	background
PKNOX1	-0.306616	0.287983	-0.355647	0.0247972	-0.543553	0.340173	-0.462488	0.105099	background
CBS_CBSL	-1.58818	7.60249e-05	-1.66378	1.46289e-06	-0.948439	0.6306	-1.63634	0.0126997	abundance
U2AF1_U2AF1L5	-1.4236	5.64673e-05	-1.20745	5.06334e-06	-5.05837	0.0103599	-1.31164	0.0108631	abundance
LOC102724428_SIK1	-1.64701	0.000174268	-1.35677	8.29362e-05	-1.1368	0.295627	-1.22802	0.070552	abundance
RRP1B	-1.38384	9.25143e-05	-1.08088	1.47262e-05	-1.45165	0.079519	-1.09143	0.0291984	translation
PDXK	-0.920804	0.00343112	-0.759805	0.000220449	-0.0363443	0.95319	-0.49501	0.107316	abundance
BCAS3	1.77326	5.80812e-06	1.52941	2.98754e-06	0.869964	0.269059	1.2117	0.0587011	abundance
RRP1	-2.27104	1.07875e-06	-2.0465	1.2103e-06	-1.83323	0.433643	-1.96779	0.0215674	abundance
AGPAT3	0.694992	0.0173914	0.588268	0.000462926	0.975492	0.248824	0.623908	0.0396951	abundance
TRAPPC10	0.491992	0.0838644	0.197353	0.0741351	1.66838	0.0267561	0.271803	0.145011	abundance
PWP2	-2.23038	2.7382e-07	-1.68299	1.54048e-06	-2.23782	0.0359506	-1.69136	0.0241804	translation
C21orf33	-0.707027	0.0263632	-0.664783	0.000698676	-1.28011	0.134565	-0.756622	0.0411967	abundance
NSMCE1	0.340161	0.231237	-0.0747738	0.519981	0.25413	0.587242	0.0331229	0.860835	background
PFKL	-0.759043	0.0186282	-0.855499	0.000283525	-0.157998	0.81581	-0.733977	0.05672	abundance
C21orf2	0.794837	0.0194024	0.458776	0.00604148	1.38016	0.0903463	0.566745	0.0719716	abundance
TRPM2	-1.465	9.25143e-05	-1.26966	6.83889e-05	-3.0095	0.012142	-2.17956	0.0102858	abundance
UBE2G2	-0.793699	0.00733588	-0.747915	0.000119048	-0.296819	0.573813	-0.626558	0.0472741	abundance
AMFR	0.406597	0.165673	0.122956	0.257054	0.364981	0.565318	0.115481	0.518082	background
ITGB2	-1.28445	0.000129812	-1.48366	5.26377e-05	-1.62356	0.0306011	-4.48125	0.00929937	abundance
FAM207A	-1.58942	3.93092e-05	-1.47814	5.82276e-06	-4.89994	0.00522826	-2.13368	0.00773489	abundance
ADARB1	1.11146	0.00052633	0.700815	0.000139168	1.3073	0.0738636	0.73411	0.056948	translation
POFUT2	0.347673	0.22737	0.508281	0.0020166	0.302786	0.713025	0.501616	0.0716535	background
ABHD6	0.400775	0.164647	0.353057	0.0112675	0.472092	0.3858	0.366346	0.118329	background
COL6A1	-0.418265	0.187807	-0.322328	0.0311033	0.194164	0.727667	-0.214563	0.299253	background
COL6A2	0.536739	0.111049	0.495886	0.00225868	-1.21869	0.0870603	0.405028	0.076517	abundance
SPATC1L	-1.03417	0.00313848	-1.26375	0.0003649	-1.01211	0.340149	-1.25145	0.0962447	abundance
LSS	-1.52683	5.60781e-05	-1.19758	3.87969e-05	0.228605	0.673997	-0.470109	0.192103	abundance
MCM3AP	-0.431785	0.171844	-0.121477	0.316975	-0.164503	0.769701	-0.038796	0.837625	background
YBEY	0.549524	0.0551026	0.603945	0.000752297	0.786758	0.289899	0.677599	0.0487083	abundance
C21orf58	-2.45394	5.72671e-07	-2.13699	1.85179e-05	-1.91083	0.226603	-1.70222	0.0949394	abundance
SLC25A28	-1.16208	0.000326233	-1.19731	0.000237358	-1.16696	0.0671643	-1.30032	0.452378	abundance
PCNT	-0.79006	0.0127441	-0.63314	0.00206362	-0.696354	0.27691	-0.592642	0.116255	abundance
DIP2A	-0.588572	0.0446086	-0.363216	0.0195806	-0.508377	0.377485	-0.305582	0.308156	abundance
S100B	2.33204	1.17006e-06	1.21799	1.09505e-05	-0.857507	0.333993	0.861468	0.0357423	abundance
PRMT2	0.394478	0.211419	-0.460501	0.0028791	-0.254054	0.836942	-0.429529	0.0757098	buffering
POTEH	0.190839	0.623912	0.204627	0.379146	0.308009	0.701693	0.242188	0.499904	background
IL17RA	0.944553	0.00572637	0.961766	3.67988e-05	-1.07384	0.620687	0.861893	0.0227096	abundance
CECR5	-1.32641	0.000308795	-1.42032	6.29969e-06	-4.24151	0.0141218	-1.75382	0.0109073	abundance
MICAL3	-1.51708	3.99927e-05	-1.69169	1.03906e-06	2.31489	0.0868569	-1.431	0.0118453	abundance
PEX26	-0.161475	0.570694	-0.291714	0.0416466	-0.289016	0.526699	-0.392386	0.11749	background
TUBA8	-0.324786	0.296658	-1.11396	0.000427737	-0.396216	0.626512	-1.12803	0.036614	buffering
USP18	-0.0500368	0.880589	-0.573825	0.00111342	0.737135	0.39529	-0.565954	0.0410811	buffering
DGCR6	-0.198276	0.607371	-0.657528	0.000357381	0.97883	0.27083	-0.650235	0.0294061	buffering
DGCR2	0.440279	0.165002	0.483504	0.00165588	0.402648	0.57622	0.482494	0.0533292	background
DGCR14_TSSK2	-0.341975	0.281681	-0.422807	0.00496156	-1.3397	0.0802069	-0.474247	0.0570147	background
SLC25A1	-0.0584045	0.873699	-0.455111	0.0128506	-0.277961	0.701583	-0.459938	0.111327	buffering
CLTCL1	1.39507	6.78045e-05	0.944523	0.000210951	2.11431	0.0173225	2.63756	0.00836524	translation
HIRA	-0.353386	0.236553	-0.538713	0.000642616	-1.91792	0.356354	-0.548735	0.0341754	background
MRPL40	-0.17223	0.552307	-0.403191	0.00452619	-1.04888	0.0791599	-0.461709	0.0501521	background
UFD1L	-1.36217	7.5913e-05	-1.00499	7.75254e-05	-1.19912	0.107688	-0.547988	0.419817	translation
CDC45	-4.91327	5.19325e-11	-4.56949	5.12382e-07	-1.82054	0.0315377	2.2667	0.0550775	translation
SEPT5	0.0160181	0.966669	-0.735164	0.00080154	1.10554	0.205802	-0.737984	0.0326115	buffering
ARVCF_COMT_TXNRD2	-0.376038	0.184995	-0.120102	0.287481	-0.64851	0.178574	-0.279043	0.139812	background
DGCR8_RANBP1_TRMT2A	-1.64802	1.21677e-05	-1.87979	1.49981e-06	-2.96428	0.0692203	-2.63081	0.0164125	abundance
ZDHHC8	-0.00458465	0.987564	-0.54464	0.0287989	-0.0131805	0.977452	-0.544961	0.165321	background
RTN4R	-1.79698	0.000138679	-2.75431	9.53662e-07	2.3301	0.277688	-2.39553	0.0133517	abundance
DGCR6L	-0.306773	0.407355	-0.877806	0.000224163	-1.3265	0.161991	-0.906547	0.0232256	buffering
RIMBP3	1.06167	0.000931001	1.25714	7.10683e-05	0.696622	0.212396	0.722544	0.106996	abundance
ZNF74	-0.829397	0.0106765	-1.12695	2.86305e-05	-2.4841	0.0433539	-1.31156	0.0138886	abundance
SCARF2	-0.156981	0.59324	-0.40676	0.110133	-0.138867	0.782883	-0.380678	0.355147	background
RNASEL	1.60682	2.06917e-05	1.93934	2.50624e-06	2.13866	0.116447	2.21693	0.0411163	abundance
MED15	0.876156	0.00636602	0.589336	0.000981482	1.00122	0.295803	0.615518	0.0705433	abundance
PI4KA	0.0897136	0.781152	0.306224	0.0387935	-0.456196	0.374572	0.273045	0.175824	background
SLC22A5	0.588976	0.0426576	0.552644	0.00212969	0.262243	0.634547	0.385188	0.198621	abundance
BIRC3	1.86024	8.94103e-06	1.91279	3.13627e-05	0.992175	0.295448	1.13112	0.0773342	abundance
LZTR1	0.0929408	0.767766	-0.00303959	0.979939	0.095909	0.861952	-0.0128246	0.946227	background
P2RX6	0.713642	0.0444144	0.554994	0.00330615	-0.765	0.199705	0.355761	0.120173	abundance
RIMBP3B_RIMBP3C	1.11834	0.000641885	1.19124	5.53562e-05	0.702021	0.226746	0.806919	0.0741253	abundance
HIC2	-1.59011	2.3146e-05	-1.78636	2.59981e-05	-1.78302	0.0953553	-2.08482	0.124215	abundance
RIMBP3B_RIMBP3C_UBE2L3	-0.101504	0.724737	-0.466189	0.00211413	-0.362775	0.425255	-0.538061	0.0387024	buffering
YDJC	-1.31259	0.000456322	-1.57338	2.32818e-05	-3.126	0.0290592	-2.09878	0.016017	abundance
SDF2L1	-0.894753	0.00561147	-0.748598	0.00136515	-1.7956	0.0293078	-1.29861	0.0153753	abundance
PPIL2_YPEL1	-0.0761146	0.819853	0.269863	0.03534	-0.856054	0.177547	0.283809	0.148574	buffering
TOP3B	-0.202842	0.476758	-0.0948574	0.549141	-0.254338	0.567858	-0.341895	0.149394	background
GNAZ	0.549232	0.0675721	0.179635	0.285873	0.377829	0.439409	-0.159225	0.56046	background
RAB36	-0.629882	0.0290043	-0.344584	0.0198181	-0.78195	0.145807	-0.528481	0.0817835	translation
TRAK2	1.26138	0.000168717	0.449531	0.00225208	1.65045	0.0318982	0.686	0.0329769	translation
ZNF70	1.16445	0.000577192	0.743258	0.000185361	1.17652	0.172197	0.745806	0.051415	abundance
C22orf15_CHCHD10	-0.68342	0.0367482	-1.07073	0.00205854	-0.544314	0.562707	-0.986698	0.134289	abundance
MMP11	2.55631	1.01825e-07	2.40952	8.15125e-07	2.61367	0.0893159	2.44124	0.0850483	abundance
DERL3_SMARCB1	-1.16959	0.00112377	-1.16276	8.66543e-05	-1.46881	0.29553	-1.24915	0.0472741	abundance
SLC2A11	0.790828	0.0105682	0.849941	0.0001868	1.05277	0.153187	0.925147	0.0447676	abundance
MIF	-0.903523	0.00770699	-0.983709	0.000190521	-1.36036	0.160675	-1.08728	0.039666	abundance
DDT_DDTL	0.110823	0.779134	-0.471141	0.0144062	-1.03515	0.134342	-0.437237	0.0759771	buffering
CD109	0.565206	0.0935664	1.18171	7.29896e-05	2.80943	0.042487	1.38815	0.0115742	abundance
LOC391322	0.108899	0.745776	-0.458759	0.0590471	-0.190351	0.752756	-0.405862	0.225695	background
GSTT1	1.41575	5.68854e-05	1.24896	9.48793e-06	3.10753	0.00907735	2.24573	0.00749348	abundance
CABIN1	-0.394451	0.207484	-0.181335	0.197597	-0.0411728	0.934131	-0.0370364	0.84342	background
SUSD2	0.015612	0.964071	0.179812	0.326582	-0.133027	0.816289	0.173148	0.495985	background
IRF5	1.18376	0.000375669	0.854325	0.00440624	0.822805	0.127531	-0.973791	0.204405	translation
GGT1	1.90093	6.88275e-06	2.22406	3.93548e-07	7.89067	0.00372429	2.65066	0.00765841	abundance
KIAA1671	-0.492934	0.161891	-0.206353	0.16706	-0.124433	0.858736	-0.108974	0.620358	background
ANAPC2_SSNA1	-0.865791	0.00833855	-0.999768	0.000111408	-2.81758	0.0117667	-1.40298	0.0101439	abundance
CASK	-0.172432	0.586433	-0.084884	0.567464	-0.26462	0.618275	-0.143431	0.513415	background
ASPHD2	0.452222	0.13362	0.0191717	0.930587	0.467557	0.333998	0.417735	0.152475	background
HPS4	-0.358612	0.222348	-0.864504	0.000140238	-1.4379	0.20413	-0.977917	0.0174429	buffering
SRRD_TFIP11	-0.389941	0.168731	-0.558451	0.000544927	1.46477	0.0555033	-0.508082	0.0408215	background
TPST2	0.00746737	0.981773	-0.39536	0.0296897	-0.32146	0.563086	-0.392708	0.141862	buffering
PITPNB	-0.168959	0.563157	-0.306256	0.0276913	-0.284577	0.571037	-0.32883	0.144478	background
TTC28	1.03157	0.00277128	1.41883	3.24427e-05	0.781187	0.473765	1.35463	0.0397389	abundance
CHEK2	-1.89714	3.60533e-06	-1.44027	3.04104e-06	-1.36425	0.355741	-1.36599	0.0346788	abundance
CCDC117	0.593077	0.0446158	0.14508	0.17654	0.444688	0.389667	0.124285	0.473374	background
XBP1	0.683207	0.0190524	0.0798838	0.520044	0.77984	0.127442	0.58497	0.0375015	background
ZNRF3	-0.571049	0.0430505	-0.244246	0.114984	-0.447849	0.328866	0.462205	0.151167	abundance
KREMEN1	2.71071	2.05815e-08	2.18107	5.36653e-07	3.27633	0.00858447	8.0538	0.0070861	translation
RHBDD3	0.122331	0.695069	-0.0958328	0.564949	0.0459155	0.927872	-0.0332012	0.888947	background
EWSR1	-0.899475	0.00533493	-0.698799	0.00017048	-0.398783	0.587498	-0.676124	0.0327745	abundance
GAS2L1	-0.959552	0.00437826	-1.68954	2.13256e-05	-1.56919	0.158564	-1.87091	0.0239168	abundance
AP1B1	-0.424091	0.176726	-0.343106	0.0179814	0.527418	0.295988	-0.222365	0.232912	background
THOC5	-0.84064	0.00476333	-1.09313	9.28492e-06	-1.55928	0.0678326	-1.13627	0.0127978	abundance
NIPSNAP1	0.301384	0.287684	0.239857	0.0752122	0.334296	0.499968	0.260731	0.27595	background
NF2	-1.05658	0.0018634	-1.06042	3.12998e-05	-0.321235	0.846377	-0.96859	0.0354506	abundance
UQCR10	0.0194147	0.957008	-0.79011	0.000287955	0.419528	0.677541	-0.791357	0.0265199	buffering
ASCC2	-0.0465754	0.883457	-0.20963	0.0727007	-0.367418	0.497051	-0.214602	0.241343	background
MTMR3	0.300349	0.337739	0.418884	0.00278255	0.268156	0.838808	0.418682	0.0609976	background
LIF	-1.32975	0.000105909	-1.09815	2.18061e-05	-0.0573673	0.902375	-0.200373	0.394235	abundance
TBC1D10A	0.454218	0.127293	0.422509	0.0262485	0.913592	0.106173	0.731693	0.0333628	abundance
CCDC157_SF3A1	-0.575375	0.0612305	-0.424835	0.00291643	1.71342	0.0371223	-0.345998	0.0928557	abundance
RNF215	0.528318	0.0745596	0.604948	0.00186094	1.18855	0.0831068	0.829149	0.0302923	abundance
SEC14L2	0.012126	0.968952	0.436944	0.00387673	-0.614843	0.223131	0.432107	0.0611559	buffering
MTFP1	-1.72267	1.42836e-05	-1.75031	0.000113105	-2.8283	0.0147106	-3.70343	0.0137407	abundance
SEC14L4	-0.817828	0.00957961	-0.744015	0.00136368	-0.0707999	0.919792	-0.296851	0.334943	abundance
PES1	-1.61162	1.52279e-05	-1.09721	3.72457e-05	-2.81837	0.0119838	-2.42045	0.00836524	abundance
TCN2	1.26281	0.000363585	1.25268	8.63287e-06	2.42278	0.0335104	1.37066	0.0149629	abundance
DUSP18_SLC35E4	0.265597	0.350683	0.588705	0.00482399	0.381992	0.444656	0.663074	0.066208	buffering
OSBP2	-2.4629	3.63864e-07	-2.96915	3.82187e-06	-2.25074	0.274442	-2.78364	0.118447	abundance
MORC2	-0.59012	0.0501106	-0.321918	0.0182321	-0.159052	0.782492	-0.229023	0.284282	abundance
SMTN	-1.35649	0.000237796	-1.31408	5.17399e-06	1.85052	0.0792392	-1.13668	0.015424	abundance
TM2D2	0.235757	0.40703	0.415973	0.00426412	0.0954924	0.874543	0.397236	0.0910652	background
INPP5J	2.01507	1.7601e-06	2.14804	3.12359e-07	-1.03792	0.363597	1.95711	0.0124525	abundance
RNF185	0.0163122	0.957814	-0.119157	0.264946	-0.147911	0.736883	-0.107593	0.506197	background
LIMK2	0.867872	0.00435211	0.969737	3.44771e-05	2.66582	0.0117642	1.42448	0.00947519	abundance
PIK3IP1	4.87159	2.79741e-10	3.73594	2.05466e-07	2.44553	0.420611	3.03156	0.0546791	abundance
PATZ1	-0.638921	0.0337596	-0.50857	0.00390721	-0.347073	0.535547	-0.390998	0.193534	abundance
DRG1	-0.827512	0.00626809	-0.788327	0.000155114	-0.918664	0.375302	-0.821197	0.0781447	abundance
EIF4ENIF1	0.13432	0.648117	-0.359843	0.00760518	-0.79273	0.147035	-0.316026	0.109082	buffering
NOL6	-1.6457	4.09497e-05	-1.25673	9.4862e-06	2.00207	0.0397043	-0.881894	0.0230197	abundance
DEPDC5	-0.0768673	0.812043	-0.302868	0.0300557	0.543663	0.310088	-0.279243	0.159621	background
YWHAH	-1.07966	0.000680529	-1.48247	2.83915e-06	-0.971112	0.147547	-1.43001	0.0302749	abundance
FBXO7	0.303219	0.269589	0.408225	0.00481102	0.128091	0.782883	0.217215	0.318573	background
SYN3	1.71687	7.1691e-06	1.63019	1.72559e-05	0.765855	0.147938	-0.783144	0.0437148	abundance
TIMP3	-2.19406	6.2544e-07	-2.04195	5.2998e-07	1.09556	0.560457	-1.52642	0.0143093	abundance
HMGXB4	0.512196	0.0647131	-0.180849	0.142097	0.595224	0.208861	-0.80481	0.0230028	background
TOM1	0.993338	0.00387581	1.14308	2.15515e-05	-0.303354	0.709734	1.03132	0.0229934	abundance
HMOX1	1.01985	0.00151426	1.49311	4.30556e-06	1.58688	0.14907	1.6092	0.0136444	abundance
MCM5	-3.84945	1.19152e-09	-3.43765	9.89097e-08	1.08633	0.427255	-2.37896	0.0176996	abundance
APOL6	0.936235	0.00216706	1.05516	1.11478e-05	5.14151	0.00397411	1.26482	0.0100554	abundance
RBFOX2	0.637593	0.0275116	0.205353	0.0768125	1.12817	0.0603705	0.436674	0.0570672	abundance
SMU1	-0.493051	0.0956836	-0.173297	0.109021	-2.00082	0.0195133	-0.221315	0.210648	abundance
APOL2	-0.666584	0.029781	-0.580224	0.000553524	-0.174674	0.813463	-0.553782	0.045041	abundance
PMS2	0.586194	0.040235	0.0622976	0.562935	0.715631	0.151215	0.297785	0.132041	background
HEXA	0.950552	0.00186501	1.21689	1.00694e-05	1.7943	0.0264231	2.09835	0.00947737	abundance
TXN2	-0.426501	0.130757	-0.191743	0.114324	-0.727138	0.149857	-0.402436	0.0758614	abundance
FOXRED2	-1.05388	0.00171122	-1.03372	8.59494e-05	0.804451	0.137534	-0.477687	0.0562516	abundance
GRID2	-1.39757	8.42072e-05	-0.995179	0.00122381	-1.78824	0.0371098	-2.27414	0.0281039	translation
IFT27	0.30586	0.328649	0.56108	0.0103011	1.08067	0.0700596	0.76548	0.0210049	background
TST	-0.350988	0.23311	-0.441863	0.00510459	-1.15905	0.0671506	-0.565724	0.0378438	background
MPST	-0.606266	0.0739725	-0.632258	0.00374716	-1.23167	0.120562	-0.766563	0.0520953	abundance
KCTD17	-0.844268	0.00949862	-0.970729	0.000102457	-2.20092	0.0280817	-1.21405	0.0163678	abundance
C1QTNF6	3.15338	1.0258e-08	3.26076	4.14485e-06	3.87548	0.0293187	4.60194	0.036843	abundance
CARD10	-2.13923	4.76855e-06	-2.18721	8.46883e-07	3.9597	0.0135705	-1.5759	0.0110094	abundance
CDC42EP1	-1.18854	0.00030939	-1.18676	1.92263e-05	-2.3927	0.013326	-2.25439	0.00765841	abundance
QARS	0.788476	0.0102244	0.766722	0.000200982	1.8471	0.0556067	0.992759	0.0176851	abundance
SH3BP1	-0.99583	0.00276615	-1.1577	0.00015929	-0.843214	0.27974	-1.08033	0.0711915	abundance
PDXP	-0.575723	0.0635501	-1.02933	7.79176e-05	-0.503045	0.489966	-1.0201	0.0269722	abundance
NOL12	-0.956926	0.00329317	-1.13518	2.12177e-05	-2.97025	0.0466311	-1.41645	0.0129218	abundance
TRIOBP	-0.630066	0.0426244	-0.838503	0.000125072	0.957492	0.188364	-0.692421	0.0335748	abundance
H1F0	-0.471139	0.09185	-0.331977	0.0124833	-0.164678	0.725556	-0.182116	0.387582	abundance
GCAT	-0.439218	0.127411	-0.512708	0.00227541	0.328967	0.479046	-0.327988	0.13489	abundance
ANKRD54	-0.213111	0.473927	-0.283356	0.0811501	-0.546993	0.249521	-0.438611	0.064199	background
EIF3L	0.232021	0.401401	0.312024	0.0151967	0.151201	0.733665	0.128737	0.45795	background
MICALL1	-0.520623	0.0716023	-0.984567	0.000151927	-0.252818	0.672163	-0.873468	0.0530196	abundance
C22orf23_POLR2F	-0.503245	0.117045	-1.14139	2.15112e-05	-3.32809	0.0216702	-1.25431	0.0114725	abundance
SOX10	0.504655	0.141972	0.380952	0.0156069	-0.620954	0.263257	0.253144	0.200266	abundance
PICK1	-0.115311	0.694116	0.134145	0.286626	0.030148	0.945904	0.0471718	0.778671	background
BAIAP2L2	-2.3949	2.5144e-07	-2.15914	3.02467e-06	-4.90555	0.00447153	-4.17745	0.00599206	abundance
PLA2G6	1.36456	0.00033293	1.11669	0.000139722	2.12139	0.0686127	1.38684	0.0380809	abundance
MAFF	-2.86947	8.79853e-08	-2.3689	3.11336e-06	0.648476	0.306074	-0.694918	0.0750977	abundance
TMEM184B	0.29979	0.286431	-0.0685522	0.626263	0.296635	0.526699	-0.052168	0.842037	background
CSNK1E_LOC400927-CSNK1E	-0.39051	0.168986	-0.280544	0.0283156	-0.720449	0.193309	-0.366236	0.117801	background
EIF3D	-0.214394	0.455333	-0.322277	0.0295861	-0.441299	0.393189	-0.427464	0.0891657	background
TOMM22	-0.664437	0.0305094	-1.22405	1.21405e-05	-2.44115	0.113048	-1.36256	0.0117458	abundance
JOSD1	0.291858	0.290939	-0.26793	0.0644344	0.223219	0.623277	-0.0815616	0.712013	background
GTPBP1	-0.369234	0.208026	-0.32759	0.0120965	0.220683	0.686027	-0.288958	0.15075	background
SUN2	-1.36527	0.000250136	-0.90177	0.000142558	0.133474	0.839592	-0.528641	0.101277	abundance
DNAL4	1.35552	0.000329736	1.21061	5.02507e-05	3.50341	0.012142	1.75895	0.0124525	abundance
NPTXR	2.62329	5.83781e-07	2.92363	2.91919e-07	-1.75896	0.415357	2.44438	0.0179691	abundance
CBX6	-0.546279	0.0581773	-0.409074	0.00501565	0.00654049	0.988972	-0.273124	0.197855	abundance
APOBEC3A_APOBEC3A_B_APOBEC3B	-2.85618	1.47833e-08	-2.73688	1.5094e-07	-1.4112	0.203958	-2.10865	0.0218378	abundance
APOBEC3C	-0.454286	0.104849	-0.11144	0.411999	-0.390405	0.394347	0.218252	0.409642	background
APOBEC3D	-0.291098	0.290804	-0.265677	0.0932581	-0.205835	0.641109	0.253424	0.269744	background
APOBEC3F	-0.0718729	0.806863	-0.368012	0.0115892	-0.249325	0.570173	-0.45717	0.0568656	buffering
APOBEC3G	-0.908532	0.0027021	-1.17296	9.94263e-06	0.269843	0.575098	-0.568184	0.0405847	abundance
CDKN2A	0.511942	0.0839317	0.513611	0.0359	0.751903	0.190994	0.89604	0.0526309	abundance
CBX7	-0.327827	0.256827	-0.675222	0.00304429	-0.529478	0.339914	-0.777673	0.0522057	buffering
RPL3	-0.00695224	0.983118	0.130846	0.242305	0.541224	0.26184	0.129399	0.432338	background
SYNGR1	0.787559	0.00971611	0.564363	0.00359366	1.31065	0.0533923	1.03562	0.0387298	abundance
TAB1	-0.30383	0.316003	-0.123258	0.342264	-0.230521	0.679406	-0.0871553	0.682431	background
MGAT3	-0.294911	0.429139	-1.20413	2.61589e-05	3.07871	0.0421181	-1.14923	0.0128779	buffering
MIEF1	-0.786795	0.00773566	-0.870371	5.02566e-05	-1.84192	0.0386974	-1.14025	0.0172438	abundance
ATF4	-0.202879	0.527968	-0.4591	0.00816064	-0.536396	0.496163	-0.487706	0.0821319	background
RPS19BP1	-0.668185	0.0592692	-0.994181	7.9616e-05	-3.47796	0.0151166	-1.14638	0.0129237	abundance
CD164	0.119986	0.713933	0.521933	0.00311722	0.280429	0.713754	0.527655	0.0620975	buffering
SLC10A3	-0.359686	0.195845	-0.361805	0.024231	-0.648378	0.178341	-0.789401	0.0188176	background
FAM135B	3.97705	3.23804e-09	3.72333	3.91933e-07	6.16348	0.073464	4.48244	0.0235181	abundance
GRAP2	0.69689	0.0478301	0.158879	0.443669	0.544389	0.397279	-0.0906024	0.789986	background
TNRC6B	0.824278	0.0105511	0.93366	0.00021549	1.31788	0.190517	1.06986	0.0372034	abundance
ADSL	-1.47606	3.93092e-05	-1.45422	2.90306e-06	-4.3829	0.00549168	-2.17181	0.00733924	abundance
MKL1_SGSM3	1.38806	0.000222156	1.19633	8.80064e-06	-0.0679311	0.934633	1.12093	0.019393	abundance
SLC25A17	-0.134199	0.664759	0.026414	0.816761	-0.210642	0.641361	0.0661833	0.684468	background
DNAJB7_XPNPEP3	0.375005	0.173734	0.461276	0.00159044	0.246427	0.606437	0.452012	0.0547442	background
RBX1	-0.317314	0.329117	-1.01125	4.48632e-05	-2.95138	0.0268374	-1.08095	0.0129218	buffering
EP300	0.420366	0.208319	0.361428	0.0139683	0.715554	0.420956	0.383778	0.115117	background
CHADL_L3MBTL2	-0.348307	0.227718	-0.249719	0.0535796	-0.490272	0.347181	-0.289841	0.199795	background
RANGAP1	-2.61663	7.14234e-08	-2.14138	3.65341e-07	-0.674585	0.449028	-1.89867	0.0137407	abundance
ZC3H7B	-0.0208902	0.947667	-0.249554	0.0486292	-0.20512	0.679147	-0.253397	0.19935	background
TEF	0.470494	0.109989	0.654198	0.000256451	1.3113	0.203691	0.684734	0.026203	abundance
TOB2	0.845436	0.00936086	0.565564	0.00113361	-0.259871	0.694147	0.404961	0.103028	abundance
ACO2_POLR3H	-0.10758	0.713388	-0.0581387	0.593602	-0.122299	0.801019	-0.065232	0.710087	background
PMM1	0.301773	0.329612	0.396028	0.0137746	1.19184	0.0542428	0.524896	0.0375581	background
DESI1	-0.516985	0.0667836	-0.406305	0.00332544	-0.896397	0.129573	-0.438432	0.0615018	abundance
SNU13	-0.639797	0.0306885	-0.998799	2.96907e-05	-2.96724	0.0165257	-1.23476	0.0105114	abundance
C22orf46	0.798611	0.00869277	0.524608	0.00115755	1.81702	0.0268374	0.717841	0.0251492	abundance
CCDC134	-1.39111	9.33631e-05	-0.988495	2.20303e-05	-4.39784	0.00549168	-1.30493	0.0105905	abundance
SREBF2	-0.0554066	0.870706	-0.221932	0.0644767	0.98177	0.0816845	-0.210605	0.228278	background
MXRA8	2.08157	3.75042e-05	1.7404	3.34083e-06	-1.17356	0.676983	1.53227	0.0172274	abundance
LRCH3	0.354252	0.220541	0.232834	0.0998582	0.658067	0.191282	0.425592	0.0783988	background
NDUFA6	-0.230692	0.465141	-0.39257	0.016873	0.0822257	0.9105	-0.35303	0.159309	background
TCF20	-0.62843	0.0322247	-0.7271	0.000149853	-1.49103	0.0761699	-0.802653	0.0228222	abundance
SERHL2	-1.0864	0.000707616	-0.874101	0.00124449	-1.34419	0.0562302	-1.9778	0.0256633	abundance
POLDIP3	-0.345833	0.22206	-0.23387	0.050847	-0.576908	0.264168	-0.278908	0.170454	background
ARFGAP3	0.545228	0.0581932	0.598859	0.000434529	1.75756	0.0345495	0.698073	0.0244725	abundance
PACSIN2	-0.652159	0.0260613	-0.565111	0.000581811	-0.0485477	0.930816	-0.513822	0.0535879	abundance
COX7A2L	-0.274738	0.406982	-0.135803	0.225519	-0.0815434	0.902551	-0.124335	0.483532	background
DGKI	2.02476	1.67384e-06	2.05476	1.61002e-06	2.01852	0.263441	2.05175	0.0430186	abundance
MCAT	-1.06811	0.00204048	-1.05002	3.21923e-05	-3.17057	0.0231946	-1.26095	0.0136444	abundance
TSPO	-1.20475	0.00155722	-1.21289	0.000119127	-3.012	0.0200663	-1.6547	0.0144504	abundance
MMP16	0.0989736	0.741472	0.371294	0.0282539	0.42721	0.361173	0.449928	0.0693424	buffering
PNPLA3	-1.07272	0.00254221	-1.06027	0.000104704	-2.77752	0.0383525	-1.41132	0.0139741	abundance
SAMM50	-0.527241	0.0623953	-0.526414	0.0011166	-0.145599	0.844972	-0.429331	0.0956716	abundance
PARVB	-0.976316	0.00248321	-0.955862	3.63558e-05	-0.805738	0.26907	-0.936837	0.0256936	abundance
KIAA1644	-0.948347	0.00231869	-1.01094	6.05284e-05	-0.835168	0.295365	-0.942059	0.0403197	abundance
KIAA0930	0.732346	0.0243564	0.473827	0.0127731	1.14008	0.146056	0.661167	0.0961795	abundance
FAM118A	-0.764565	0.00842523	-0.850195	0.000120839	-1.05873	0.0694888	-2.51934	0.00906337	abundance
FBLN1	-0.175726	0.586896	0.20526	0.40502	-0.208576	0.73151	0.23598	0.560181	background
ATXN10	-0.424816	0.168731	-0.207197	0.0734343	-1.32991	0.0577006	-0.264962	0.161948	background
PRR34	1.05424	0.00301919	-0.527418	0.00374867	0.041184	0.944703	-0.240914	0.312995	background
PPARA	1.85094	3.35131e-06	0.785722	0.000319802	1.97152	0.0367299	0.990223	0.0924518	translation
CDPF1	-0.557363	0.0688302	-0.524865	0.00186207	0.0588996	0.930864	-0.444347	0.0899614	abundance
TTC38	-0.452451	0.111912	-0.477001	0.0131694	-0.751299	0.153204	-0.84573	0.0324158	abundance
GTSE1	-3.39702	7.21936e-09	-3.55869	2.46406e-07	-1.38903	0.461727	-2.83429	0.0297292	abundance
TRMU	-1.23384	0.000251207	-1.13037	6.42172e-05	-2.05973	0.0294468	-2.0472	0.0143155	abundance
CELSR1	-1.06113	0.00338448	-0.990053	0.000171858	1.21048	0.0575685	-0.553314	0.039121	abundance
GRAMD4	0.0601693	0.854916	-0.196217	0.0919647	0.653187	0.250293	-0.205555	0.25221	background
CERK	0.318397	0.253805	0.165743	0.164073	0.449889	0.342267	0.28731	0.204181	background
TBC1D22A	-0.273386	0.337818	-0.388553	0.00853221	-0.828628	0.129716	-0.511356	0.0480999	background
C22orf34	-0.82698	0.00959873	-0.915817	0.0015212	-1.70235	0.0293078	-1.652	0.011172	abundance
BRD1	0.0110167	0.972889	-0.0500494	0.7117	0.0634628	0.901442	-0.0540137	0.783527	background
ZBED4	-0.29509	0.312907	-0.540662	0.000651427	-1.63469	0.0974331	-0.555054	0.0338658	background
ALG12	-0.117891	0.684667	0.316408	0.0192556	0.137145	0.767593	0.258442	0.18632	background
CRELD2	0.464394	0.16126	0.400743	0.0130856	0.282343	0.781209	0.377288	0.15289	background
PIM3	-1.41487	0.000218302	-1.48865	1.59552e-05	-2.9768	0.0335952	-1.85016	0.016957	abundance
MLC1	2.92273	2.20414e-07	2.66213	3.44153e-07	8.35128	0.0746259	3.14535	0.0109073	abundance
PANX2	0.88137	0.0084196	0.241808	0.11588	1.03732	0.143963	0.372567	0.224286	translation
TRABD	-1.44649	8.72393e-05	-1.5994	9.60744e-06	-3.3661	0.012142	-2.39298	0.0104727	abundance
SELO	-0.610744	0.0509037	-0.728124	0.000730199	-1.55017	0.0509189	-0.920346	0.0234521	abundance
TUBGCP6	0.144154	0.642114	0.381442	0.0127774	0.120074	0.844972	0.379536	0.119683	background
HDAC10	0.332147	0.25354	-0.023434	0.86942	0.357624	0.446186	-0.201445	0.339474	background
AAMP	-1.60005	2.621e-05	-1.2889	1.86822e-05	-2.12552	0.0711435	-1.5257	0.0309755	translation
MAPK11	-0.768495	0.0213568	-1.01105	8.01381e-05	-3.16394	0.010919	-1.26775	0.0113711	abundance
PLXNB2	0.0161054	0.963209	0.114964	0.394949	-0.206488	0.678334	0.109409	0.545598	background
DENND6B	2.20757	3.54457e-06	2.43861	0.000302649	0.770239	0.3163	-0.181943	0.861108	abundance
PPP6R2_SBF1	-0.324794	0.27688	-0.412162	0.0124443	-0.409076	0.461727	-0.431713	0.125385	background
LMF2	-1.02357	0.00152807	-0.981675	0.000117161	-1.20062	0.0952245	-1.0814	0.0546793	abundance
NCAPH2_SCO2_TYMP	-1.82962	1.09466e-05	-1.96396	9.18094e-07	-5.78591	0.0095051	-2.37908	0.00906337	abundance
CPT1B	0.705917	0.0264374	-0.0936244	0.650316	0.740061	0.225597	-0.30091	0.414494	background
CHKB	1.34703	0.000216879	0.699589	0.00254812	2.11889	0.0252563	1.47968	0.0296817	abundance
ARSA	1.83227	2.59263e-05	2.12053	1.12336e-06	-3.9	0.0109851	1.55289	0.0109073	abundance
SHANK3	0.881163	0.00909667	0.41144	0.0552859	0.503076	0.374283	-0.0131348	0.974962	abundance
RABL2B	-0.966852	0.00197462	-0.800305	0.000218376	-0.769062	0.244195	-0.655767	0.10799	abundance
CHL1	4.80037	6.0186e-10	6.32288	6.5874e-07	4.29495	0.18494	5.87709	0.0994613	abundance
CRBN	0.576763	0.0989923	0.860815	9.97031e-05	-1.99429	0.225054	0.782781	0.0224264	abundance
SETMAR	-0.33037	0.236227	-0.356819	0.0205064	-0.0106517	0.980029	-0.043103	0.803686	background
SUMF1	1.61865	1.70309e-05	1.66602	1.23053e-06	4.27436	0.0524798	2.01186	0.0102288	abundance
ITPR1	0.143956	0.65085	0.22733	0.249078	0.115307	0.852557	0.213537	0.502805	background
BHLHE40	1.16584	0.00176098	1.40013	3.99275e-06	1.76608	0.255675	1.41804	0.0120117	abundance
ARL8B	0.429197	0.157859	0.545229	0.00125225	-0.511421	0.422202	0.475399	0.059422	background
EDEM1	0.555487	0.047134	0.218445	0.0598232	0.79257	0.130694	0.445073	0.0698936	abundance
LMCD1	-0.416812	0.139325	-0.233109	0.066889	-0.22952	0.626701	-0.108392	0.596686	abundance
SSUH2	2.30981	1.63063e-07	1.78832	2.41919e-05	2.28859	0.0190063	1.37746	0.478097	translation
RAD18	-1.97538	6.74678e-06	-1.63769	2.20096e-06	-7.05078	0.00578143	-2.08991	0.00889677	abundance
SRGAP3	3.15962	5.77146e-09	2.39138	2.22661e-07	4.18149	0.0810019	2.56954	0.0151134	translation
THUMPD3	0.150364	0.619858	0.03239	0.779601	0.190321	0.706449	0.0599086	0.738734	background
SETD5	0.485171	0.100952	0.0924332	0.415124	0.632651	0.244997	0.180568	0.349338	background
MTMR14	-0.0125982	0.96931	0.00569324	0.967019	-0.00596728	0.990167	0.00220665	0.991842	background
SETD7	0.716547	0.0130561	0.393722	0.0133583	0.521215	0.264373	-0.503182	0.146029	abundance
BRPF1	-0.811398	0.0131389	-0.53794	0.00189581	0.0908249	0.922667	-0.386667	0.136932	abundance
CAMK1_OGG1	-0.669371	0.0219521	-0.594535	0.00150474	-0.278066	0.581117	-0.313066	0.309534	abundance
ARPC4_ARPC4-TTLL3_TADA3_TTLL3	-0.0500229	0.876513	-0.0329144	0.784549	-0.106666	0.834981	-0.0477019	0.786622	background
RPUSD3	-0.997178	0.00207131	-1.20481	8.76357e-05	-1.68518	0.0583108	-1.64412	0.03147	abundance
JAGN1	-0.26322	0.351072	-0.193835	0.175645	-0.324795	0.490579	-0.283883	0.259986	background
IL17RE	-0.707306	0.0273467	-1.13088	0.00120278	-0.0854869	0.898358	-0.715793	0.151008	abundance
IL17RC	0.181246	0.577144	-0.271881	0.0948384	0.0222194	0.969941	-0.243408	0.334572	background
CRELD1	1.9282	4.33525e-06	1.83423	3.77734e-06	4.22994	0.017579	2.72389	0.0129237	abundance
PRRT3	0.238948	0.471162	0.0146503	0.944242	0.243634	0.702358	0.0530623	0.871034	background
EMC3_LOC401052	0.0110751	0.97177	0.0572625	0.597608	-0.0165806	0.973233	0.0565374	0.743156	background
FANCD2_FANCD2OS	-2.59058	1.0362e-07	-2.91404	3.35911e-07	-6.76951	0.00406606	-4.54402	0.00676127	abundance
BRK1	1.23876	0.00038167	0.492494	0.00157435	1.25951	0.113444	0.49582	0.0717202	translation
VHL	1.02364	0.00102276	0.827367	7.07401e-05	1.74534	0.0252801	1.48298	0.0133517	abundance
IRAK2	0.0913971	0.755739	0.143242	0.452306	0.105115	0.828926	0.185968	0.540107	background
TATDN2	0.091851	0.768715	-0.0424866	0.677593	-0.104424	0.845884	-0.0365384	0.822811	background
CARMIL1	0.926689	0.00751876	0.762518	0.000145593	1.84506	0.100242	0.808873	0.0243758	abundance
SEC13	-0.460666	0.102836	-0.352386	0.00922312	-0.953563	0.149516	-0.476029	0.0626047	abundance
HRH1	1.41437	7.67365e-05	1.18533	2.03352e-05	2.65953	0.052804	1.73646	0.0166987	abundance
ATG7_VGLL4	1.82543	2.74848e-06	1.94684	7.3296e-07	1.03099	0.0953526	0.086859	0.90214	abundance
TAMM41	-1.58151	1.50062e-05	-1.15973	3.87624e-05	-1.89633	0.0286679	-2.52113	0.0375015	translation
PPARG	-0.549645	0.0563423	-0.943896	2.51065e-05	2.22449	0.10369	-0.853618	0.0164125	abundance
TSEN2	-0.695904	0.0175612	-0.778141	0.00012578	0.797667	0.183146	-0.451565	0.0600007	abundance
MKRN2_RAF1	0.368276	0.18105	-0.0388747	0.735564	0.350011	0.434582	0.134897	0.514944	background
CAND2	0.123825	0.701055	-0.0580748	0.726485	0.187264	0.714658	-0.117918	0.587027	background
RPL32	-0.694894	0.0298883	-0.242664	0.0812151	-0.754876	0.249183	-0.26816	0.29109	abundance
IQSEC1	-1.01093	0.00460576	-0.556007	0.0069351	0.0839498	0.861718	-0.0761659	0.679714	abundance
NUP133	-0.274202	0.329117	0.0575451	0.604046	-0.306603	0.508087	0.10434	0.582036	background
HDAC11	0.620668	0.0355286	0.261548	0.0841885	0.890836	0.111003	0.618843	0.0524006	abundance
CHCHD4	-0.962014	0.00224712	-1.67193	9.15135e-07	1.9534	0.410261	-1.59877	0.00978017	abundance
TMEM43	-0.975154	0.00160592	-0.330487	0.0134468	-0.636607	0.200675	0.138962	0.50528	abundance
SOX11	-3.03343	2.05869e-08	-2.90401	2.40399e-06	-2.85173	0.225597	-2.72027	0.152279	abundance
SDC1	-4.03462	1.04585e-09	-3.61665	7.0472e-08	-0.391599	0.868278	-3.1417	0.016486	abundance
SALL1	0.469373	0.126777	0.239675	0.100634	0.269661	0.651041	0.150226	0.522184	abundance
LSM3	-1.02455	0.0112708	-1.18399	7.41018e-06	8.36477	0.0946829	-1.11669	0.0117458	abundance
GRIP2_SLC6A6	1.02577	0.00339525	1.47194	2.47756e-06	0.184319	0.928408	1.45308	0.011172	abundance
CCDC174	1.347	7.96459e-05	0.911641	3.66802e-05	2.25068	0.0150918	1.89604	0.00921555	translation
MRPS25_NR2C2	-0.190559	0.497565	-0.455578	0.00162787	-0.268929	0.602525	-0.456965	0.0498368	buffering
RBSN	0.0454597	0.879657	-0.323816	0.00983691	-0.212291	0.637045	-0.321382	0.104441	buffering
CAPN7	-0.304236	0.316422	-0.0143348	0.910698	-0.326722	0.524298	-0.0894641	0.636678	background
SH3BP5	0.210812	0.496085	0.272568	0.0544726	0.208638	0.739279	0.272254	0.232845	background
METTL6	0.31352	0.271431	-0.180938	0.145155	0.54485	0.264352	-0.308078	0.144469	buffering
EAF1	0.728705	0.0133888	0.47415	0.00182387	1.23459	0.0692203	0.59539	0.0429733	abundance
BTD_HACL1	-0.394459	0.149689	-0.356798	0.00782818	-0.442219	0.339354	-0.425212	0.0987953	abundance
ANKRD28	0.842565	0.0080361	0.597751	0.00212661	0.614189	0.348049	0.495063	0.150351	abundance
GALNT15	6.31909	1.72438e-12	4.65063	1.596e-06	6.16866	0.00782966	3.4326	0.28492	translation
DPH3	0.317478	0.342286	-0.00245486	0.984905	0.322199	0.599975	-0.0471085	0.806339	background
OXNAD1	-0.754983	0.00997885	-0.341213	0.00898981	0.000278384	0.999624	-0.0610371	0.727054	abundance
RFTN1	-0.722574	0.0191486	-0.388057	0.0257613	-0.329347	0.546461	-0.0521172	0.854417	abundance
TBC1D5	1.64559	1.36944e-05	1.20773	6.32349e-06	5.51443	0.00549168	1.64216	0.00897515	abundance
RAB5A	0.977042	0.00294454	1.08713	7.10911e-05	1.18499	0.173035	1.15008	0.040951	abundance
KAT2B	4.63881	6.08499e-11	4.30005	3.14054e-08	4.38031	0.0448242	4.2147	0.0170131	translation
PDE5A	4.80959	1.08161e-10	4.67047	5.26631e-08	5.71204	0.283638	4.94688	0.0267134	abundance
ARAF_SYN1	0.0547441	0.85879	-0.250669	0.0758755	-0.191706	0.673997	-0.215372	0.261697	background
SAMD9	0.672011	0.0690395	1.69053	1.21356e-05	1.98657	0.154807	1.76919	0.0127594	abundance
UBE2E2	-0.475472	0.107274	-0.532592	0.00171582	-1.60162	0.0374455	-0.712322	0.0236069	abundance
UBE2E1	0.125556	0.72656	0.172331	0.125127	-1.10192	0.116261	0.158231	0.347279	background
NR1D2	1.07892	0.00113275	1.2322	4.63195e-05	1.22489	0.129452	1.30377	0.0298231	abundance
THRB	-1.06687	0.00199692	-1.8196	1.7167e-05	0.479973	0.538874	-1.29197	0.022755	abundance
NGLY1	0.250047	0.43969	0.194006	0.0787985	-1.55999	0.0526024	0.180307	0.290487	background
OXSM	-0.474588	0.129017	-0.32834	0.0115127	1.49777	0.0406329	-0.255774	0.163478	abundance
C3orf33	0.565409	0.0572459	0.479439	0.00750643	0.845592	0.183737	0.624817	0.0794026	abundance
ZNF121	-0.756349	0.0207306	-0.856367	0.000221089	-1.55973	0.160861	-0.975061	0.0280423	abundance
SLC4A7	-0.905439	0.00710109	-0.455842	0.00294871	-0.686343	0.445239	-0.432437	0.102066	abundance
PRELP	3.10261	6.85929e-09	3.43337	1.45189e-06	1.86414	0.146323	-0.0572093	0.978626	abundance
AZI2	0.946126	0.00231692	0.819341	0.000342881	0.706668	0.200675	0.540638	0.151013	abundance
RBMS3	1.61354	1.44424e-05	1.44128	2.32262e-05	1.69869	0.0493119	1.62153	0.0515806	abundance
TGFBR2	1.71874	9.80748e-06	1.70784	8.63439e-07	7.23893	0.0180456	1.96271	0.00906337	abundance
STT3B	-0.893712	0.00734569	-0.302906	0.0203334	-1.82836	0.0391164	-0.436185	0.071956	abundance
OSBPL10_ZNF860	-0.291882	0.322763	-0.644496	0.000524211	0.212456	0.837645	-0.607514	0.039912	buffering
GPD1L	0.267539	0.334125	-0.0926483	0.39983	0.278641	0.536695	-0.111234	0.536921	background
CMTM8	1.19432	0.000267388	1.20128	2.06057e-05	1.3331	0.0525757	1.48495	0.0527968	abundance
CMTM7	-1.46461	7.08039e-05	-2.01065	7.53463e-07	-0.487168	0.668816	-1.88725	0.0153967	abundance
DYNC1LI1	-1.36142	0.000234592	-1.01716	2.19056e-05	-3.19648	0.0333618	-1.12857	0.015462	abundance
CNOT10	-0.302716	0.293059	-0.205029	0.0815972	-0.0813901	0.875741	-0.167408	0.363683	background
GLB1_TMPPE	0.49685	0.0774529	0.885023	5.65998e-05	-0.778394	0.154807	0.631117	0.0294146	abundance
CRTAP	0.882323	0.00349252	0.968138	5.72555e-05	1.67314	0.0435741	1.67229	0.0117522	abundance
HEXIM1	0.693695	0.0195548	0.917604	4.287e-05	0.141309	0.833255	0.859537	0.0236859	abundance
P3H4	0.0023347	0.99359	0.0782793	0.589849	0.0407705	0.933771	0.0791431	0.7188	background
PURA	0.397116	0.146468	0.513619	0.00750604	0.315991	0.469834	-1.09944	0.0174429	abundance
SRSF4	-0.228574	0.417993	-0.685854	0.000232133	-1.38644	0.0398912	-0.799187	0.0175306	buffering
UBP1	0.1296	0.654056	-0.367392	0.00545536	-0.311036	0.518682	-0.356984	0.0848369	buffering
CLASP2	0.176334	0.569089	0.377395	0.00898014	0.70569	0.345865	0.403459	0.0833688	background
PDCD6IP	-0.377624	0.231126	0.250851	0.0521972	0.343894	0.516833	0.173005	0.340771	background
PLP2_PRICKLE3	-1.43462	4.66257e-05	-1.22506	2.72337e-05	-1.24901	0.126283	-0.862266	0.381057	abundance
STAC	-0.413421	0.154996	-1.52975	7.91634e-06	-0.187147	0.899054	-1.50076	0.0130453	buffering
TRANK1	1.13916	0.000707938	1.05231	0.000444154	1.0341	0.173447	0.923864	0.25484	abundance
MLH1	-0.909906	0.00304951	-0.98281	5.42475e-05	0.248761	0.612658	-0.359872	0.132739	abundance
CRKL	-0.0426251	0.897848	-0.27491	0.0307402	-0.117705	0.875774	-0.275636	0.169121	background
CDKN3	-2.7796	1.32847e-06	-3.27674	7.18548e-08	-14.0895	0.0700807	-3.47193	0.0070861	abundance
GOLGA4	0.338921	0.221109	0.861752	0.00405027	0.302354	0.516185	0.738252	0.138882	buffering
ITGA9	-1.78232	9.83331e-06	-2.2991	2.02405e-07	0.0707985	0.965035	-2.26554	0.00770946	abundance
CTDSPL	-4.08589	1.36324e-08	-4.21522	2.81297e-07	0.709458	0.870491	-3.29732	0.0368204	abundance
VILL	1.0034	0.00475265	0.289946	0.129367	1.4398	0.0450559	0.819552	0.0353621	abundance
PLCD1	1.31161	0.000257924	1.1625	0.000114895	2.78445	0.0123278	2.04811	0.0104837	abundance
ACAA1_DLEC1	0.118918	0.68634	0.35502	0.00986945	0.610852	0.2233	0.394029	0.0757636	background
MYD88	0.00507388	0.986337	0.13073	0.234955	0.135784	0.761999	0.134004	0.422969	background
OXSR1	-0.489815	0.0988916	-0.580017	0.000683711	-2.21657	0.0173759	-0.709278	0.0224983	abundance
XYLB	-1.37691	8.24452e-05	-1.18505	1.05098e-05	-1.52763	0.0932683	-1.23457	0.0358071	abundance
ACVR2B	0.107687	0.71316	-0.236396	0.0579294	0.0552639	0.910725	-0.2272	0.244806	background
EXOG	0.116843	0.697704	-0.131077	0.210824	-0.416325	0.404528	-0.122611	0.455349	background
GORASP1_TTC21A_WDR48	0.376919	0.167856	0.203055	0.0686794	0.180621	0.682918	-0.0442393	0.804098	background
CSRNP1	0.237863	0.429803	0.646327	0.000268401	-2.2879	0.0185672	0.610215	0.0280621	buffering
SLC25A38	-0.0114339	0.971439	-0.136907	0.251611	-0.318062	0.470892	-0.141703	0.393292	background
RPSA	0.260704	0.470588	-0.57463	0.000512064	-5.28408	0.00549168	-0.553557	0.0329591	buffering
EIF1B	-0.0845743	0.787676	0.115904	0.277769	0.488313	0.290243	0.100215	0.535469	background
RPL14	-0.423876	0.145232	-0.0635159	0.565338	-0.493457	0.339611	-0.114837	0.529698	background
ZNF619	1.59223	2.7575e-05	1.02312	0.000126624	1.7459	0.0778575	1.14703	0.143785	translation
ZNF621	1.01792	0.00112575	0.504263	0.00234005	1.03448	0.0788389	0.540096	0.105558	translation
CTNNB1	-1.01942	0.00169925	-0.457968	0.00264581	-2.02456	0.0256226	-0.700057	0.03199	abundance
VIPR1	-1.54281	8.51153e-05	-1.8122	3.84074e-06	-0.59179	0.580225	-1.63359	0.0227256	abundance
NKTR_SEC22C_SS18L2	-0.174267	0.543415	-0.262453	0.0488348	0.0427251	0.92673	-0.178437	0.350795	background
ZBTB47	0.184904	0.552649	-0.207661	0.0811204	0.881152	0.120613	-0.245329	0.185808	background
HIGD1A	-0.843168	0.0352471	-0.531604	0.00144109	2.51163	0.0650224	-0.418567	0.0630755	abundance
POMGNT2	-0.422462	0.139834	-0.58543	0.000687977	-1.3307	0.0539959	-0.700522	0.0269988	abundance
SNRK	0.40601	0.154678	0.566353	0.00255263	0.774111	0.16949	0.735349	0.0380723	background
ANO10	0.324013	0.277697	0.320779	0.0132962	0.795485	0.228452	0.343287	0.107266	background
ABHD5	0.290474	0.320151	0.471717	0.0156284	-0.141614	0.773639	0.252241	0.265677	background
TCAIM	0.85671	0.00644318	0.812839	0.000112941	1.42972	0.0759677	0.892531	0.0215777	abundance
ZNF445	0.474291	0.105394	0.569152	0.000565407	2.55487	0.0158146	0.652774	0.0256499	abundance
ZNF852	1.15731	0.000345774	-0.20435	0.0924883	1.22692	0.0520913	-0.747764	0.0369848	translation
ZNF197	0.906108	0.00266881	1.17938	8.92948e-05	0.948496	0.0934642	1.44044	0.0700396	abundance
ZNF35	0.607757	0.034097	0.269725	0.0294878	0.789885	0.144844	0.347618	0.123772	translation
ZNF502	-0.165183	0.63289	-0.217985	0.104795	0.461664	0.378463	-0.177793	0.326813	background
ZNF501	1.61338	0.00020413	0.552885	0.00506503	1.49092	0.155343	0.510729	0.19143	abundance
KIF15	-3.61122	2.12405e-09	-2.91256	2.70625e-07	-5.294	0.0169414	-3.52818	0.0188101	translation
TMEM42	1.74074	4.12076e-05	0.753879	0.000963914	2.55728	0.0413015	1.10987	0.0473065	abundance
ZDHHC3	0.203044	0.492351	-0.450261	0.00372642	-0.115845	0.881019	-0.423682	0.0783991	buffering
EXOSC7	-1.36857	0.000169077	-1.6824	9.12683e-07	1.11146	0.706657	-1.63877	0.00965696	abundance
CDCP1	-2.52736	1.85947e-07	-2.36501	3.74753e-06	-0.0159142	0.9792	-0.366506	0.366649	abundance
LARS2	-1.0487	0.00118549	-0.6747	0.000301419	-2.6508	0.012142	-1.09201	0.0117522	abundance
LIMD1	0.575746	0.0449092	0.651045	0.000785838	-0.0869719	0.871126	0.295603	0.241547	abundance
SACM1L	-0.169904	0.626972	0.393449	0.017888	-0.146287	0.870491	0.392152	0.137601	buffering
PLCB1	1.84293	2.68477e-06	2.06532	2.166e-06	1.80292	0.039341	1.93864	0.0900249	abundance
NRM	-2.17572	8.20829e-07	-2.36105	2.03437e-06	-3.09505	0.0711435	-3.00534	0.0401909	abundance
FYCO1	0.56476	0.068856	0.711684	0.000460514	1.05965	0.227797	0.773882	0.0379434	abundance
ALS2CL	-1.54858	8.43543e-05	-1.24259	0.00358966	-1.38594	0.105523	-0.876517	0.345211	translation
CCDC12	-0.551112	0.0485574	-0.664937	0.000510216	-0.982939	0.0829548	-1.31595	0.0109073	abundance
NBEAL2	-1.15634	0.00116492	-1.33182	1.09117e-05	2.44775	0.0139745	-0.930206	0.0150401	abundance
SETD2	0.533064	0.0878834	0.605671	0.00104287	2.01515	0.0243932	0.773407	0.0211944	abundance
KIF9_KLHL18	-0.733542	0.0127048	-0.661436	0.000271278	-0.604195	0.504792	-0.634358	0.0572862	abundance
PTPN23	-0.841978	0.00797027	-0.495992	0.00774572	-0.422599	0.420136	-0.201208	0.476348	abundance
SCAP	-0.535212	0.0709303	-0.76753	0.000359905	-0.86967	0.159006	-0.842314	0.0376661	abundance
ELP6	-1.04049	0.00110612	-0.836933	0.000170504	-1.54521	0.0449315	-1.21381	0.0337852	abundance
SMARCC1	-0.853375	0.00688279	-0.861587	0.000127767	-2.02362	0.0385632	-1.10712	0.018524	abundance
DHX30	-1.25139	0.000302032	-0.987049	8.54923e-05	-0.311035	0.609879	-0.56527	0.130859	abundance
MAP4	0.21013	0.499908	0.391004	0.0138904	0.419971	0.507043	0.413477	0.109493	background
CDC25A	-4.81872	5.2671e-11	-4.59666	3.14054e-08	-4.57478	0.0893338	-4.53363	0.0171756	abundance
ZNF589	1.05937	0.00148531	0.418562	0.0105005	1.75653	0.0293078	0.898405	0.0217071	abundance
NME6	-0.577416	0.0409038	-0.782288	0.000507046	-0.639763	0.285084	-0.88446	0.0713481	abundance
PLXNB1	1.44261	0.000115843	1.42312	1.08093e-05	-0.531254	0.392717	0.955853	0.0619138	abundance
CCDC51	-1.1406	0.00065098	-0.874378	0.000119048	-2.65665	0.0198624	-1.42989	0.0104727	abundance
SHISA5	0.540114	0.0711773	-0.243054	0.0816134	0.19354	0.696712	-0.0454738	0.831016	background
TMA7	0.172276	0.592848	-0.880956	0.000133079	0.281606	0.847051	-0.883983	0.0214437	buffering
ATRIP_TREX1	-0.912829	0.00273093	-1.00105	0.00022094	-1.3871	0.0519805	-2.28574	0.0119404	abundance
PFKFB4	1.60801	3.63743e-05	1.51947	1.89638e-06	-2.59943	0.0348428	1.34341	0.0125026	abundance
UCN2	1.63736	2.24377e-05	1.60561	1.11524e-06	5.91424	0.00612923	1.6874	0.00889677	abundance
COL7A1	0.253888	0.428435	0.501441	0.0156657	-0.471655	0.329897	0.351655	0.114964	background
UQCRC1	-0.722477	0.0165558	-0.489916	0.00205404	-0.735243	0.202935	-0.492747	0.0719753	abundance
SLC26A6	0.766676	0.0110571	0.916737	5.71981e-05	-0.479825	0.377189	0.686429	0.0400343	abundance
CELSR3	0.963287	0.00709327	1.11351	4.22441e-05	-2.03306	0.0326528	0.838712	0.0215743	abundance
NCKIPSD	0.188308	0.554061	0.157194	0.238038	0.138362	0.825105	0.147325	0.491622	background
IP6K2	0.442652	0.108417	0.432606	0.0028919	0.739411	0.178814	0.630192	0.0570147	abundance
ARIH2_ARIH2OS	0.243989	0.391028	-0.28432	0.0387128	-0.0971863	0.843275	-0.133913	0.449143	background
DALRD3_P4HTM_WDR6	-0.197556	0.489165	-0.386241	0.0103592	-0.47459	0.318007	-0.477008	0.0634776	background
NDUFAF3	-0.0655965	0.841556	-0.284101	0.0421659	-0.481521	0.374398	-0.299094	0.161023	background
PCOLCE2	0.800865	0.00803211	1.18003	1.80567e-05	0.498974	0.67503	1.09741	0.0214118	abundance
KRT81	-4.62974	1.32101e-09	-4.25208	2.6128e-06	-6.05996	0.0294468	-5.41381	0.0431733	translation
USP19	-0.467371	0.133388	-0.0900959	0.477647	-0.344031	0.534398	-0.000984979	0.996254	background
NEU1	1.29267	0.000180097	1.37037	1.03852e-05	2.85051	0.0169285	2.06676	0.0117458	abundance
CCDC71	-0.103217	0.726473	-0.248556	0.10956	-0.235814	0.607584	-0.325572	0.172228	background
KLHDC8B	-0.102364	0.751855	-0.202521	0.119145	-0.395046	0.465043	-0.222402	0.26606	background
C3orf62	0.750661	0.00952991	0.343457	0.0528695	0.836207	0.109163	2.75388	0.00921555	translation
USP4	0.103251	0.722468	-0.25036	0.0319903	-0.754896	0.134049	-0.221619	0.208604	background
GPX1	-0.318259	0.364575	-0.857217	0.000500196	-1.73949	0.0659383	-0.939163	0.0220112	buffering
RHOA	-0.0847297	0.781689	-0.409424	0.00299707	-1.29076	0.195445	-0.412415	0.0610204	buffering
TCTA	1.13432	0.000670769	0.903117	0.000140642	1.87752	0.0436616	1.27654	0.0324928	abundance
AMT_NICN1	1.04109	0.000968065	0.913572	0.000205597	0.932868	0.125262	0.672136	0.269318	abundance
DAG1	0.317289	0.29666	0.802203	0.000117155	-0.690544	0.479107	0.768412	0.0228017	buffering
BSN	0.601839	0.100375	0.610734	0.00317322	1.85955	0.0519805	0.757323	0.0345877	abundance
APEH	-0.579342	0.04571	-0.574788	0.00142767	-0.61666	0.244816	-0.590102	0.0713926	abundance
MST1	1.37811	0.000300123	0.973098	0.0281126	1.35222	0.111339	0.883244	0.492774	translation
GMPPB_RNF123	0.0216848	0.950584	0.197673	0.103669	-0.204701	0.727047	0.195965	0.301054	background
AMIGO3	0.0710802	0.84014	-0.235681	0.0651253	-0.261594	0.710737	-0.229902	0.245235	background
DDX41	0.0685134	0.824443	-0.103807	0.429478	-0.0242955	0.959464	-0.0743452	0.699448	background
IP6K1	-0.302453	0.282771	-0.22059	0.0749041	-0.325851	0.492718	-0.231381	0.267113	background
FAM212A	0.168611	0.613568	-0.186903	0.338128	-0.0889905	0.853518	-0.0751619	0.673522	background
UBA7	3.54712	1.67412e-09	3.08764	6.41359e-07	1.06236	0.112321	-0.0519074	0.964702	translation
TRAIP	-3.53331	2.31385e-09	-2.99213	9.4862e-06	-2.06631	0.0815946	1.26174	0.353124	translation
RBM6	-0.161344	0.571483	-0.436813	0.00408625	-0.366913	0.431862	-0.48639	0.0555886	buffering
RBM5	0.610814	0.0316283	0.407111	0.00410935	0.586636	0.242235	0.396801	0.103928	abundance
SEMA3F	-0.348894	0.229456	-0.404523	0.0225671	-0.459454	0.401563	-0.468348	0.143365	background
SLC38A3	3.46541	1.42112e-09	3.00893	4.2459e-06	3.96243	0.0109851	6.57117	0.102622	translation
GNAI2	-0.192394	0.49312	-0.157033	0.195337	-0.148797	0.744628	-0.0753158	0.691928	background
SEMA3B	1.26911	0.000938604	1.37595	3.77711e-06	-1.48559	0.250075	1.31118	0.0119404	abundance
IFRD2_LSMEM2	-2.15235	1.80479e-06	-2.37151	7.12258e-07	-6.1685	0.00877225	-3.15243	0.00944588	abundance
HYAL3_NAT6	-0.668878	0.0285156	-0.698649	0.00107871	-1.10797	0.111004	-0.86755	0.0542704	abundance
HYAL2	-0.674694	0.0218098	-0.532906	0.00469347	-1.10859	0.0707331	-0.986942	0.0275232	abundance
RASSF1	-1.05607	0.0011385	-0.816374	0.000343442	-1.87334	0.0373202	-1.4382	0.0160864	abundance
ZMYND10	0.683543	0.0561959	-0.233612	0.13274	0.209819	0.735001	-0.0649977	0.764388	background
CYB561D2_NPRL2	-0.393435	0.162117	-0.187549	0.137785	-0.589537	0.225683	-0.384727	0.0978131	background
TMEM115	-0.155237	0.618238	0.031931	0.809018	-0.14194	0.802206	0.016814	0.939615	background
C3orf18_HEMK1	-0.422973	0.143461	-0.237293	0.0822084	-0.478883	0.353538	-0.271396	0.277576	abundance
MAPKAPK3	-0.840308	0.00573095	-1.24412	1.27987e-05	-2.44785	0.0187034	-1.71094	0.0104573	abundance
DOCK3	0.0264307	0.938115	-0.592517	0.0446219	0.207946	0.737678	-0.604944	0.174221	background
MANF	0.655193	0.02384	0.0441287	0.721338	0.657395	0.200084	0.063006	0.845417	background
TEX264	-0.730906	0.0131368	-0.54807	0.00184732	-1.43089	0.0365832	-1.10105	0.0116741	abundance
PEX2	0.975913	0.00489662	0.618446	0.000323915	-3.4406	0.0654536	0.526018	0.0386131	abundance
RRP9	-2.04145	1.36076e-06	-1.8536	3.43972e-06	-3.70381	0.0110067	-3.02884	0.011172	abundance
PARP3	1.16476	0.000433067	0.596786	0.00407363	1.02778	0.124782	0.25436	0.600777	translation
GPR62_PCBP4	-0.162509	0.593269	-0.0645651	0.629749	-0.219957	0.664993	-0.112305	0.584089	background
ABHD14B	0.0526468	0.865048	0.142839	0.230561	0.2248	0.633069	0.160506	0.375891	background
ABHD14A_ABHD14A-ACY1_ACY1	-0.257529	0.369804	-0.298355	0.0259906	-0.455655	0.35654	-0.341726	0.131773	background
RPL29	-0.811294	0.0112872	-0.231445	0.0785359	-1.10124	0.0987828	-0.367643	0.157102	abundance
DUSP7	-1.02349	0.00144081	-1.22095	9.96051e-06	-2.09366	0.0651341	-1.41125	0.0141316	abundance
POC1A	-3.0264	1.09219e-08	-3.01665	5.23398e-06	-3.52338	0.0315217	-4.4579	0.0736875	abundance
ALAS1	-0.796534	0.00763842	-0.655851	0.000317251	-0.112647	0.870491	-0.453116	0.127863	abundance
TWF2	-1.16816	0.000632572	-0.863163	6.16782e-05	-1.95239	0.0414644	-0.946994	0.0228907	translation
PPM1M	1.22169	0.000814053	0.721149	0.000984536	2.25636	0.0293078	1.09836	0.0342268	abundance
WDR82	-0.249437	0.36703	-0.558944	0.000802966	-0.374875	0.463312	-0.621797	0.0379434	buffering
GLYCTK	-1.85784	5.80808e-06	-1.79246	7.14844e-07	-2.72472	0.0367299	-1.82749	0.0094082	abundance
DNAH1	1.52871	6.9369e-05	1.23251	4.9585e-06	-0.493896	0.600032	1.19668	0.0120401	abundance
BAP1	0.172179	0.554061	-0.0970455	0.451188	0.0572869	0.901132	0.0183895	0.91816	background
SEMA3G	0.279015	0.404497	0.393036	0.0144073	-0.63056	0.291235	0.31954	0.140861	background
TNNC1	1.7688	7.39207e-05	0.339618	0.0226777	1.10093	0.16925	0.131962	0.649727	abundance
NISCH	0.0450887	0.887845	-0.110983	0.369302	0.111922	0.841763	-0.116918	0.548428	background
NT5DC2_STAB1	-1.33361	0.000330222	-1.74757	3.58463e-06	-2.16079	0.123609	-1.86688	0.0160412	abundance
SMIM4	-0.337424	0.3046	-0.689364	0.00227125	-1.32874	0.114906	-0.814637	0.0289238	buffering
PBRM1	0.120271	0.707006	0.460499	0.0046518	0.927845	0.133987	0.49127	0.0547442	buffering
GLT8D1_GNL3_SPCS1	-0.192965	0.494355	-0.48196	0.00121236	1.45979	0.037016	-0.448102	0.0510995	buffering
NEK4	0.630866	0.0257647	-0.129108	0.241704	0.739997	0.141395	-0.516328	0.0518044	translation
C3orf38_CGGBP1_ZNF654	1.02929	0.00228651	1.03826	7.29861e-05	1.01214	0.330384	1.03431	0.0390736	abundance
SLC25A20	0.352431	0.202207	0.645642	0.000807179	0.887321	0.0969915	1.06629	0.0117458	buffering
MUSTN1_TMEM110_TMEM110-MUSTN1	0.832752	0.00474223	0.600012	0.000394648	1.26407	0.0478292	1.54825	0.00929937	abundance
SFMBT1	-1.01684	0.00139115	-1.39692	1.16932e-05	0.0642478	0.919593	-0.826532	0.0612267	abundance
RFT1	-1.18309	0.000297333	-0.640839	0.000412641	-1.53675	0.054559	-1.10843	0.0282496	translation
PRKCD	-0.0528267	0.868252	-0.105625	0.330936	-0.0714156	0.903527	-0.106256	0.53726	background
TKT	-0.296788	0.298827	-0.130655	0.338899	-0.420976	0.367058	-0.308681	0.166943	background
CACNA1D	3.72915	5.04146e-09	2.8445	2.24016e-07	0.515999	0.861718	2.432	0.0217893	abundance
IL17RB	1.63441	1.63814e-05	1.45462	4.34007e-06	1.76792	0.146888	1.49391	0.0168724	abundance
ACTR8	0.830251	0.00563026	0.798097	0.000102153	1.41146	0.053402	0.984971	0.0243519	abundance
LGR4	3.05846	6.88838e-09	3.39963	7.22324e-08	4.82361	0.104544	4.08126	0.015765	abundance
WNT5A	-0.389487	0.178252	-0.11386	0.467198	-0.411847	0.419	-0.174208	0.587473	background
CCDC66_FAM208A	0.368042	0.208775	0.577738	0.00113361	0.812455	0.187275	0.633568	0.0403318	background
ARHGEF3	1.32808	9.99539e-05	0.714636	0.000200244	1.7056	0.0414302	1.06321	0.0162308	translation
APPL1_ASB14	-0.265378	0.36703	-0.15815	0.283974	-0.414526	0.393802	-0.290426	0.209334	background
ARF4	-0.0312877	0.920261	0.174053	0.114814	0.404507	0.40142	0.169093	0.322956	background
DENND6A	0.53683	0.0594304	0.352938	0.0073555	0.866987	0.122217	0.391487	0.081842	abundance
SLMAP	0.157766	0.580835	0.0415557	0.760438	0.150836	0.74328	-0.00253287	0.991842	background
FLNB	-0.966559	0.00458091	-0.458889	0.0117917	-0.781633	0.251066	-0.362056	0.287292	abundance
RPP14	-0.475388	0.0846724	-0.677556	0.00017114	0.278438	0.529904	-0.378183	0.0776362	abundance
PXK	0.677577	0.0193799	0.716666	0.000152984	0.646921	0.246451	0.711709	0.0335982	abundance
PDHB	-0.42258	0.128067	-0.0576527	0.572168	-0.586662	0.218093	-0.148692	0.386348	background
KCTD6	0.0619979	0.842168	-0.506388	0.0035585	0.479852	0.427624	-0.526071	0.054932	buffering
C3orf67	0.760442	0.0125146	0.937961	0.000393127	0.620827	0.466612	0.838975	0.081857	abundance
PTPRG	0.494902	0.0890927	0.520449	0.00174919	1.1197	0.104088	0.64195	0.0385934	abundance
C3orf14	-0.997943	0.00588821	-1.21116	5.3466e-06	12.9889	0.00361468	-1.14343	0.0110094	abundance
FLNA	-1.03218	0.00384803	-0.73849	0.00206528	-0.0874757	0.889742	-0.34862	0.283817	abundance
EYA4	-0.489284	0.100375	-0.331812	0.0459733	-0.6971	0.245833	-0.474677	0.141895	abundance
BCL7C	-0.95279	0.0189345	-1.59187	2.08961e-06	-5.97874	0.0356837	-1.65087	0.00939893	abundance
ATXN7	0.489269	0.0886689	0.292832	0.0294813	0.643406	0.229903	0.361944	0.142805	abundance
PSMD6	-0.814648	0.0100642	-0.419663	0.00326622	-0.0450467	0.947779	-0.366527	0.100781	abundance
PRICKLE2	2.12854	9.58614e-07	2.03255	2.9219e-06	0.515899	0.579575	0.923231	0.245111	abundance
ADAMTS9	-0.503959	0.140972	-0.509168	0.0047435	0.799726	0.204875	-0.369557	0.105099	abundance
MAGI1	0.207827	0.487781	0.0969013	0.490034	0.254379	0.624717	0.139978	0.534738	background
LRIG1_SLC25A26	0.483408	0.0849447	0.168062	0.128632	0.893912	0.0957253	0.35837	0.0824658	abundance
KBTBD8	-0.515898	0.207065	-0.419827	0.0072818	0.970096	0.307204	-0.367466	0.109182	background
SUCLG2	0.0439658	0.885262	0.128903	0.314928	0.0508314	0.91548	0.130658	0.52225	background
EOGT	1.33654	0.000100685	1.53825	6.49233e-06	1.80692	0.0436616	2.04151	0.0419096	abundance
TMF1	0.7228	0.0170268	1.3279	5.6925e-05	0.904246	0.235615	1.41648	0.0383463	abundance
UBA3	-0.341501	0.308341	-0.0310557	0.790758	-0.316451	0.636281	-0.0178383	0.927728	background
ARL6IP5	1.34295	0.000128164	1.39365	5.80191e-06	0.959219	0.360274	1.29191	0.0243758	abundance
FRMD4B	-0.273443	0.326838	-0.693604	0.00170851	-0.118047	0.811123	-0.530159	0.104791	buffering
FAM19A2	1.24515	0.000402105	1.0306	0.000233353	0.503553	0.408759	0.531709	0.121871	abundance
SHQ1	-0.427232	0.125224	-0.511875	0.0011238	-0.302788	0.560369	-0.488376	0.0696245	abundance
GXYLT2	2.5087	2.80209e-07	1.53304	3.23604e-06	-1.60506	0.372231	0.902239	0.0229934	abundance
PPP4R2	-0.224771	0.475322	0.269639	0.0765211	-0.173276	0.775791	0.25921	0.285924	background
PDCD7	0.50564	0.080813	-0.0225586	0.853551	0.482893	0.327142	0.124519	0.582993	background
CNTN3	1.94816	3.38496e-06	1.67661	5.82276e-06	3.22569	0.030667	2.26711	0.0304457	translation
ROBO1	1.2571	0.000581719	1.32679	8.99246e-06	1.18621	0.329109	1.31994	0.0201919	abundance
GBE1	-0.995128	0.00178624	-0.497419	0.00404772	-1.57576	0.0383893	-1.04757	0.0256191	abundance
CHMP2B	0.307686	0.333547	0.567418	0.00471703	0.424058	0.51567	0.584273	0.0770502	background
EPHA3	1.27164	0.000179191	1.25793	1.38834e-05	2.58417	0.0303594	2.074	0.00954905	abundance
PROS1	2.75165	3.91723e-08	3.09238	2.48142e-07	3.6598	0.042296	3.53373	0.0208973	abundance
ARL13B	0.197612	0.489691	0.527689	0.00801705	0.245566	0.618629	0.561658	0.103676	buffering
DHFRL1_NSUN3	0.6595	0.0276444	0.747591	0.000769673	-0.163224	0.752109	0.343004	0.173259	abundance
CNR1	1.46503	3.27038e-05	1.56434	6.07808e-06	1.35935	0.0485931	1.06844	0.130536	abundance
ARL6	0.35723	0.236467	0.244244	0.140776	0.0434062	0.926948	0.0306917	0.877966	background
CRYBG3_MINA	0.370249	0.201375	0.951663	0.000140238	0.899808	0.182997	1.05361	0.0215006	buffering
SORBS2	2.80659	1.19778e-07	2.83411	2.91926e-07	4.08874	0.295611	3.03004	0.0124602	abundance
CLDND1	1.19321	0.000609925	1.04229	1.98391e-05	-2.22901	0.0418418	0.789752	0.0204766	abundance
CPOX	-0.260821	0.351449	0.127804	0.360516	-0.188682	0.675502	-0.103802	0.61173	background
DCBLD2	-1.65264	1.25577e-05	-1.58028	2.84091e-06	-4.09663	0.00609625	-2.54786	0.00765841	abundance
COL8A1	4.01861	1.39e-09	4.69616	8.85368e-08	2.86866	0.527058	4.36875	0.0325039	abundance
CMSS1	-1.11705	0.000698738	-1.48668	2.28601e-06	-4.46441	0.0163574	-1.76492	0.00906337	abundance
TBC1D23	0.200485	0.581784	0.796377	0.000121725	-0.978274	0.412861	0.787674	0.0211217	buffering
NIT2	-0.297963	0.308082	-0.41475	0.00273747	1.94813	0.383702	-0.405147	0.0632365	background
LGALS3BP	0.0314688	0.925522	0.491117	0.00315402	-1.18079	0.066294	0.481101	0.0483574	buffering
TMEM45A	2.19193	6.70735e-07	1.96385	3.89532e-07	-1.87108	0.353879	1.88804	0.00836524	abundance
TFG	-0.297736	0.305394	-0.112939	0.295842	-0.241815	0.634703	-0.10274	0.562647	background
ABI3BP	2.344	2.15524e-05	2.18887	2.17464e-06	7.63265	0.0968334	2.61382	0.0109073	abundance
SENP7	0.839691	0.0149904	1.06781	4.2642e-05	-0.670082	0.570091	0.955037	0.0232256	abundance
PCNP	0.0299642	0.929996	-0.024164	0.875725	0.029703	0.959959	-0.0240687	0.923661	background
ZBTB11	0.122053	0.672155	0.405566	0.0107055	0.121928	0.798917	0.405487	0.113649	buffering
RPL24	-0.788841	0.0134807	-0.213927	0.0709914	-0.889993	0.224032	-0.232233	0.2604	abundance
CEP97	0.338528	0.278846	0.590518	0.00392067	0.184359	0.803588	0.563238	0.0922974	background
NFKBIZ_NXPE3	1.33133	8.88274e-05	1.03819	1.64632e-05	1.04159	0.0895657	0.749307	0.051223	translation
ALCAM	2.34747	1.25863e-06	3.24296	1.51705e-07	1.88683	0.250423	3.19784	0.0129206	abundance
TMEM17	1.25239	0.000256495	0.95814	0.000114573	0.879373	0.310643	0.709677	0.215286	abundance
CD47	0.662169	0.041855	0.793473	0.000203379	0.762655	0.507229	0.801654	0.0319749	abundance
SRP72	-0.502921	0.110324	-0.481373	0.00221668	-1.30944	0.117483	-0.529522	0.048545	abundance
DZIP3_KIAA1524	-1.10494	0.0024454	-0.351793	0.0203334	-1.99331	0.0305934	-0.618921	0.04658	abundance
ZNF521	0.928667	0.00354615	0.308856	0.130919	0.989787	0.114052	0.54582	0.1619	translation
NECTIN3	-0.754007	0.0214703	-0.376118	0.0057531	-2.30203	0.0297425	-0.440109	0.0612955	abundance
CD96	-1.3342	0.000292842	-1.25875	6.33543e-06	-4.78142	0.0445442	-1.42881	0.0117386	abundance
PHLDB2_PLCXD2	0.678165	0.017365	0.397591	0.0213157	0.745547	0.141196	1.23611	0.0382605	translation
ABHD10	-0.30726	0.318318	0.109312	0.312337	-0.338076	0.56733	0.112297	0.520318	background
TAGLN3	-3.55795	6.49447e-09	-3.16839	3.72518e-05	-5.08295	0.0132339	-6.77268	0.0387299	translation
C3orf52	-0.676755	0.0350096	-1.43807	3.84509e-05	-2.26715	0.0564375	-1.74095	0.0129237	abundance
SLC35A2	0.140289	0.648117	0.192498	0.0904276	0.450078	0.403488	0.203028	0.259994	background
SLC35A5	0.751201	0.0191367	0.435074	0.00332681	-0.275804	0.719442	0.348688	0.120159	abundance
SUPT3H	0.0551938	0.87582	-0.109677	0.417355	0.3016	0.553127	-0.127151	0.479713	background
GTPBP8	-0.326366	0.252653	0.185329	0.1004	-0.733425	0.196648	0.244531	0.195775	background
KHDRBS3	0.484082	0.0920045	0.300934	0.0295861	0.0918919	0.85504	0.096948	0.613126	abundance
AIMP2_EIF2AK1	-0.0905147	0.754704	-0.121497	0.242594	0.170048	0.699928	-0.0862265	0.591941	background
BOC_CFAP44	0.488649	0.081196	0.707767	0.000542442	1.06818	0.0688208	1.21074	0.0111777	abundance
SPICE1	0.345575	0.240051	0.605244	0.00102907	1.08274	0.0993385	0.699978	0.0307809	background
USF3	1.08524	0.00127965	0.654037	0.00103878	2.25192	0.017579	1.17599	0.0121682	abundance
NAA50	-1.10593	0.000695502	-0.93127	0.000127993	-0.752782	0.190714	-0.649688	0.125219	abundance
ATP6V1A	0.441925	0.140852	0.722611	0.000436189	1.59543	0.0833116	0.871772	0.0213252	abundance
ZDHHC23	0.445074	0.124762	0.378061	0.0498411	0.23994	0.628119	0.106156	0.726522	abundance
QTRT2	-0.658947	0.0255202	-0.641919	0.000358251	-1.94165	0.0253898	-0.818097	0.0217071	abundance
GAP43	2.99644	8.57479e-08	2.68908	1.85774e-06	0.865011	0.542126	1.8937	0.0318666	abundance
LSAMP	4.9094	6.08499e-11	4.91376	3.14054e-08	3.53936	0.413956	4.55319	0.0142763	abundance
IGSF11	1.61719	1.22447e-05	1.42373	0.000171442	1.59059	0.0335952	1.15024	0.155176	abundance
ARHGAP31	1.73947	9.3476e-06	1.79382	1.25723e-06	0.585846	0.790856	1.56973	0.0366832	abundance
TMEM39A	-0.560017	0.0604839	-0.174622	0.115327	-1.06451	0.101427	-0.233365	0.216428	abundance
POGLUT1	-0.102038	0.767766	0.278824	0.0372465	-0.211985	0.771873	0.281386	0.183524	background
TIMMDC1	0.506629	0.0722554	0.140869	0.194772	0.86598	0.102001	0.331828	0.0974611	background
ADPRH	1.38716	7.42355e-05	1.21585	1.29746e-05	0.229335	0.726977	0.540796	0.121911	abundance
COX17	-0.136707	0.702149	-0.744534	0.000117665	5.28792	0.022505	-0.731222	0.0199055	buffering
GSK3B	0.264362	0.360977	0.0608398	0.603374	0.322806	0.507043	0.1202	0.52568	background
LRRC58	-0.0868724	0.774371	0.319428	0.0632374	0.0236565	0.961444	0.287164	0.267139	background
NDUFB4	-0.227388	0.457823	-0.171758	0.126587	0.252651	0.687383	-0.144566	0.402331	background
GTF2E1	0.0075316	0.980109	-0.191135	0.120178	-0.196331	0.664146	-0.186821	0.298112	background
POLQ	-2.69534	1.15231e-07	-1.86203	1.29136e-06	-0.484754	0.784428	-1.49245	0.0235125	abundance
GOLGB1	1.31546	0.000263901	1.64647	4.72459e-05	2.91792	0.012142	2.80326	0.00920638	abundance
IQCB1	-0.325193	0.305893	-0.302873	0.0564198	0.0116261	0.984211	-0.225379	0.335387	background
EAF2	-0.760239	0.0709286	0.147787	0.551218	-0.750182	0.435221	0.133775	0.760394	background
FAM162A	-0.143617	0.655713	-0.412552	0.00383095	0.317074	0.744372	-0.407142	0.0709573	buffering
WDR5B	1.64822	1.81394e-05	1.34724	2.4369e-05	0.613326	0.441763	0.6485	0.260674	abundance
KPNA1	-0.599615	0.0484684	-0.300074	0.018284	-1.79379	0.0272884	-0.413573	0.0656151	abundance
DTX3L_PARP9	1.4146	7.07288e-05	1.31687	9.8847e-06	2.88824	0.0335952	1.96123	0.0153967	abundance
PARP14	1.14513	0.000932948	1.37211	8.25005e-06	2.70426	0.0535717	1.57995	0.0139391	abundance
HSPBAP1	0.105355	0.718773	0.0925128	0.449904	0.1781	0.695076	0.154014	0.405252	background
DIRC2	0.197893	0.491527	0.438499	0.0130856	0.162965	0.774404	0.420664	0.139106	background
PDIA5	-0.288223	0.294345	-0.0402137	0.708598	-0.262633	0.550725	0.134897	0.438564	background
SEC22A	-0.0346004	0.915262	0.00792162	0.94193	-0.0701023	0.887339	0.0125185	0.941833	background
HACD2	-0.685304	0.0268513	-0.00606839	0.959336	-0.69392	0.223634	-0.0882759	0.671328	background
CCDC14	-0.355598	0.304748	0.147898	0.265464	-0.314685	0.661653	0.139994	0.517062	background
ROPN1	1.15213	0.000369191	1.1688	6.58316e-06	1.48767	0.0571882	1.22223	0.0257945	abundance
UMPS	-1.27945	0.000168358	-1.08131	1.03564e-05	1.52388	0.0829024	-0.919642	0.0182917	abundance
ITGB5	-1.67325	3.74866e-05	-1.93529	5.57463e-07	0.152185	0.963581	-1.87985	0.0105905	abundance
HEG1	0.843856	0.00842383	0.710794	0.000377315	0.803344	0.451065	0.703348	0.0548686	abundance
SLC12A8	1.85063	5.67664e-06	1.23029	3.34575e-05	1.31013	0.305466	0.899966	0.0733617	abundance
ZNF148	0.206062	0.516122	0.441741	0.00875778	0.643812	0.344868	0.480993	0.0774925	background
SNX4	-0.187067	0.618681	0.270048	0.0432187	-0.559613	0.501713	0.279691	0.185224	background
OSBPL11	-0.986087	0.00341212	-0.56165	0.00627976	-1.33892	0.0987828	-0.800234	0.101348	translation
ROPN1B	2.06307	7.64145e-07	2.11486	5.29317e-07	1.64064	0.0913846	1.83038	0.0488167	abundance
SLC41A3	0.340308	0.234643	0.490499	0.00155766	0.788167	0.180708	0.523391	0.046653	background
TXNRD3_TXNRD3NB	0.744941	0.00978558	0.450874	0.0130118	0.728437	0.1452	-0.782586	0.175571	translation
CHCHD6	-1.34796	0.00018666	-1.46145	4.30095e-05	-2.53907	0.0342042	-2.23818	0.0183624	abundance
PLXNA1	-2.22817	1.73596e-06	-2.09934	9.33521e-07	2.33445	0.0506785	-1.50334	0.0217071	abundance
TPRA1	-0.00385395	0.990156	0.187334	0.161341	0.0424767	0.936019	0.187056	0.374717	background
INHBA	-1.28906	0.000865293	-0.822676	6.35354e-05	1.10613	0.184567	-0.772158	0.0217544	abundance
PODXL2	-0.937014	0.00565519	-0.890076	0.000142413	-2.47298	0.0317229	-1.12342	0.0186028	abundance
ABTB1	0.482973	0.0848937	0.543462	0.000837116	0.135261	0.774404	0.462951	0.0643006	abundance
MGLL	-1.6782	1.94319e-05	-2.1019	5.69793e-06	0.13925	0.896988	-0.99832	0.166269	abundance
EEFSEC_RUVBL1_SEC61A1	-0.569672	0.0469616	-0.280574	0.0221419	0.109889	0.833974	-0.162351	0.359022	abundance
GATA2	-0.370886	0.259335	-0.471369	0.00244387	1.79279	0.0319484	-0.403608	0.0663986	background
RPN1	-0.61113	0.0307013	-0.439628	0.0030018	-0.303377	0.5337	-0.192259	0.372346	abundance
RAB7A	-0.0409291	0.898441	0.08447	0.406014	-0.693677	0.212904	0.0866399	0.590586	background
ACAD9	-0.565783	0.0455326	-0.256697	0.0338793	-0.283815	0.542126	-0.129596	0.501131	abundance
CNBP	-1.00956	0.00119557	-0.688306	0.000191154	-0.925245	0.124699	-0.649332	0.138808	translation
COPG1	0.241447	0.436247	0.567921	0.000585172	-1.33347	0.250863	0.547816	0.0366811	buffering
HMCES	-0.286231	0.329172	-0.351069	0.00995119	-0.449359	0.525368	-0.363632	0.102066	background
H1FX	-1.03885	0.00287582	-1.11469	0.000173045	0.256759	0.731418	-0.68094	0.0987953	abundance
IFT122_MBD4	0.492153	0.0752368	0.152564	0.167984	0.352322	0.423652	-0.251811	0.213247	background
PLXND1	0.474197	0.123092	0.244784	0.0676659	-0.0419412	0.93418	0.112881	0.540615	abundance
TMCC1	1.04595	0.00196643	-0.0943633	0.357161	1.17618	0.0931362	-0.104848	0.531824	translation
PIK3R4	-0.507265	0.102621	-0.135787	0.304918	-0.742064	0.190168	-0.284643	0.207274	background
ASTE1_ATP2C1_NEK11	0.50711	0.0866524	0.447455	0.00502315	1.2608	0.0801542	0.630061	0.0366811	abundance
NUDT16	-0.0601821	0.841165	-0.000841581	0.994176	-0.0597777	0.899255	0.0114545	0.951248	background
MRPL3	-1.90354	6.67977e-06	-1.56277	2.10989e-06	1.79181	0.553435	-1.27647	0.0168724	abundance
ACPP	2.24409	4.86296e-07	1.6141	3.99977e-05	1.22886	0.0880423	-0.283794	0.646181	translation
DNAJC13	0.403905	0.198996	0.585351	0.00279202	1.22688	0.101331	0.710001	0.0356942	background
ACAD11_UBA5	0.127822	0.676588	0.396307	0.00857842	0.415375	0.460642	0.414973	0.0864928	buffering
NPHP3	0.931776	0.00250464	0.683688	0.000216744	1.74285	0.0392782	0.893907	0.0290118	abundance
TMEM108	-0.0724354	0.827662	-0.523176	0.0649075	-0.151819	0.809967	-0.538804	0.22678	background
CDV3	0.0541461	0.856481	-0.0992986	0.397366	0.128459	0.775964	-0.149396	0.388748	background
TOPBP1	-0.951526	0.0040797	-0.908908	3.30319e-05	-1.87478	0.0776725	-0.93212	0.0162308	abundance
TF	2.02675	9.72923e-06	1.60598	0.000164445	0.590836	0.465157	0.492883	0.495893	abundance
SRPRB	-0.293103	0.31146	-0.496578	0.0012214	-1.5716	0.114576	-0.534953	0.0376292	background
RAB6B	0.677446	0.0197274	0.295709	0.0462233	0.604923	0.255474	0.143538	0.636248	abundance
RYK	0.33221	0.242021	-0.634148	0.000310046	1.90138	0.037016	-0.71212	0.0214287	buffering
AMOTL2	-1.53089	0.000127659	-1.12829	4.09173e-05	0.0548944	0.947051	-0.852777	0.0572657	abundance
FAM58A	-0.870496	0.00712502	-1.06023	0.000301908	-2.07292	0.0264548	-1.67391	0.0114826	abundance
EPHB1	-2.59972	3.37832e-07	-1.9891	4.32141e-07	9.12062	0.0125061	-1.70145	0.00965696	abundance
MSL2	0.316738	0.255145	-0.0311929	0.826165	0.312471	0.494042	0.0441602	0.877024	background
BLOC1S5	0.863148	0.0124475	-0.203417	0.112457	0.734979	0.297839	-0.165741	0.452573	background
STAG1	-0.815864	0.0124913	-0.623297	0.00045032	-1.31947	0.118974	-0.656888	0.0361092	abundance
SLC35G2	-0.758738	0.01156	-0.655924	0.000239697	1.41997	0.100553	-0.486487	0.0479063	abundance
NCK1	0.135889	0.669136	0.243974	0.0612056	0.219366	0.706657	0.24927	0.22809	background
DZIP1L	-0.792293	0.0103176	-0.995463	0.00114136	-0.888573	0.212035	-1.11153	0.116867	abundance
DBR1	-0.823213	0.00857298	-0.357629	0.0152909	-1.4926	0.0409815	-0.669533	0.0351593	abundance
ARMC8	0.069433	0.82405	-0.211146	0.0818422	0.467197	0.355292	-0.229335	0.218471	background
MRAS	2.25199	3.01645e-07	1.4552	2.75117e-06	2.35668	0.0504769	1.49044	0.02558	translation
CEP70	0.444851	0.194564	0.604172	0.000809808	-0.452568	0.642495	0.572417	0.0448527	background
FAIM	-0.884538	0.00587049	-0.790763	0.000143408	-0.187201	0.783312	-0.699953	0.0427102	abundance
PIK3CB	0.0777735	0.801028	-0.378797	0.0276678	-0.183326	0.730819	-0.339901	0.164466	background
MRPS22	-0.322011	0.27319	-0.288975	0.0230747	0.673631	0.181475	-0.20237	0.245428	background
COPB2	-0.0333321	0.919793	0.273819	0.0385709	0.461285	0.401438	0.266565	0.179797	background
CDK8	-0.325736	0.234085	-0.17289	0.170421	-0.272094	0.534881	0.238603	0.278471	background
SLC25A36	0.170724	0.563869	0.254835	0.0385801	-0.448423	0.344128	0.209375	0.242478	background
SPSB4	-3.79758	1.32101e-09	-3.70646	8.85994e-08	-3.67615	0.138692	-3.67654	0.023441	abundance
PXYLP1	-1.50338	4.20278e-05	-1.96371	4.62726e-06	0.400536	0.47564	-0.527685	0.070469	abundance
ZBTB38	0.192757	0.515409	-0.0139398	0.917785	0.172868	0.70606	0.0899117	0.604933	background
RNF7	0.595693	0.0550646	-0.177204	0.143876	0.406009	0.494092	-0.12058	0.539705	background
NT5C3B	0.186351	0.558692	-0.497789	0.00178247	-0.586972	0.499776	-0.48056	0.0542836	buffering
TMEM123	0.0635907	0.846373	0.491558	0.0048684	0.269876	0.648753	0.497646	0.07303	buffering
GK5	-0.472158	0.122984	-0.214386	0.0913372	-0.839136	0.163326	-0.302483	0.166702	abundance
XRN1	1.05344	0.00344413	1.36932	4.89433e-05	2.73141	0.0608878	1.72067	0.0160481	abundance
ATR	-0.594024	0.0964193	-0.0182658	0.879569	-0.649623	0.330675	-0.0885727	0.635439	background
PLS1	-1.59108	0.000125889	-0.767739	0.00164317	-2.74834	0.0283727	-1.34786	0.0334532	abundance
TRPC1	0.951261	0.00562465	0.44581	0.00610896	0.683631	0.34052	0.382975	0.19245	abundance
U2SURP	-1.08482	0.00221881	-0.565321	0.00569814	-1.92924	0.0303587	-1.00766	0.0282496	abundance
CHST2	-1.59901	0.000206617	-1.48835	4.29962e-05	-0.414953	0.767913	-1.22114	0.0569256	abundance
SLC9A9	3.21165	1.09862e-08	3.63839	6.59444e-08	-1.75253	0.627824	3.04316	0.0164417	abundance
C3orf58	0.539428	0.0554616	0.497647	0.0162642	0.542805	0.273338	0.510684	0.184927	abundance
PLOD2	0.839359	0.01135	1.22326	6.6912e-05	1.56063	0.108219	1.37849	0.0231668	abundance
PLSCR1	-0.191743	0.499992	-0.0749789	0.566565	-0.175094	0.706657	-0.0266598	0.911079	background
ZIC1	-1.05538	0.00100859	-0.873011	0.00244352	-0.941652	0.1332	-0.448333	0.627926	abundance
GYG1	0.608473	0.0423797	0.772096	0.000181798	-0.0513591	0.966712	0.687214	0.0452809	abundance
CP_HPS3	0.092121	0.758716	0.221204	0.0909747	0.0488617	0.924105	0.213831	0.301026	background
TM4SF18	-2.56249	2.50007e-06	-2.10668	1.26157e-06	2.89974	0.11782	-1.66452	0.0143048	abundance
TM4SF1	-3.549	3.65563e-09	-3.26444	2.93097e-07	-4.24242	0.0542428	-3.54689	0.0506591	translation
WWTR1	0.306205	0.298884	0.56341	0.00721804	0.630052	0.297138	0.694653	0.0615775	background
CCNI	0.869727	0.00520129	0.113802	0.28291	0.393272	0.430401	-0.0438482	0.788728	background
RNF13	1.01438	0.00239422	1.02229	2.79199e-05	0.853653	0.462987	1.00785	0.0216136	abundance
TSC22D2	-0.595525	0.0594245	-0.163417	0.179874	-0.496916	0.422216	-0.132761	0.533141	background
SERP1	-0.294236	0.302582	-0.0393376	0.697462	0.0311433	0.945688	-0.016768	0.919545	background
EIF2A	-0.302744	0.366469	0.419168	0.00761931	-1.42464	0.0733759	0.481511	0.0562728	buffering
SELT	0.200154	0.518663	0.150454	0.192986	-0.124429	0.831136	0.11891	0.49881	background
SIAH2	-0.301182	0.304806	-0.61018	0.000507046	-1.11154	0.14353	-0.650913	0.0294778	buffering
ANKRD39	-1.01083	0.00115607	-1.0996	2.18351e-05	-1.84103	0.0225572	-2.15027	0.00888558	abundance
MBNL1	0.0472469	0.882633	0.188761	0.133334	-0.0638032	0.903651	0.183126	0.350971	background
P2RY1	-0.169666	0.58851	-0.32919	0.0306514	-0.0976659	0.870448	-0.32108	0.18209	background
RAP2B	0.374779	0.176238	0.501846	0.00154634	-0.289645	0.529434	0.288653	0.14383	background
ARHGEF26	0.373932	0.21366	0.226788	0.0674639	1.0124	0.0912304	0.321204	0.116588	background
DHX36	-0.0344044	0.92611	0.459492	0.0208525	0.28801	0.705845	0.453808	0.136614	buffering
MME	2.15587	0.000208461	2.83401	2.39639e-06	10.2712	0.00297753	3.50394	0.00676127	abundance
SLC33A1	0.654367	0.0236564	1.08821	3.23469e-05	0.779218	0.331748	1.13967	0.039912	abundance
GMPS	-2.14603	1.68263e-06	-1.46693	1.97657e-06	-1.23653	0.446413	-1.44227	0.0123045	abundance
KCNAB1	2.26789	3.78153e-07	1.97186	2.2106e-06	1.53164	0.112956	1.43823	0.0572862	translation
TIPARP	0.392376	0.181211	0.451503	0.00212034	1.57426	0.0476196	0.49292	0.0459389	background
SHOX2	0.831213	0.00693702	0.455718	0.00182939	-0.439851	0.394525	0.379732	0.0876573	abundance
VOPP1	-0.474138	0.0908172	-0.698072	0.000255092	-1.37327	0.064036	-0.968252	0.0149846	abundance
MLF1	-0.437564	0.173001	-0.325649	0.0324223	-0.42165	0.560424	-0.322685	0.209656	background
GFM1	-0.600825	0.0518352	0.133494	0.294156	-0.355718	0.477383	-0.0422819	0.829341	background
MFSD1	1.04313	0.00129721	1.13263	7.60499e-06	2.03603	0.098507	1.14904	0.0119982	abundance
IQCJ_IQCJ-SCHIP1_SCHIP1	0.457112	0.0964864	0.513531	0.0014622	0.738737	0.139344	1.31608	0.00978017	abundance
ASAH2B	-0.381219	0.174483	-0.403137	0.00654696	-0.0194939	0.966712	-0.269956	0.206153	background
UNC13A	-0.853518	0.0114154	-1.13234	0.000779279	0.0390084	0.958048	-0.654294	0.152032	abundance
NPR2_SPAG8	0.806098	0.0100047	1.00421	0.000247676	-0.363179	0.478224	0.423402	0.110803	abundance
KPNA4	-0.283929	0.34121	-0.195519	0.143413	-0.428755	0.422624	-0.244689	0.278759	background
NMD3	-0.506137	0.140101	0.177205	0.199292	-0.586484	0.438121	0.199073	0.393855	background
BCHE	1.61108	3.0817e-05	2.54008	1.53414e-06	4.42745	0.012463	3.72372	0.00765841	abundance
GOLIM4	0.763107	0.0110482	1.14363	0.000101294	1.22816	0.0703963	1.49492	0.0242665	abundance
MECOM	0.981983	0.00321189	1.03403	2.18061e-05	1.41364	0.124699	1.05973	0.0174497	abundance
MYNN	0.096429	0.783797	0.225445	0.0550327	-1.20442	0.0903202	0.21554	0.227054	background
PPIP5K2	0.0169657	0.962342	0.179115	0.158191	0.276092	0.651607	0.181208	0.354371	background
SEC62	0.530918	0.0883192	0.898716	0.000351964	-0.124977	0.85432	0.771112	0.0446395	abundance
PHC3	1.09855	0.00140761	0.83432	0.000688682	1.69143	0.109038	1.15213	0.0531934	translation
PRKCI	-0.635187	0.0313841	-0.448907	0.0106353	-0.970582	0.107163	-0.746924	0.0639138	abundance
SKIL	1.29453	0.000660611	1.71115	2.01362e-05	3.17581	0.0294468	2.19959	0.0133315	abundance
CREB5	1.95621	8.03953e-05	2.04258	8.20847e-07	10.9519	0.0104871	2.31715	0.00836524	abundance
PLD1	1.38712	0.000101864	1.151	1.03852e-05	2.8037	0.0372101	1.32268	0.0129999	abundance
FNDC3B	1.87694	5.32814e-06	2.08043	5.37674e-07	4.66337	0.06164	2.38914	0.0119404	abundance
ECT2	-2.53372	1.25863e-06	-1.80505	3.20396e-06	-8.01618	0.00374444	-2.52845	0.00836524	abundance
SLC24A2	-0.410824	0.140066	-1.73636	4.98449e-06	0.233336	0.629952	-1.4317	0.0129999	abundance
ZNF251	0.902305	0.00306342	0.923258	0.000168141	0.531628	0.305276	0.384025	0.368654	abundance
ZNF639	-0.488569	0.117405	-0.281195	0.0213228	0.396525	0.497655	-0.255514	0.177821	abundance
MFN1	-0.0417916	0.900908	0.173535	0.169408	-0.125507	0.839765	0.175996	0.376757	background
GNB4	0.379671	0.218995	0.945398	0.000142447	0.401943	0.57797	0.947413	0.0249932	buffering
ACTL6A	-1.50748	5.59041e-05	-1.15666	8.69195e-06	-4.19043	0.0349613	-1.32234	0.0134431	abundance
MRPL47	-1.36536	0.000858616	-1.03635	1.93231e-05	1.61572	0.605213	-0.968413	0.0166073	abundance
NDUFB5	0.882419	0.00385387	0.915933	5.48504e-05	-0.374916	0.507043	0.502105	0.0875075	abundance
USP13	0.0371646	0.903997	-0.0517497	0.66784	-0.0144552	0.975443	-0.0372406	0.837748	background
CSNK1A1	0.536531	0.0603067	0.884582	5.05135e-05	-0.314538	0.589471	0.789843	0.0256633	abundance
TTC14	0.753275	0.0314599	1.33515	1.57434e-05	-1.01446	0.310023	1.23208	0.0164125	abundance
ZNF560	-0.150327	0.596199	0.155941	0.336615	-0.141773	0.752224	0.0870208	0.74515	background
FXR1	0.195229	0.527018	0.702705	0.000417592	-1.1074	0.0951598	0.643575	0.0302798	buffering
DNAJC19	0.013701	0.972715	-0.465013	0.00156242	6.98712	0.00503246	-0.465727	0.0469288	buffering
SOX2	2.11355	5.55815e-07	2.26561	2.76207e-07	4.01992	0.0100753	2.99288	0.0202671	abundance
ATP11B	1.08699	0.0014334	0.877911	0.000174953	1.15263	0.167302	0.895805	0.0428817	abundance
DCUN1D1	0.229982	0.557319	0.715964	0.000795296	-0.0864751	0.936019	0.708844	0.0392843	buffering
MCCC1	0.910278	0.00287647	0.947624	4.56515e-05	2.03274	0.0267215	1.49247	0.0129999	abundance
ETV3	0.0458723	0.889493	0.148803	0.17133	-0.0764205	0.902437	0.147797	0.389042	background
B3GNT5	-1.26909	0.000634716	-1.01891	0.00027635	-2.73308	0.0232684	-1.59314	0.0129616	abundance
KLHL24	2.17088	5.90333e-07	2.30075	3.06441e-06	3.26165	0.0425999	3.79757	0.0196241	abundance
YEATS2	0.088053	0.778467	-0.659535	0.00025439	2.17901	0.0386624	-0.674636	0.023415	buffering
MAP6D1	-1.46665	6.50933e-05	-2.32769	0.00163502	-1.85794	0.0414644	-5.2146	0.0753678	abundance
ABCC5	0.086288	0.779965	-0.0226477	0.83178	0.0293021	0.952353	-0.0108388	0.950471	background
EIF2B5	-0.74083	0.010346	-0.397028	0.00822851	-0.92645	0.0897218	-1.58847	0.0104727	translation
DVL3	-0.06051	0.859233	-0.394356	0.00830532	0.451799	0.474788	-0.387341	0.0950931	buffering
AP2M1	0.326012	0.263546	-0.014312	0.897794	0.321962	0.529445	-0.0068069	0.971083	background
ABCF3	-0.28587	0.323358	-0.0660195	0.616981	-0.274261	0.586706	-0.043922	0.844966	background
ALG3_VWA5B2	-1.15941	0.000392506	-1.00636	3.69566e-05	-0.920798	0.113485	-0.843194	0.0794365	abundance
ECE2	-0.86126	0.00808826	-0.662676	0.000176777	-10.2751	0.00200401	-0.68344	0.0219902	abundance
PSMD2	-1.01076	0.0018992	-0.924558	3.2761e-05	1.12219	0.21208	-0.795713	0.0230829	abundance
EIF4G1	-1.41478	0.000180588	-0.947782	0.000272813	-0.775661	0.314	-0.656729	0.164685	abundance
CLCN2_FAM131A	0.239522	0.41606	0.120069	0.323489	0.44437	0.348414	0.210786	0.261619	background
POLR2H	-1.26882	0.000221498	-1.19862	1.76389e-05	-2.49	0.0328796	-1.6479	0.0188026	abundance
EPHB3	0.126555	0.688067	-0.02934	0.835475	0.157078	0.766499	-0.0691361	0.737097	background
MAGEF1	0.0939245	0.751642	0.0871265	0.423946	0.177693	0.706657	0.104887	0.543091	background
VPS8	0.880626	0.00603875	0.723924	0.000197897	-0.431816	0.662367	0.587627	0.0495465	abundance
C3orf70	0.310197	0.2962	0.490433	0.00175765	1.54102	0.0504769	0.55329	0.0369091	background
EHHADH	1.40072	0.000122734	1.56302	3.32437e-06	0.933587	0.39412	1.49182	0.0217992	abundance
MAP3K13	1.958	1.24779e-06	0.620473	0.00200258	1.71649	0.0260491	-3.12818	0.00939893	translation
TMEM41A	0.122694	0.66997	-0.139259	0.182486	0.661479	0.174688	-0.157903	0.343795	background
SENP2	1.05246	0.000824688	0.43211	0.00637745	0.990346	0.0829548	0.160431	0.627915	translation
IGF2BP2	0.861353	0.00480059	0.673643	0.000256349	2.11727	0.0436175	0.934816	0.0212495	abundance
GOT1	-1.15037	0.000525185	-0.994726	2.14967e-05	-1.45008	0.157164	-1.02631	0.0211217	abundance
ETV5	-3.91056	2.42249e-09	-3.61422	3.05384e-07	-0.807008	0.71722	-2.52544	0.0998781	abundance
DGKG	-1.19551	0.00109348	-1.98003	2.14831e-06	-4.99543	0.052804	-2.38646	0.0083937	abundance
CRYGS	7.84798	1.72438e-12	5.72114	1.61849e-06	12.5586	0.00103279	15.2278	0.00288418	translation
TBCCD1	0.766144	0.0090153	-0.0421621	0.685117	0.673761	0.168862	0.208598	0.238866	background
DNAJB11	0.151686	0.59469	0.670963	0.000217185	-0.888789	0.099447	0.597624	0.0287166	buffering
LINGO2	3.014	8.57886e-09	1.88306	8.33868e-06	3.67247	0.0195068	3.7225	0.0104573	translation
ST6GAL1	0.392801	0.17793	0.383005	0.00636711	-0.626299	0.221715	0.286294	0.142294	background
RPL39L	-1.6092	6.01047e-05	-1.75223	2.06364e-06	-1.55455	0.2233	-1.74683	0.0144848	abundance
RTP4	2.69997	3.15478e-07	2.05625	6.55794e-07	-4.98339	0.10972	1.51849	0.0130222	abundance
BCL6	1.48499	0.000117232	1.71066	1.447e-06	-0.467488	0.77939	1.59562	0.0136444	abundance
LPP	1.31915	0.000293432	1.40413	3.02786e-05	3.1528	0.0293078	2.08886	0.0114005	abundance
P3H2	1.6227	3.51754e-05	2.38624	6.00564e-07	-2.02092	0.111113	1.82555	0.0124896	abundance
IL1RAP	-1.82489	5.61391e-06	-1.04899	0.000547301	-2.66566	0.012142	-3.05266	0.00924049	translation
CCDC50	0.238854	0.387717	0.237977	0.0505601	0.205971	0.640928	0.172141	0.379932	background
FGF12	0.374201	0.178787	0.77426	0.00461296	0.286676	0.554276	0.546549	0.22235	background
MB21D2	-0.72597	0.0182749	-0.397294	0.0116057	-0.0346474	0.941983	-0.0824971	0.683708	abundance
OPA1	-0.288747	0.353471	0.156111	0.188457	0.135184	0.79888	0.0964515	0.578498	background
HES1	0.299813	0.33509	0.227239	0.127032	0.329919	0.583721	0.236733	0.323591	background
FAM171A2	-0.999809	0.00587914	-1.11003	0.000482843	-0.0606564	0.935436	-0.783021	0.101833	abundance
LRRC15	2.13472	1.27528e-06	2.97928	2.91148e-06	2.54674	0.1696	3.3845	0.0618385	abundance
FYN	1.7207	2.68817e-05	1.25059	1.56375e-05	1.25073	0.482483	1.17068	0.0451299	abundance
ATP13A3	0.153808	0.61471	0.286417	0.0435133	0.48518	0.354958	0.330122	0.140357	background
TMEM44	-0.189517	0.528371	-0.475224	0.0393046	-0.471994	0.362714	-0.634799	0.0742895	buffering
LSG1	-0.400125	0.153647	-0.553844	0.000623646	0.00471589	0.992159	-0.526158	0.0442752	background
FAM43A	-0.543379	0.0666985	-0.552443	0.079488	-0.283286	0.541112	0.313213	0.385068	abundance
ACAP2	0.783976	0.0139956	0.90711	0.000167209	1.88008	0.0475926	1.13468	0.0195795	abundance
APOD	3.44106	7.19048e-09	3.295	2.9561e-05	1.77	0.100039	-1.00209	0.546401	abundance
TNK2	-0.111505	0.75737	-0.535151	0.0211421	0.137071	0.862395	-0.516566	0.148292	buffering
TFRC	-1.6825	2.89051e-05	-1.25614	1.17891e-05	-5.20612	0.00503246	-1.78002	0.00921555	abundance
PCYT1A	0.467007	0.0948173	0.794897	8.54923e-05	-0.572673	0.352163	0.640721	0.0341809	abundance
TCTEX1D2	0.214246	0.597921	0.397781	0.00929576	-1.59758	0.0818165	0.366183	0.0918491	background
TM4SF19	-0.571471	0.0417652	-0.258541	0.0966843	-0.66534	0.175253	-1.06794	0.0261872	abundance
UBXN7	0.526062	0.0711653	0.33665	0.0213687	0.971009	0.105136	0.557387	0.0557765	abundance
RNF168	-0.326303	0.243771	-0.469438	0.00837721	-0.514893	0.294156	-0.642689	0.0679693	background
ATXN7L1	1.19748	0.000445114	1.19333	2.09812e-05	1.06863	0.323094	1.15559	0.039121	abundance
WDR53	-0.194423	0.503141	-0.0493191	0.655164	-0.191958	0.695375	-0.0476978	0.792239	background
FBXO45	-0.536564	0.0563763	-0.878255	8.69187e-05	0.392426	0.382694	-0.442373	0.0663689	abundance
NRROS	-1.01344	0.00357854	-0.896845	0.0283893	-1.33573	0.0864856	-1.68816	0.109865	abundance
CEP19	2.78309	1.62219e-07	1.93468	1.02328e-06	-3.24507	0.0242839	1.31415	0.0174098	abundance
PIGX	-0.0694751	0.818517	0.223762	0.0683029	-0.09475	0.850622	0.226003	0.243855	background
PAK2	0.48025	0.125886	0.621852	0.00132186	1.57631	0.0690361	0.763949	0.0272098	abundance
SENP5	0.816407	0.00711038	0.423077	0.00421473	-0.0700169	0.881543	0.0943676	0.593331	abundance
CDK2AP1	-0.158163	0.58381	-0.523454	0.000827454	1.26823	0.0800511	-0.49161	0.0425778	buffering
DEK	-1.22059	0.000886705	-0.783896	0.000440409	-0.36742	0.597817	-0.567308	0.118597	abundance
SEC14L1	0.356737	0.195362	0.265229	0.0429611	0.171301	0.710737	-0.00978999	0.963345	background
PBX2	-0.0911976	0.753618	-0.115705	0.286101	-0.154502	0.731128	-0.147283	0.399093	background
BDH1	-0.222585	0.441016	-0.071287	0.591444	-0.22242	0.648122	-0.0709625	0.765197	background
FYTTD1_RUBCN	0.038858	0.898441	0.0547619	0.640406	0.0514975	0.913907	0.0591344	0.751345	background
GRWD1	-2.1238	1.09148e-06	-1.76885	2.04525e-06	-2.76713	0.034389	-1.95923	0.0200585	translation
SOBP	1.38812	7.37223e-05	0.361136	0.0638132	1.33768	0.0506785	-0.139072	0.890378	translation
LRRK1	0.263264	0.35325	0.261173	0.0654369	0.10163	0.838462	0.149208	0.500929	background
IQCG	1.46705	6.02864e-05	1.23345	0.000117665	1.2411	0.0920166	0.952348	0.173555	abundance
RPL35A	-0.758264	0.0188889	-0.296867	0.0181316	-0.299296	0.647507	-0.267263	0.183761	abundance
ZNF595_ZNF718	-0.433378	0.114771	-0.24406	0.0338793	-1.0999	0.0638216	-0.358083	0.0824557	abundance
ZNF141	-0.768569	0.00967236	0.042028	0.844385	-0.781885	0.137159	0.992452	0.126451	translation
ZNF721	-0.151418	0.604367	0.337776	0.0220414	-0.199308	0.681011	0.349809	0.145926	buffering
PDE6B	0.799151	0.0221935	-0.00684796	0.970631	0.786642	0.133813	0.404476	0.0771496	background
ATP5I	-0.0935866	0.800168	-1.02136	6.70412e-05	-2.05141	0.13661	-1.03682	0.0154998	buffering
MFSD7_MYL5	1.11213	0.00414439	0.532517	0.00280579	0.516056	0.60139	0.449306	0.143165	abundance
PCGF3	0.385442	0.180342	0.0650485	0.529849	0.154642	0.745094	0.0123766	0.943562	background
GAK_TMEM175	-0.137068	0.675123	0.0328164	0.797455	-0.188502	0.733665	0.0616252	0.746454	background
DGKQ	0.490339	0.111263	0.242705	0.19621	0.542716	0.353092	0.3072	0.412527	background
IDUA_SLC26A1	0.487625	0.158102	0.0962283	0.48691	0.522262	0.463632	0.114628	0.632793	background
FGFRL1	-3.51525	8.79798e-09	-4.36012	1.22512e-06	0.358725	0.706657	-1.08535	0.241637	abundance
SPON2	0.867973	0.0222156	0.352792	0.0856814	0.700906	0.378447	0.260114	0.489392	abundance
CTBP1	-0.682207	0.0276477	-0.962103	7.45013e-05	-1.86709	0.0868569	-1.12227	0.0179391	abundance
MAEA	-0.952701	0.0025306	-0.717823	0.000347985	-1.52118	0.0970745	-0.960412	0.0301305	abundance
UVSSA	0.0124019	0.970241	-0.0166099	0.898476	0.0397757	0.938238	-0.0200949	0.915507	background
CRIPAK	0.355512	0.255785	0.550702	0.0176331	0.548271	0.452976	0.628536	0.111327	background
FAM53A	-0.0142419	0.969759	-0.935964	0.00779647	0.212497	0.78839	-0.933097	0.0897494	buffering
SLBP	-1.27424	0.000130604	-1.355	3.82625e-06	-1.41175	0.0378223	-2.3245	0.0889802	abundance
TMEM129	1.19193	0.00040688	0.878394	0.000254277	2.06598	0.0226183	1.61225	0.0211036	translation
TACC3	-2.78562	3.07111e-08	-2.66041	4.09956e-07	-1.54091	0.262217	-1.9854	0.0341203	abundance
FGFR3	-2.04737	5.3591e-06	-1.67252	3.64514e-05	-1.06471	0.365416	-1.10801	0.175434	abundance
LETM1	-1.44898	8.3684e-05	-1.07177	1.18891e-05	0.108473	0.943043	-1.00925	0.015424	abundance
WHSC1	-1.39228	7.40417e-05	-1.50575	3.96012e-06	-1.74698	0.121797	-1.66387	0.0156094	abundance
NELFA	-1.14295	0.00054199	-1.05325	1.42582e-05	2.01782	0.0276155	-0.782283	0.0215514	abundance
C4orf48	0.158466	0.69221	-0.521774	0.00534272	-0.42647	0.616602	-0.507942	0.0806223	buffering
NAT8L	-1.94981	1.34462e-05	-2.38701	1.1637e-06	2.5834	0.0410705	-1.70393	0.0148892	abundance
HAUS3_POLN	-0.896611	0.00578099	0.0598262	0.704076	-0.863039	0.15697	-0.161939	0.599347	background
MXD4	1.65825	5.34283e-05	1.11421	7.20298e-05	0.89174	0.277677	0.900817	0.11415	abundance
ZFYVE28	1.68664	2.09932e-05	1.46652	3.80192e-05	0.852117	0.252486	0.898823	0.192691	abundance
RNF4	0.137963	0.64139	-0.121554	0.267428	-0.213449	0.626059	-0.0741644	0.642671	background
FAM193A	0.28958	0.326555	0.0263638	0.818407	0.312072	0.548191	0.0572918	0.760073	background
SH3BP2	0.277616	0.327736	0.159699	0.197477	0.3785	0.427624	0.232905	0.282044	background
ADD1	0.223139	0.459838	0.376279	0.00972497	-0.671829	0.195282	0.300836	0.128828	background
MFSD10	-0.496475	0.104389	-0.606555	0.00236198	-1.41204	0.0479515	-0.833433	0.0230535	abundance
NOP14	-0.464437	0.119669	-0.620668	0.000332058	-2.79581	0.0164232	-0.679138	0.0238152	abundance
GRK4	0.598535	0.0585445	-0.283801	0.222594	0.74697	0.221229	-0.572823	0.191501	background
RGS12	-1.16966	0.000696089	-0.722317	0.000641148	-1.46157	0.198511	-0.856111	0.0781447	abundance
ASCC3	-0.786313	0.028766	-0.275045	0.0517845	-1.61003	0.052592	-0.431777	0.0801384	abundance
LYAR	-2.00144	9.6879e-07	-2.26356	8.15155e-07	-2.14369	0.0191596	-2.71182	0.0328177	abundance
ZBTB49	0.45668	0.11559	-0.14546	0.283119	0.384997	0.445666	-0.0484056	0.824587	background
MSX1	-0.563325	0.0721087	-0.34306	0.0764596	-0.350271	0.569356	-0.160837	0.626535	abundance
STK32B	-0.424533	0.140156	-0.789842	0.000440595	0.0797575	0.911562	-0.625774	0.0610204	abundance
EVC	0.79165	0.0110748	0.798891	0.000112543	0.106126	0.928521	0.729505	0.0376182	abundance
CRMP1	-0.338932	0.28244	-0.316685	0.0819867	-0.20686	0.773097	-0.26172	0.376188	background
WFS1	-0.637959	0.0452068	-0.444157	0.0117726	-0.0360656	0.950605	-0.241818	0.329195	abundance
MAN2B2	1.17808	0.000828055	1.3171	5.00308e-06	-2.50515	0.039341	1.14339	0.0142841	abundance
MRFAP1	-0.0125033	0.969085	-0.0924247	0.366661	-0.520576	0.307919	-0.0932591	0.565301	background
S100P	0.902765	0.03107	-0.734081	0.00156982	0.494679	0.64626	-0.688549	0.0662428	buffering
MRFAP1L1	0.189156	0.522641	0.194109	0.0799428	0.209519	0.684622	0.194581	0.266	background
BLOC1S4	0.0906647	0.762735	-0.0465443	0.713849	0.0290788	0.947683	0.0122667	0.944631	background
KIAA0232	1.36418	7.07329e-05	0.867486	0.000139308	1.70336	0.028516	2.4368	0.0111536	translation
TBC1D14	0.482065	0.0886247	-0.256334	0.0307451	-0.170877	0.728217	-0.170137	0.329611	background
TADA2B	0.883821	0.0050233	0.533227	0.00232453	0.781525	0.371837	0.487087	0.167759	abundance
GRPEL1	-0.986582	0.00145828	-1.1426	1.11629e-05	-0.89117	0.162641	-1.1031	0.0488815	abundance
SORCS2	2.39043	1.76979e-06	2.42861	3.92294e-06	-0.689138	0.669959	1.45361	0.0810932	abundance
AFAP1_LOC389199	-1.17316	0.000434631	-1.27837	1.1166e-05	0.228051	0.835485	-0.803788	0.0912279	abundance
SH3TC1	-1.54927	0.000145412	-1.8829	1.52296e-05	-1.59527	0.141186	-1.89645	0.0391256	abundance
HTRA3	-0.551417	0.081178	-0.76906	0.00091478	-0.411732	0.536139	-0.739095	0.060143	abundance
ACOX3	-0.093329	0.759728	-0.033191	0.802758	-0.0648481	0.896782	0.000494077	0.998125	background
TRMT44	0.0474477	0.877428	-0.179448	0.102225	-0.232902	0.642776	-0.175472	0.307346	background
WDR1	-0.873607	0.00442984	-0.385688	0.00727019	-0.269306	0.580481	-0.0720989	0.718604	abundance
ZNF518B	0.778346	0.00943046	0.502349	0.00124667	0.661691	0.220383	0.483279	0.0587731	abundance
HS3ST1	-2.8774	1.24254e-07	-2.56454	8.97246e-06	-3.34391	0.0736756	-2.89999	0.0643869	translation
RAB28	0.476497	0.12203	-0.0537343	0.647879	0.505209	0.387623	-0.0786497	0.696386	background
BOD1L1	0.482439	0.150688	0.955384	0.000834305	1.15944	0.156883	1.07461	0.0336958	buffering
CPEB2	1.35246	0.000218963	1.73138	2.77497e-06	2.64199	0.042751	1.92375	0.0120401	abundance
CC2D2A	1.26272	0.000148475	0.96403	2.19056e-05	2.571	0.012142	1.79535	0.00836524	abundance
SRSF1	-1.72099	7.29021e-06	-1.24619	4.40355e-06	1.74455	0.0509189	-1.0809	0.0142693	abundance
FAM200B	1.01351	0.00206045	0.469287	0.00440572	0.423713	0.423821	0.203879	0.415267	abundance
BST1	0.0961386	0.744037	0.114944	0.317764	0.104103	0.836054	0.117694	0.52398	background
TAPT1	0.95512	0.00174007	0.855513	0.00031646	0.905362	0.101059	0.398416	0.376598	abundance
LAP3	0.157523	0.591386	0.477149	0.00190497	0.389917	0.470892	0.488149	0.0518836	buffering
MED28	1.19022	0.00030432	0.607161	0.000400231	-0.101083	0.840457	0.143823	0.40003	abundance
NCOA2	1.99027	2.3454e-06	1.82652	7.21335e-07	1.03814	0.420136	1.76053	0.0117522	abundance
DCAF16	0.546319	0.0673434	0.562909	0.000467822	2.63384	0.0185327	0.567912	0.0313064	abundance
SLIT2	-0.946948	0.002706	-0.633801	0.000715839	-1.64364	0.0422408	-0.947945	0.0304979	abundance
KCNIP4	0.665022	0.0243081	0.314987	0.101195	0.551858	0.278572	-0.0511198	0.862414	abundance
ADGRA3	0.908048	0.00313335	0.297657	0.0220618	0.911208	0.114836	0.300019	0.241542	translation
DHX15	-2.41143	4.9055e-07	-1.88859	6.42252e-07	-9.1171	0.0104642	-2.22188	0.00912574	abundance
SOD3	0.141513	0.759185	0.860165	0.0112625	-1.0117	0.293877	0.803902	0.0650114	buffering
CCDC149	2.43462	5.31019e-07	1.54068	8.8452e-06	-0.339382	0.649492	0.678258	0.0673306	abundance
PTGR1	-0.0341411	0.910937	-0.1471	0.18921	-3.8132e-06	0.999991	-0.14513	0.411258	background
PI4K2B	-0.11564	0.733618	0.226002	0.222215	-0.150519	0.825639	0.233013	0.429729	background
ZCCHC4	-0.873233	0.00877774	-1.18686	5.51252e-05	1.19895	0.102732	-0.797344	0.0255351	abundance
ANAPC4	-0.744604	0.0196237	-0.0438747	0.748785	-0.770043	0.210427	-0.137707	0.596984	background
SEL1L3	3.69026	5.95311e-10	3.11256	6.10827e-08	4.62106	0.0337572	3.33097	0.00885791	translation
SMIM20	1.15591	0.000822303	0.818577	8.42544e-05	0.575641	0.543319	0.768238	0.0309125	abundance
RBPJ	-0.108446	0.73294	-0.281528	0.0549701	-0.444974	0.431751	-0.311708	0.164046	background
TBC1D19	0.831523	0.00668451	0.946879	6.09111e-05	1.12679	0.220385	1.02288	0.0377419	abundance
STIM2	-0.143954	0.633266	-0.0348642	0.799032	-0.188468	0.680868	-0.117926	0.512504	background
PCDH7	3.43709	5.36138e-09	3.5718	5.89667e-08	-5.2196	0.05076	2.78342	0.0116143	abundance
ARAP2	0.856178	0.00740204	1.10472	3.238e-05	-0.702481	0.359433	0.863518	0.0230049	abundance
C4orf19_RELL1	-2.28981	2.60798e-07	-2.45208	2.81297e-07	1.02134	0.277003	-1.20202	0.0392636	abundance
PGM2	-0.852927	0.00866269	-0.46089	0.00437606	-1.1835	0.128295	-0.541393	0.0894048	translation
TLR1	3.87779	3.7314e-09	2.96562	1.39887e-06	5.997	0.0220483	4.00252	0.0181275	translation
TLR6	1.37657	0.000443137	1.30019	1.13723e-05	3.42532	0.0713133	1.46695	0.0140101	abundance
FAM114A1	1.21181	0.000217101	0.772218	0.000418068	0.995799	0.079284	-2.35127	0.0109876	translation
KLHL5	0.795823	0.0079745	0.25651	0.0435371	0.610544	0.230013	0.0988593	0.653126	abundance
WDR19	0.840785	0.0110579	1.05605	5.73619e-05	1.68111	0.263257	1.16566	0.0205473	abundance
RFC1	-0.3195	0.266545	-0.211953	0.130088	-0.394591	0.427624	-0.268445	0.278626	background
LIAS	-0.532987	0.0715168	-0.244242	0.130027	-0.486476	0.368245	-0.181634	0.574447	abundance
UGDH	0.956644	0.00203077	0.881918	0.00034652	1.48491	0.0435741	1.8353	0.0263049	abundance
UBE2K	-0.547382	0.0874099	-0.35465	0.0196279	-1.08337	0.127335	-0.459351	0.0870633	abundance
PDS5A	-0.469784	0.117009	-0.158178	0.229224	-0.462964	0.405268	-0.153644	0.52176	background
N4BP2	-0.0623738	0.863007	0.599121	0.00161813	1.19484	0.10677	0.584792	0.040625	buffering
RBM47	-0.78557	0.0131279	-0.173373	0.308404	-0.715853	0.232197	0.00212853	0.996225	background
APBB2	1.4722	3.25822e-05	0.862275	0.00010992	1.669	0.0422408	1.37822	0.0499966	translation
LIMCH1	0.665927	0.0252714	0.634171	0.00402132	0.546679	0.314822	0.50918	0.263265	abundance
SLC30A9	1.08006	0.00139813	0.90217	7.25474e-05	1.09812	0.206736	0.904862	0.0282433	abundance
BEND4	0.851749	0.00406488	0.198365	0.107425	0.854434	0.105808	0.253181	0.310428	translation
ATP8A1	2.69302	5.70561e-08	2.3018	6.40202e-07	4.89155	0.0952698	3.12709	0.0132418	translation
GUF1	0.573675	0.0452273	0.515689	0.00604717	0.87134	0.118123	0.908361	0.0404671	abundance
GNPDA2	-0.0346926	0.924334	0.480312	0.00327513	-0.269904	0.765299	0.481418	0.0637809	buffering
COX7B2	-0.708106	0.037271	-0.753532	0.000398971	-2.90139	0.012142	-0.964116	0.014613	abundance
GABRB1	6.50317	2.77516e-11	6.95254	1.39454e-08	3.93671	0.340538	6.80015	0.0109073	abundance
ATP10D	1.68774	7.43328e-06	1.36585	6.31227e-06	1.75556	0.0613284	1.46393	0.0270676	translation
NFXL1	-0.366004	0.196497	-0.411139	0.00886641	-0.37	0.522579	-0.412875	0.127493	background
NIPAL1	-2.52584	6.84613e-08	-2.21893	6.36157e-06	-3.0926	0.0166582	-4.59248	0.0517013	translation
SLAIN2	0.190902	0.503481	0.0269316	0.824954	0.216778	0.630406	0.139679	0.437364	background
FRYL	0.0503454	0.889493	0.435504	0.0174786	0.744363	0.24946	0.451103	0.0871988	buffering
OCIAD1	0.457412	0.117733	0.505713	0.00229354	0.303307	0.606437	0.47731	0.0824194	abundance
DCUN1D4	-0.500268	0.148601	-0.250144	0.0673533	0.19145	0.778427	-0.161716	0.401805	abundance
SGCB	1.61645	3.2896e-05	1.42782	1.89714e-05	1.80861	0.109623	1.50882	0.0476224	abundance
USP46	0.513823	0.0809968	0.0508246	0.676589	0.48566	0.351544	-0.0137045	0.952083	background
FIP1L1	-0.739799	0.0123672	-0.632356	0.000260846	-3.05179	0.0103825	-0.757189	0.0202417	abundance
LNX1	0.242117	0.399299	0.430456	0.00516104	-0.296954	0.521314	0.331406	0.123804	background
CHIC2	0.313069	0.329374	0.0503953	0.692279	0.346662	0.574343	0.0740442	0.724278	background
PDGFRA	-0.372207	0.202207	-0.793974	0.000884625	0.233535	0.680867	-0.592111	0.0736875	buffering
KDR	-1.15278	0.000503362	-1.28086	1.78123e-05	-0.425977	0.425695	-0.902623	0.0813672	abundance
SRD5A3	-0.607137	0.0338354	-0.388712	0.00530622	-0.192337	0.709247	-0.26119	0.239809	abundance
TMEM165	-0.206799	0.469551	0.176878	0.149188	-0.21876	0.648051	0.183444	0.361052	background
CLOCK	0.390035	0.20448	0.40906	0.0106878	0.885754	0.169163	0.491516	0.0712095	background
PDCL2	-0.0197234	0.955966	-0.337695	0.0309649	-0.653162	0.244195	-0.34378	0.12296	buffering
EXOC1	0.523954	0.0913888	0.918648	5.03995e-05	2.07717	0.0440115	0.980821	0.015952	abundance
CEP135	-1.13865	0.00283836	-0.48721	0.0100804	-1.90345	0.0476196	-0.752513	0.0610815	abundance
KIAA1211	1.90339	3.05982e-06	1.84125	4.77509e-06	1.84727	0.125262	1.79488	0.0842228	abundance
SMIM8	0.456977	0.189525	0.552588	0.00569845	0.262609	0.778427	0.52802	0.104624	background
PPAT	-1.61811	5.50103e-05	-1.11449	7.92777e-05	-1.57217	0.144844	-1.09899	0.0770502	translation
PAICS	-2.58296	2.61773e-07	-2.22528	2.89809e-07	-4.68511	0.0674632	-2.30976	0.0104727	translation
REST	0.74681	0.0157425	1.01548	9.8628e-05	1.8928	0.0366623	1.32436	0.0164256	abundance
SERINC1	0.594321	0.0748926	1.38688	4.528e-05	2.04997	0.165823	1.55675	0.0147326	abundance
IGFBP7_POLR2B	-0.552713	0.0676134	-0.282452	0.027488	-1.01278	0.122605	-0.351032	0.121324	abundance
SDK1	0.600584	0.0608625	0.411746	0.0106493	-0.163314	0.78263	0.254991	0.24315	abundance
CENPC	-0.00210276	0.994892	0.469331	0.00716392	0.610712	0.365016	0.468985	0.0801384	buffering
UBA6	-1.50289	0.000205535	-0.81144	0.000264277	-3.19987	0.0187034	-1.11633	0.0227943	abundance
UGT2B7	2.93839	3.52581e-08	2.3262	2.35806e-07	-3.55271	0.0779076	2.00184	0.0113711	abundance
NAIF1	-0.469083	0.113724	-0.501349	0.00379625	-1.38945	0.042751	-0.736117	0.0211036	abundance
UTP3	-0.578304	0.0563121	-0.166542	0.212101	-0.718641	0.21073	-0.279917	0.271203	background
RUFY3	0.632813	0.0368855	0.526526	0.0062519	0.639621	0.310801	0.530398	0.146327	abundance
GRSF1	-0.497375	0.0753112	-0.25906	0.0504532	-0.505863	0.290413	-0.273699	0.273322	abundance
MOB1B	0.076942	0.80866	0.478599	0.0379251	0.323572	0.536139	0.527029	0.121264	buffering
DCK	-1.57971	4.68604e-05	-1.35624	4.42766e-05	-0.79486	0.377107	-0.93855	0.144422	abundance
SLC4A4	0.543875	0.0843576	0.735926	0.0474464	0.769827	0.245068	1.11195	0.0926221	abundance
ADAMTS3	0.588447	0.0905096	0.897957	0.000470092	1.29952	0.234807	0.983584	0.0331854	abundance
COX18	0.214174	0.442191	0.451314	0.0159684	0.0837459	0.855286	-0.259251	0.173104	background
ANKRD17	0.0645569	0.851284	0.20167	0.155457	0.348372	0.545457	0.216937	0.303459	background
CXCL8	-2.75494	1.23341e-06	-2.31194	1.35991e-05	-6.50914	0.0092503	-3.64555	0.00836524	abundance
CXCL1	-2.33365	2.21128e-07	-2.48881	7.91905e-07	-1.02341	0.164053	-1.24603	0.0644926	abundance
RCHY1	-0.295809	0.361193	-0.612022	0.00107898	-0.36943	0.745172	-0.615754	0.0458499	buffering
THAP6	0.602893	0.0881429	0.523372	0.00448498	1.60819	0.0829359	0.640579	0.0469823	abundance
G3BP2	-0.299809	0.311064	0.107536	0.399717	-0.185612	0.716734	0.0277947	0.893012	background
USO1	0.103573	0.741472	0.659481	0.00137326	0.812084	0.179035	0.700152	0.0326115	buffering
GPR85	0.768464	0.0182147	1.1588	7.74464e-05	2.47163	0.0185266	1.49264	0.0113417	abundance
NAAA	0.650219	0.0213001	0.621183	0.00402613	0.644853	0.181828	0.331599	0.47805	abundance
SDAD1	0.166445	0.586188	-0.186347	0.125957	0.00359878	0.99407	-0.167941	0.376439	background
ART3	0.0160219	0.961597	-0.13854	0.224276	0.0936775	0.867342	-0.139325	0.438288	background
SCARB2	1.65856	1.21677e-05	2.02944	1.15226e-06	2.45215	0.0512627	2.4276	0.0236069	abundance
FAM47E_FAM47E-STBD1_STBD1	1.68857	9.89943e-06	1.60477	1.71508e-06	5.19606	0.00406606	2.34662	0.0070861	abundance
SHROOM3	-2.91075	8.15655e-08	-2.92184	7.21335e-07	0.26733	0.840152	-1.92444	0.0685001	abundance
CCNG2	0.970382	0.00578342	0.348824	0.0200736	0.253494	0.700114	0.157381	0.470014	abundance
CNOT6L	-0.0462573	0.884963	-0.122153	0.357181	-0.153226	0.771965	-0.134995	0.502908	background
MRPL1	-1.81139	0.000198473	-1.23933	2.96629e-05	-1.97361	0.415357	-1.25254	0.0253657	abundance
FRAS1	0.440465	0.150916	0.221297	0.166255	0.393023	0.494817	0.187118	0.477039	background
BMP2K	0.269338	0.375093	0.213858	0.127153	0.162995	0.776704	0.180889	0.426457	background
PAQR3	0.0740958	0.809803	0.329049	0.0573831	0.284209	0.554823	0.373885	0.146564	background
NAA11	0.000231536	0.999302	0.176951	0.127549	-0.0877055	0.862146	0.176914	0.330843	background
ANTXR2	0.701219	0.0164884	0.886925	4.91017e-05	0.828728	0.173383	0.908129	0.02173	abundance
FGF5	4.34535	8.50781e-08	5.20799	2.66411e-07	11.4758	0.0349481	6.19679	0.0103531	abundance
HNRNPD	-1.43424	0.000198412	-1.13501	3.41683e-05	-4.08151	0.00950919	-1.57642	0.0114403	abundance
GPR153	-2.85572	1.96421e-07	-4.09375	3.27685e-07	3.50288	0.0152924	-2.41173	0.0103531	abundance
ENOPH1	-0.894066	0.00367519	-0.635817	0.0013394	-0.22488	0.620532	0.0887398	0.683708	abundance
SCD5	0.214345	0.447797	0.511628	0.00113376	0.906079	0.112074	0.583803	0.0327506	buffering
SEC31A	0.225108	0.455944	0.277023	0.029563	0.679458	0.271291	0.308555	0.134996	background
THAP9	0.21617	0.499987	0.78013	0.000108841	0.906639	0.227931	0.787791	0.0199713	buffering
LIN54	-0.185784	0.535911	-0.364486	0.00670678	-0.291032	0.583414	-0.366996	0.0867192	background
COPS4	-1.23889	0.00236515	-0.863814	8.18785e-05	1.42106	0.627167	-0.759377	0.0272085	abundance
PLAC8	-1.3614	0.000259141	-1.56261	8.73889e-05	-2.8695	0.0171814	-2.56118	0.00987524	abundance
COQ2	-1.63132	1.58509e-05	-1.29827	5.59469e-06	-1.29036	0.145301	-1.22901	0.0407252	translation
HPSE	0.793267	0.00844959	0.984027	2.09981e-05	-0.473319	0.512611	0.902209	0.0180049	abundance
FAM175A_MRPS18C	-0.64417	0.084161	0.250506	0.0474145	-2.09528	0.0396613	0.335289	0.103584	buffering
GPAT3	-0.20358	0.471247	0.074739	0.475054	-0.245277	0.587899	0.0963849	0.567647	background
PPFIA3	0.657531	0.0447619	0.204178	0.0875749	1.32705	0.0701756	0.290754	0.155505	abundance
CDS1	-1.51402	0.000193914	-1.28209	2.72565e-05	-0.0924468	0.916434	-1.05293	0.0533139	abundance
WDFY3	1.07114	0.00156913	0.970109	3.15273e-05	4.09222	0.010919	1.18859	0.0120117	abundance
ARHGAP24	3.37558	9.76077e-09	4.07134	3.73623e-08	4.44388	0.181336	4.13283	0.0111777	abundance
PTPN13	2.16477	6.54649e-07	2.14703	6.80396e-07	4.68681	0.0122623	3.02043	0.00978017	abundance
AFF1	1.55293	2.65451e-05	1.46523	6.67736e-06	2.08634	0.183914	1.74626	0.0369919	abundance
KLHL8	0.130881	0.66583	-0.189936	0.183055	0.199612	0.707914	-0.212171	0.352636	background
NUDT9	-0.471027	0.0910552	0.207754	0.117508	-0.61768	0.199221	0.645703	0.0417842	buffering
TTLL12	-2.4337	4.39727e-07	-2.26954	3.65341e-07	-1.47637	0.282827	-2.19078	0.0128743	abundance
SPP1	1.97152	5.19965e-06	2.16365	4.84194e-07	-2.94761	0.132006	1.76666	0.0127031	abundance
PKD2	1.45298	3.75312e-05	1.19815	8.07386e-06	2.08934	0.0304223	1.66583	0.024402	abundance
ABCG2	-2.40906	1.35532e-06	-1.93903	0.000151167	-4.09335	0.010919	-3.84209	0.00978017	translation
HERC6	1.71483	3.09314e-05	2.0795	4.13967e-07	9.55328	0.0145626	2.32429	0.00773489	abundance
HERC5	-0.67691	0.0400216	-0.446442	0.00247414	-2.72159	0.0249802	-0.516554	0.0423274	abundance
PIGY_PYURF	-0.0761821	0.831162	-0.107994	0.337829	0.383864	0.48036	-0.0968115	0.564062	background
HERC3	0.511814	0.0818236	1.10164	8.96087e-06	9.62509	0.00177087	1.1624	0.0107948	abundance
FAM13A	1.27461	0.000148529	0.53272	0.00109157	1.93486	0.0203485	1.31604	0.0109073	abundance
TIGD2	0.862911	0.0168053	0.764579	0.000210854	1.7434	0.0960944	0.812453	0.0282088	abundance
SNCA	1.0746	0.000813576	0.98366	9.89356e-05	0.62717	0.247993	0.510548	0.215716	abundance
SMARCAD1	-0.126163	0.71233	0.485167	0.0131885	0.501817	0.407826	0.443013	0.104671	buffering
PDCL	-0.150033	0.623455	0.190352	0.132664	-0.211922	0.696117	0.199611	0.325649	background
PDLIM5	-0.868572	0.00636067	-0.648892	0.00124688	-1.51333	0.0634473	-0.928625	0.0397373	abundance
BMPR1B	1.56747	8.33029e-05	1.22953	5.35151e-05	1.71829	0.295988	1.2766	0.0469823	abundance
UNC5C	1.01284	0.00340286	0.828944	0.00417809	0.250919	0.636751	0.132935	0.658095	abundance
RAP1GDS1	-0.0929712	0.771856	-0.0702919	0.517955	-0.0985023	0.867828	-0.0706777	0.683275	background
TSPAN5	0.506221	0.074097	0.201092	0.127448	0.385397	0.421956	0.00156674	0.995707	abundance
METAP1	-0.641752	0.0260645	-1.0189	1.70267e-05	0.481954	0.459552	-0.934325	0.0166987	abundance
TRMT10A	0.0349879	0.929638	0.683362	0.001242	0.610245	0.50584	0.686354	0.0424122	buffering
FOSL2	1.96038	5.24296e-06	2.07509	1.3876e-06	1.42459	0.352069	1.96544	0.0307033	abundance
FOS	2.53863	8.85803e-08	2.43902	3.16587e-07	0.024629	0.991318	1.63208	0.0419396	abundance
LAMTOR3	0.735414	0.0362179	0.827268	0.000113314	-1.34246	0.295988	0.749305	0.0253657	abundance
DNAJB14	0.834617	0.012692	1.24264	0.000122958	0.0568886	0.943282	1.03008	0.0415689	abundance
H2AFZ	-2.70495	1.21948e-07	-2.51854	1.97782e-07	-11.627	0.0101888	-3.06198	0.0075568	abundance
PPP3CA	0.300262	0.31367	0.632616	0.00196123	1.19105	0.0613814	0.806396	0.0198996	buffering
SLC39A8	-0.548172	0.0530109	-0.380697	0.0221914	-0.842301	0.109967	-0.987861	0.0203011	abundance
RALB	0.502051	0.0696419	-0.250867	0.0419814	0.48344	0.292912	-0.186662	0.359511	background
MANBA	1.98661	1.32847e-06	1.96072	1.38259e-06	2.60557	0.0702939	2.51731	0.0215164	abundance
UBE2D3	-0.552002	0.0550505	-0.436375	0.00267571	0.625344	0.230956	-0.297145	0.137815	abundance
CISD2_SLC9B1	-0.765813	0.0297194	-0.539572	0.00374712	-0.024452	0.979135	-0.421721	0.146564	abundance
CDYL2	0.522273	0.0670157	0.569374	0.000802581	0.691666	0.219357	0.606801	0.0417642	abundance
BDH2	1.13695	0.00185154	1.16513	1.00127e-05	-0.175629	0.943282	1.12543	0.015003	abundance
CENPE	-2.98269	1.71176e-07	-1.71509	0.000130635	-3.97985	0.0203485	-2.60368	0.0713926	translation
CXXC4	1.46857	8.60192e-05	1.71132	2.33274e-05	1.12102	0.268475	1.48089	0.0472741	abundance
TET2	0.93708	0.00373608	0.835362	0.000136018	1.82972	0.0852794	1.00994	0.0241003	abundance
PPA2	-0.198688	0.572877	-0.00795248	0.949486	-0.214104	0.748193	-0.0274028	0.885609	background
INTS12	0.039506	0.902787	-0.254727	0.0595162	0.00497935	0.992249	-0.253706	0.232602	background
GSTCD	-0.857836	0.00561504	-0.623749	0.000288045	1.54427	0.0565399	-0.524645	0.0443511	abundance
AIMP1_TBCK	-0.0453082	0.895646	0.259025	0.0569213	-0.341053	0.588108	0.264267	0.21097	background
SGMS2	-1.89775	1.7518e-05	-1.97234	0.000199391	-3.7289	0.00634485	-3.98882	0.00616896	abundance
CYP2U1	2.46125	9.2994e-08	2.08583	7.54382e-07	2.25872	0.0613284	1.90441	0.054837	translation
HADH	-1.42888	4.41342e-05	-1.43536	2.23348e-06	-2.25245	0.0346979	-1.70617	0.0114005	abundance
RPL34	-1.1213	0.00863415	-0.0474351	0.658261	-0.722758	0.297235	0.0315933	0.852234	background
OSTC	-0.650603	0.0457003	-0.454248	0.00173662	5.22574	0.00626927	-0.408869	0.0614007	abundance
SLC37A2	1.25502	0.000243588	1.26259	7.62839e-05	1.10473	0.148692	1.08777	0.195315	abundance
SEC24B	-0.464724	0.128713	-0.0789702	0.457716	-0.654705	0.268782	-0.115022	0.512508	background
CASP6	1.40067	0.000109916	0.507525	0.00215204	1.84447	0.0533103	0.705299	0.115973	translation
LRIF1	0.618118	0.0355806	1.02427	8.14286e-05	1.05875	0.127157	1.16715	0.0279279	abundance
RSBN1	0.670806	0.0269087	0.739404	0.000184437	-1.17091	0.0726752	0.548097	0.0408869	abundance
LIN7C	0.941205	0.00929002	1.01612	0.000227541	0.958535	0.29226	1.01924	0.0410163	abundance
GAR1	-2.18895	5.34962e-07	-1.53799	5.85652e-06	-2.04733	0.044138	-1.43486	0.117107	translation
EGF	2.3056	3.55889e-07	2.41328	4.49733e-07	3.61031	0.068243	2.83807	0.0166223	abundance
ELOVL6	-1.07959	0.00091032	-1.30688	1.89259e-05	-2.38015	0.0222919	-1.97234	0.0124602	abundance
PITX2	0.879643	0.0147734	0.98691	2.07939e-05	0.00949596	0.993634	0.978166	0.0142693	abundance
C4orf32	0.176462	0.552793	-0.0600143	0.687722	0.217951	0.653357	-0.142074	0.520091	background
TIFA	-0.563134	0.0716034	-0.565497	0.00344512	0.131538	0.844524	-0.387309	0.157839	abundance
ALPK1	1.78918	3.58734e-06	1.21403	1.01991e-05	1.94983	0.0252563	1.64191	0.0257898	translation
NEUROG2	2.15865	5.1481e-06	1.47399	0.00206911	2.4276	0.0457192	1.99063	0.146605	translation
LARP7_ZGRF1	-0.254408	0.444213	0.467165	0.00862094	-0.766533	0.264628	0.512261	0.0737116	buffering
COL5A3	1.59736	0.00012333	1.64324	0.00015929	-0.105225	0.88273	0.594463	0.27595	abundance
CAMK2D	0.342031	0.220656	0.656387	0.000690036	0.949851	0.0941056	0.908888	0.0175506	buffering
ARSJ	-0.405177	0.143274	-0.379944	0.0082925	-0.707725	0.165161	-0.629217	0.0355788	abundance
COPZ2	2.00732	9.36447e-06	1.41904	9.11038e-06	5.62372	0.0109395	1.92904	0.0108631	abundance
TRAM1L1	1.19544	0.000406303	1.38211	2.48763e-06	-4.64225	0.00892784	1.26893	0.0105905	abundance
PRSS12	1.12882	0.000751238	0.871121	0.000120839	1.46167	0.134683	0.979557	0.0548686	abundance
METTL14	0.398124	0.193767	0.684012	0.000348046	1.19828	0.103614	0.726804	0.0276062	buffering
SEC24D	0.00241777	0.993627	0.375942	0.027269	0.422316	0.462903	0.376822	0.127145	buffering
USP53	-0.36421	0.21488	-0.207099	0.150836	-0.405103	0.445738	-0.234856	0.341225	background
C4orf3	2.02394	2.04807e-06	1.47444	2.01502e-06	-3.50486	0.0448847	1.19385	0.0122701	abundance
ATP10A	-0.802169	0.00693328	-0.663331	0.000419378	-0.221856	0.626032	-0.245186	0.281105	abundance
IRX3	-2.15015	2.68477e-06	-2.38822	1.91896e-06	-4.05674	0.132687	-2.94843	0.023972	abundance
MAD2L1	-3.74829	1.97971e-08	-3.13345	2.45326e-07	-11.1633	0.0500175	-3.93644	0.00957032	abundance
PRDM5	0.729881	0.0308676	0.473783	0.0241787	0.799777	0.330746	0.510509	0.204825	abundance
IL17RD	-0.400019	0.144259	-1.51261	6.82032e-06	-0.153076	0.736349	-0.990834	0.0196241	abundance
QRFPR	-3.29077	4.22417e-09	-2.67008	1.4981e-07	-8.21692	0.0365832	-3.47688	0.00929937	abundance
ANXA5	0.512282	0.0689238	0.557102	0.000510408	-0.094364	0.875607	0.543906	0.0361092	abundance
CCNA2_EXOSC9	-3.31125	1.00701e-08	-2.75101	1.17686e-07	-8.07463	0.0190904	-2.97028	0.00953702	abundance
BBS7	-0.374091	0.207785	0.651047	0.000521188	-1.2103	0.106519	0.722679	0.0271455	translation
KIAA1109	0.828335	0.00878881	0.881768	0.000244568	2.0708	0.0241011	1.29643	0.0127594	abundance
BBS12	1.63486	2.40998e-05	1.41821	1.88123e-05	0.0821325	0.897159	0.625756	0.228021	abundance
SPATA5	-1.51382	3.8443e-05	-1.07283	2.31758e-05	-3.18673	0.0117667	-1.58454	0.0123086	abundance
SPRY1	-3.71286	8.18847e-10	-3.72096	8.46541e-06	-4.91995	0.00503246	-13.3165	0.00765841	abundance
FAT4	1.18689	0.00172203	1.73495	6.31005e-06	4.28455	0.0203485	2.0779	0.0104727	abundance
INTU	-0.127295	0.70169	-0.142947	0.225652	-0.297235	0.636153	-0.152321	0.413297	background
HSPA4L	-1.55627	6.87981e-05	-0.863488	0.00438867	-1.5771	0.0882199	-0.899381	0.224025	translation
PLK4	-3.36942	7.19048e-09	-3.55806	1.17372e-07	-2.439	0.164659	-3.36517	0.0216716	abundance
MFSD8	-0.447965	0.162782	-0.13075	0.368826	-0.274943	0.638727	-0.0140777	0.953805	background
ABHD18	0.742056	0.0135577	1.03371	5.71919e-05	1.34523	0.0760161	1.22757	0.0211944	abundance
LARP1B	-0.495691	0.0923338	-0.428726	0.0197199	-0.926099	0.104472	-0.755914	0.0304369	abundance
JADE1	-0.491784	0.0759923	0.14833	0.250842	-0.5051	0.275315	0.280085	0.52568	background
C4orf33	1.63392	0.000128705	1.39322	6.74384e-06	-0.918664	0.520543	1.23001	0.0192468	abundance
PCDH10	2.71847	4.89882e-08	3.04614	1.17686e-07	2.85928	0.256338	3.07157	0.0182909	abundance
PABPC4L	0.136206	0.696533	0.736143	0.00360276	-0.16502	0.842004	0.715996	0.0700287	buffering
NLGN1	1.81815	6.58869e-06	1.72287	5.84738e-06	3.18693	0.0335952	2.45905	0.0145127	abundance
SLC7A11	-0.968132	0.00352758	-0.637222	0.00874345	-1.45752	0.054559	-1.21594	0.0374249	translation
NOCT	-1.03193	0.00212024	-0.826947	0.000598441	-0.796597	0.301044	-0.70818	0.170955	abundance
ELF2	0.688223	0.0238745	0.617907	0.000394343	-0.0694546	0.931998	0.568317	0.0418536	abundance
DHX33	-1.1032	0.000715651	-0.564609	0.000890029	-0.482431	0.49713	-0.30236	0.314111	abundance
NAA15	-1.66314	9.60658e-05	-0.880866	0.000123371	-3.37302	0.0203627	-1.09809	0.0244908	abundance
RAB33B	0.647062	0.0239967	0.850895	0.000319825	0.197054	0.664643	0.210164	0.47511	abundance
UBE3D	-0.766046	0.0095101	-0.652916	0.00498941	-0.71831	0.181616	-0.480866	0.515352	abundance
TMEM30A	0.652355	0.0405783	1.2759	3.92997e-05	1.56942	0.130736	1.41014	0.0174497	abundance
MGST2	-0.0485552	0.876513	0.28642	0.0629984	-0.0514609	0.921687	0.286746	0.238717	background
MAML3	0.355395	0.239086	-0.24978	0.122041	0.257096	0.656175	-0.192067	0.462622	background
SCOC	0.213826	0.562726	0.136048	0.389454	0.153843	0.849421	0.122887	0.627035	background
ELMOD2	0.433378	0.209742	1.08544	0.000110176	0.934377	0.379567	1.11569	0.0208108	buffering
TBC1D9	0.438361	0.134773	0.0987044	0.360934	0.424559	0.431943	0.0946628	0.596161	background
RNF150	3.44437	7.19048e-09	3.42395	1.29965e-07	-2.7011	0.482917	2.31722	0.0189788	abundance
ZNF330	-0.0834534	0.790368	-0.293275	0.0296999	-0.251463	0.642866	-0.300638	0.159601	background
INPP4B	1.29305	0.000144413	1.00095	6.12257e-05	1.49685	0.0626737	1.21836	0.0373869	translation
USP38	0.186865	0.508764	0.579447	0.000865319	0.481031	0.326915	0.649977	0.0320395	buffering
GAB1	3.56056	1.30194e-09	3.71019	1.90408e-07	6.07805	0.0168192	6.91028	0.00845375	abundance
SMARCA5	-0.489431	0.120292	0.287618	0.0750584	-0.0411852	0.936338	0.0894501	0.664898	background
OTUD4	-0.342296	0.220715	-0.384524	0.021469	-0.566137	0.243074	-0.657679	0.043116	background
SMAD1	0.654659	0.0321372	0.65598	0.000525247	1.08158	0.168244	0.721197	0.0436084	abundance
PRRG1	0.791917	0.0103514	0.455786	0.0053813	1.07089	0.141581	0.585474	0.065404	translation
MMAA	1.08229	0.00952733	0.823275	0.00106999	0.444149	0.777545	0.723047	0.0923723	abundance
ZNF827	1.54633	9.60658e-05	1.56116	2.23348e-06	5.34133	0.0797323	1.75053	0.0110094	abundance
LSM6	-0.460016	0.144084	-0.88971	4.21217e-05	2.62522	0.0829024	-0.846227	0.0169697	abundance
SLC10A7	0.646449	0.036308	0.565911	0.00292084	0.264611	0.722821	0.439878	0.142905	abundance
TMEM184C	0.794639	0.00724767	0.738403	0.000335059	0.188939	0.681764	0.0379837	0.897525	abundance
PRMT9	-0.342539	0.258763	0.0915341	0.488285	-0.348098	0.544293	0.0961068	0.666715	background
ARHGAP10	-0.57925	0.0487676	-0.263074	0.0494876	-0.367805	0.508913	-0.149992	0.536885	abundance
DCLK2	0.0786357	0.795391	-0.370314	0.0651652	0.0519347	0.917553	-0.359362	0.258588	background
LRBA	1.24854	0.000244655	0.574464	0.00084265	0.545345	0.323137	0.259324	0.249192	abundance
RPS3A	-0.738535	0.0531193	0.107542	0.317578	-1.33574	0.125171	0.145457	0.401993	background
TRIQK	1.01712	0.00792632	1.23548	1.1138e-05	-0.990236	0.551786	1.17311	0.0144275	abundance
SH3D19	2.315	2.1835e-07	2.0753	3.05612e-07	4.85157	0.0109698	2.22886	0.00934805	abundance
FAM160A1	-0.250488	0.426287	-0.0987088	0.488187	-0.209871	0.721187	-0.0737678	0.750507	background
HSP90B1	-0.0584156	0.875682	0.668802	0.000841428	1.58206	0.065895	0.655582	0.0308315	buffering
FBXW7	1.56629	2.37656e-05	1.16145	1.53399e-05	0.153976	0.889076	0.598014	0.0836742	abundance
TMEM154	1.91774	2.73969e-06	0.605971	0.000462828	2.07173	0.0328363	0.655422	0.0298976	translation
TIGD4	1.28446	0.000350775	1.09991	0.00038557	0.74293	0.37155	0.640878	0.183424	abundance
ARFIP1	0.448521	0.142679	0.803218	0.000298748	0.45098	0.554829	0.803509	0.0322364	abundance
FHDC1	2.67426	1.06572e-07	2.83525	1.3002e-06	1.66163	0.32438	2.21083	0.146775	abundance
TRIM2	1.73432	5.04025e-06	1.79856	2.14596e-06	1.8316	0.0264548	2.33567	0.0200108	abundance
MND1	-2.81293	6.7673e-07	-1.98566	7.84251e-07	-3.7447	0.489049	-2.02801	0.0114725	abundance
KIAA0922	-0.887276	0.0054238	-0.967886	6.60084e-05	-1.00273	0.210981	-0.99008	0.02559	abundance
PLRG1	-0.847732	0.0109015	-0.346861	0.0115293	-0.255921	0.779877	-0.274931	0.211859	abundance
LRAT	1.34153	0.000208825	1.83522	2.58679e-06	2.95675	0.028839	2.15567	0.0114725	abundance
MAP9	0.940471	0.00714308	1.53348	2.58996e-05	2.02254	0.0738636	1.72879	0.0164125	abundance
CSTB	0.253481	0.428529	-0.33838	0.0206101	0.0720992	0.931959	-0.323356	0.160028	background
APC	0.812714	0.0116968	1.05204	0.000160892	2.18089	0.0272756	1.46522	0.014001	abundance
PSMF1	-0.794088	0.00661333	-0.636496	0.00040774	-0.763048	0.146396	-0.524472	0.184001	abundance
RPE65	5.13332	1.068e-10	6.74849	1.14645e-06	7.67583	0.0266141	12.0264	0.0431733	abundance
FTL	0.890814	0.00750602	0.277387	0.101433	1.16215	0.0953553	0.57002	0.138523	translation
RYBP	1.0723	0.001196	0.73372	0.000583017	1.34246	0.0805597	0.883644	0.0502705	translation
CTSO	4.37641	1.27134e-10	4.31899	6.10827e-08	6.65149	0.010919	6.10664	0.0102106	abundance
GLRB	0.947088	0.00488495	1.48384	2.83915e-06	5.03229	0.0114257	1.63386	0.00972299	abundance
GRIA2	2.68495	2.30294e-07	1.9357	2.7029e-06	-1.66842	0.0565399	0.889185	0.0306306	abundance
DNPH1	-0.349234	0.290731	-0.592542	0.00377484	-1.0337	0.167757	-0.674834	0.0497197	background
FAM198B	3.38071	2.7038e-09	3.64319	1.28647e-07	2.03881	0.32245	2.78168	0.055799	abundance
TMEM144	-0.0309638	0.923819	0.303187	0.0304229	-0.279261	0.609789	0.308184	0.158055	background
C4orf46	-1.60094	8.29249e-05	-1.55173	2.85252e-06	-0.355643	0.85432	-1.47536	0.0150847	abundance
ETFDH	0.211951	0.464212	0.500358	0.00347669	0.688727	0.195445	0.604627	0.0381637	buffering
PPID	-0.520338	0.0743362	-0.60855	0.000386891	1.44788	0.0470147	-0.508667	0.042808	abundance
RAPGEF2	1.21483	0.000547568	1.08355	2.65475e-05	3.72772	0.0091186	1.4512	0.0107516	abundance
RASL10B	0.909891	0.00272497	0.672559	0.00972429	0.735541	0.146323	-1.3346	0.0758117	abundance
TMA16	-1.33204	0.000139375	-1.03973	2.29726e-05	0.0567025	0.922944	-0.741629	0.0736278	abundance
FAM218A	1.1233	0.000707938	1.50493	2.66218e-05	-0.250634	0.588151	0.44749	0.115117	abundance
TMEM192	0.432759	0.129919	0.0760062	0.498876	0.409691	0.405444	0.0513379	0.805912	background
MSMO1	-0.477211	0.121046	-0.686751	0.000259912	-1.78513	0.15796	-0.742374	0.0238897	abundance
CPE	1.53214	4.83508e-05	1.69509	1.08376e-06	6.14159	0.0272756	1.9381	0.0094656	abundance
DDX60	0.994356	0.00300213	1.91442	3.63566e-06	2.51084	0.109979	2.18816	0.0123086	abundance
DDX60L	0.747378	0.0354553	1.55528	1.32549e-05	2.40189	0.0879138	1.67694	0.0128041	abundance
PALLD	-0.857988	0.0145975	-0.451405	0.0467541	-1.08333	0.160056	-0.631329	0.167732	abundance
CBR4	0.136536	0.685438	0.76816	0.000357869	-0.421473	0.599046	0.755516	0.0295292	buffering
SH3RF1	0.596999	0.036698	0.870655	4.77979e-05	-0.252621	0.610115	0.769759	0.032217	abundance
NEK1	1.11381	0.00169925	1.45381	4.38716e-05	2.39748	0.0900055	1.84609	0.0185494	abundance
CLCN3	1.74304	5.26092e-06	1.52087	3.19311e-06	2.32259	0.0204276	2.18323	0.0136444	abundance
MFAP3L	2.96615	8.66079e-09	3.32301	8.02293e-07	3.71135	0.0149682	6.27388	0.0210621	abundance
AADAT	-1.67325	8.66178e-06	-1.54492	1.5858e-06	0.558144	0.307635	-1.00673	0.0215333	abundance
GALNT7	0.752737	0.0233826	1.29111	2.69034e-05	1.85719	0.139448	1.41346	0.0166223	abundance
HMGB2	-3.03448	1.83506e-08	-2.86113	1.8931e-07	-4.20189	0.0529097	-3.08291	0.0166552	abundance
SCRG1	5.16149	7.14702e-11	5.41262	2.99361e-08	9.56807	0.127686	6.03494	0.0114543	abundance
HAND2	0.374458	0.184038	0.435479	0.0609636	0.326301	0.510178	0.293412	0.447347	background
HPGD	5.09872	1.15627e-10	5.02792	5.26631e-08	15.5808	0.00129994	7.3463	0.00288418	abundance
ZNF681	0.183653	0.593473	0.261688	0.184642	0.334464	0.609562	0.301285	0.330162	background
IL17D	1.95909	4.34429e-05	1.54796	4.287e-05	5.20399	0.0103953	2.32856	0.00921555	abundance
CD99L2	1.92566	3.81481e-06	1.83972	7.3296e-07	6.24822	0.0699645	2.1424	0.00978017	abundance
SPCS3	0.117918	0.737957	0.635147	0.000932128	-0.280798	0.737184	0.628692	0.0407246	buffering
RPA3_UMAD1	-1.39447	0.00034884	-1.39478	2.18254e-06	2.85754	0.382942	-1.38876	0.00954905	abundance
NEIL3	-3.6648	2.97256e-09	-2.55567	2.15903e-07	-1.01552	0.676983	-2.27398	0.0176851	abundance
AGA	0.738682	0.0162908	1.20244	6.33134e-06	1.29153	0.315474	1.21527	0.0121578	abundance
DCTD	0.13018	0.673058	-0.57415	0.00130572	-0.741415	0.347096	-0.533806	0.045041	buffering
CLDN22_WWC2	0.762031	0.00951766	0.324396	0.0426746	0.751732	0.150067	0.279618	0.40825	abundance
ING2	-0.825558	0.00877674	-1.29849	4.11454e-05	0.386235	0.513957	-0.89757	0.0399151	abundance
RWDD4	-0.335088	0.285597	-0.327304	0.0219479	-0.398565	0.55558	-0.334122	0.150177	background
TRAPPC11	0.171555	0.586896	0.500354	0.00300449	1.24939	0.0767257	0.55306	0.038885	buffering
STOX2	2.24341	7.77624e-07	2.0658	1.3002e-06	2.84352	0.0692184	2.23456	0.0309719	abundance
IRF2	0.636494	0.0252097	0.555514	0.00275325	0.87311	0.117164	1.19622	0.0532982	abundance
CENPU_PRIMPOL	-1.24639	0.0012438	-1.34392	4.93083e-06	3.11414	0.0509189	-1.22006	0.0124896	abundance
GJB1	-4.89395	8.63857e-10	-4.61968	9.57608e-06	-2.15389	0.27436	-0.705389	0.751925	abundance
FBN1	1.71055	2.76835e-05	2.1499	2.30371e-06	2.63956	0.0844079	2.37463	0.0233279	abundance
SLC25A4	0.298843	0.285881	0.448888	0.00190279	0.689478	0.356913	0.463132	0.0497197	background
LRP2BP_SNX25	1.02973	0.00121294	-0.139373	0.21175	1.26627	0.0510672	-0.42905	0.0809072	translation
ANKRD37_UFSP2	0.308985	0.286831	0.369968	0.0123107	-0.270553	0.625446	0.246203	0.215204	background
PDLIM3	1.54123	3.79853e-05	2.02482	4.7482e-07	6.84883	0.0351887	2.41119	0.00836524	abundance
TRAF1	1.80867	3.82153e-05	2.09239	3.41467e-06	-1.03961	0.342056	1.59967	0.0263876	abundance
TLR3	1.04232	0.00330439	1.17195	1.16888e-05	6.15279	0.00503246	1.38463	0.00974159	abundance
FAM149A	1.32661	0.000176517	0.708371	0.000765961	1.97128	0.0356364	1.19575	0.0347085	translation
CYP4V2	2.41372	9.26012e-08	2.32947	3.49226e-07	2.27055	0.0190674	1.80885	0.0506084	abundance
ZNF391	0.875298	0.00352025	0.594635	0.0118427	1.02868	0.0738636	2.71698	0.0123508	translation
ZNF432	0.746116	0.0142791	0.660676	0.00114022	-0.0711516	0.88764	0.252469	0.30383	abundance
FAT1	0.137505	0.67685	0.386528	0.0147894	0.713545	0.251759	0.417381	0.0908709	background
ZFP42	-2.53049	1.94833e-07	-2.03159	1.03421e-06	-7.06414	0.00522826	-3.04003	0.00723621	abundance
FRG1	-0.0424994	0.89181	-0.0797534	0.487693	0.104065	0.829331	-0.0637282	0.703439	background
CCDC127	0.942938	0.00504737	0.0790357	0.548577	1.0466	0.112956	0.282538	0.288928	background
SDHA	-0.338797	0.267448	0.0388196	0.715212	-0.489962	0.343137	0.0828263	0.618627	background
KBTBD2	-0.103541	0.735557	-0.188945	0.0959635	-0.8481	0.10972	-0.213002	0.22455	background
SLC22A23	1.81835	4.86504e-06	1.60213	5.16778e-06	1.66304	0.152229	1.5029	0.0659653	abundance
EXOC3	0.603278	0.0464685	0.826616	8.52777e-05	-0.0776722	0.947038	0.78532	0.0261233	abundance
CEP72	-1.8081	4.73067e-06	-1.9844	1.24118e-06	-2.70353	0.0264231	-2.44888	0.0156094	abundance
ZDHHC11	0.539872	0.123751	-0.302195	0.169322	0.829768	0.240709	-0.498034	0.163483	background
BRD9	0.0950163	0.75581	-0.138826	0.202061	-0.282775	0.560369	-0.123126	0.462359	background
TRIP13	-3.13328	4.2795e-09	-3.03945	6.85596e-08	-6.4847	0.00819771	-3.6367	0.00956291	abundance
SLC12A7	-1.17441	0.000747424	-1.31852	0.000239732	-0.39434	0.518023	-0.625198	0.330235	abundance
LPCAT1	-0.53034	0.0718123	-0.47957	0.00171101	1.24243	0.0599254	-0.34356	0.0903338	abundance
MRPL36	-1.09128	0.0010892	-1.16401	2.6765e-05	-1.40118	0.142318	-1.24355	0.0309755	abundance
NDUFS6	-0.711773	0.0303599	-1.17206	7.34198e-05	-1.97936	0.172919	-1.36604	0.0182189	abundance
FSTL1	1.19432	0.000440762	1.16263	8.70823e-06	1.92804	0.0396923	1.21449	0.0153738	abundance
ICE1	0.178962	0.544095	0.133403	0.238676	0.364237	0.452251	0.166864	0.353896	background
NSUN2_SRD5A1	-1.0218	0.00104995	-0.962029	2.09015e-05	0.589473	0.231933	-0.664729	0.0396665	abundance
PAPD7	-1.13977	0.000507048	-1.39185	4.3009e-06	-0.216902	0.833774	-1.18068	0.021799	abundance
MTRR	-0.0124969	0.966971	-0.302775	0.0222837	0.207159	0.647622	-0.290996	0.136895	buffering
FAM173B	0.291323	0.318686	0.210291	0.0998582	0.296784	0.577042	0.211912	0.309727	background
CCT5	-1.97326	2.48281e-06	-1.50893	1.3911e-06	-12.7314	0.00317285	-1.57958	0.00921555	abundance
MARCH6	0.230481	0.437052	0.446124	0.00704126	0.650558	0.307919	0.51865	0.0625372	background
ANKRD33B	-1.78411	3.06478e-05	-1.44733	2.32262e-05	-2.43921	0.0696812	-1.61917	0.0329527	translation
CTNND2	2.84652	2.68089e-08	1.46968	2.01232e-05	1.03132	0.0805597	-0.777656	0.0300256	translation
DNAH5	1.88726	2.50007e-06	1.65748	4.5367e-06	0.960306	0.139679	0.62385	0.229157	abundance
TRIO	0.838709	0.00802517	0.940118	3.40774e-05	0.686777	0.386968	0.931378	0.0215164	abundance
OTULIN	0.23768	0.389117	-0.0602299	0.599544	0.258308	0.553634	-0.666958	0.0238152	background
ZNF622	-0.204184	0.484104	0.0496053	0.663263	-0.139615	0.773639	-0.00598385	0.974608	background
FAM134B	2.53478	9.72378e-08	2.50525	2.39181e-07	-0.680088	0.59969	1.81476	0.0174497	abundance
MYO10	0.047994	0.897952	0.45959	0.0138475	0.17366	0.845884	0.461731	0.118039	buffering
CDH18	5.49058	4.97776e-09	4.29201	5.34848e-08	-2.96218	0.727036	3.97813	0.00929937	abundance
ZNF16	0.349463	0.209257	0.120941	0.340163	0.3549	0.445889	0.135169	0.585191	background
CDH6	5.30745	1.69875e-07	5.7973	1.28647e-07	6.17543	0.110563	5.85507	0.0105953	abundance
DROSHA	0.016518	0.960365	-0.11737	0.338019	-0.106892	0.845463	-0.113935	0.543416	background
C5orf22	-0.177823	0.558692	-0.115088	0.362003	-0.265823	0.615489	-0.145266	0.47511	background
PDZD2	-3.46351	4.22417e-09	-3.16481	1.70586e-06	-0.569659	0.442572	0.0177497	0.98081	abundance
GOLPH3	0.631719	0.0257116	0.323217	0.0105343	0.950941	0.0912659	0.424776	0.0766639	translation
MTMR12	0.152843	0.589725	-0.507449	0.00100745	0.630328	0.198746	-0.554012	0.0338658	buffering
ZFR	-0.453386	0.157505	-0.0346203	0.758711	-0.511737	0.401221	-0.0697765	0.704821	background
SUB1	-1.04982	0.0116719	-0.717469	0.000237264	0.471187	0.869746	-0.674554	0.0328177	abundance
TARS	-0.991122	0.00407272	-0.530915	0.0011889	-1.36064	0.10838	-0.561999	0.053316	translation
AMACR	-1.48365	3.01238e-05	-1.46995	4.75846e-06	-1.01486	0.136554	-0.709867	0.0989971	abundance
RAD1	-1.37273	0.000124349	-1.19659	1.23414e-05	0.105645	0.904802	-0.911414	0.0492592	abundance
BRIX1	-1.85361	4.30272e-05	-1.5092	2.6128e-06	-1.76748	0.2991	-1.50645	0.0127031	abundance
DNAJC21	0.522962	0.066026	0.482851	0.00729206	0.505081	0.310741	0.461434	0.147903	abundance
MTRNR2L1	-1.67916	0.0204985	1.68488	0.127627	-1.03938	0.533145	0.811553	0.620099	background
SPEF2	0.998357	0.00259883	1.63495	7.90486e-06	-0.951774	0.277003	1.19063	0.0191349	abundance
IL7R	0.826232	0.0158758	0.95591	0.000103255	1.21232	0.168185	0.995094	0.0244725	abundance
LMBRD2	1.08871	0.0011503	1.84743	1.43583e-05	0.470715	0.651607	1.50657	0.0576503	abundance
SKP2	-1.63353	1.37023e-05	-1.81073	6.41359e-07	4.12142	0.0109698	-1.40245	0.0104727	abundance
SLC1A3	-2.29619	2.7382e-07	-1.92585	3.52792e-06	-1.3981	0.10673	-0.808196	0.354675	translation
NIPBL	0.608061	0.06904	1.04257	0.000211617	1.80164	0.0986495	1.21399	0.0200055	abundance
C5orf42	0.600546	0.0550458	0.998666	2.87091e-05	3.60014	0.0135705	1.11293	0.0124602	abundance
AKR1B1	-0.559235	0.0466088	-0.683127	0.000380689	-1.1937	0.0529097	-1.19033	0.0121682	abundance
WDR70	0.161094	0.586896	-0.110362	0.292027	0.626614	0.211376	-0.133795	0.417913	background
EGFLAM	0.504475	0.0740841	-0.265269	0.109731	0.685139	0.163359	-0.922497	0.0164659	background
LIFR	0.534595	0.0774529	0.731015	0.00181619	0.849318	0.207003	0.862894	0.056935	abundance
OSMR	1.32497	0.000238591	1.33504	5.57658e-05	2.35087	0.0690125	1.89946	0.0273071	abundance
RICTOR	0.377277	0.257669	0.594876	0.00227744	1.01067	0.331298	0.649666	0.0476224	background
FYB	2.20693	8.9689e-07	2.35454	2.07821e-05	3.40922	0.0279252	4.24397	0.0114403	abundance
DAB2	-0.0576975	0.853968	0.102861	0.522078	0.0263435	0.954973	0.0592016	0.770764	background
RPL37	-0.559736	0.0871298	-0.182255	0.151021	-0.570373	0.383223	-0.184822	0.385985	background
CARD6	2.18821	9.02752e-07	1.95611	4.55905e-07	0.660061	0.81246	1.89101	0.0114005	abundance
OXCT1	-0.325282	0.269553	0.293458	0.0294902	-0.0735116	0.902131	0.249424	0.228063	background
C5orf51	0.485531	0.116699	0.372696	0.0076368	0.10986	0.874078	0.34659	0.118749	abundance
FBXO4	0.639371	0.0449843	0.781581	0.000298233	-0.701574	0.426904	0.620203	0.0488227	abundance
CCDC152_SEPP1	5.03132	2.77516e-11	4.82988	1.78151e-06	3.67014	0.0298969	-3.40024	0.261872	abundance
ANXA2R	0.335828	0.307713	0.213242	0.130313	0.482194	0.480145	0.241762	0.29147	background
ZNF131	-0.114265	0.712948	-0.473433	0.00643082	0.398056	0.464692	-0.433077	0.0863804	buffering
NIM1K	4.3469	1.63819e-10	4.41654	2.47287e-08	-18.5622	0.00215973	3.97756	0.00624037	abundance
CCL28	1.69272	1.4737e-05	1.11289	2.85139e-05	-0.507724	0.292046	0.317229	0.128833	abundance
C5orf34	-1.51788	0.000151738	-1.10615	1.84252e-05	-0.621071	0.712806	-1.04603	0.0217062	abundance
PAIP1	-0.498315	0.0782646	-0.392667	0.00599866	-0.760193	0.170776	-0.482759	0.0824638	abundance
NNT	0.796167	0.00804816	1.17394	2.08702e-05	1.79052	0.112421	1.52741	0.0162613	abundance
MRPS30	-1.41085	5.92557e-05	-0.871774	8.23205e-05	-1.7161	0.125471	-1.12198	0.0307809	translation
EMB	-0.266945	0.41015	0.216613	0.150985	-0.411965	0.507043	0.252217	0.304228	background
PARP8	1.5824	5.00047e-05	1.20545	6.70462e-06	7.77279	0.012142	1.44781	0.00956291	abundance
ISL1	-0.592714	0.0492586	-0.337371	0.0121857	0.212726	0.680802	-0.227805	0.247718	abundance
ITGA1_PELO	-0.643468	0.0268922	0.12761	0.331269	-0.517619	0.276491	-0.283104	0.280086	background
ITGA2	2.6224	2.95217e-07	3.0969	6.41359e-07	6.4363	0.037016	4.22828	0.0126864	abundance
FST	-3.68123	9.50037e-10	-3.71625	3.33422e-07	-3.0305	0.174688	-2.65664	0.169121	abundance
NDUFS4	-0.530717	0.134087	-0.183661	0.0893894	8.29655	0.00551362	-0.174448	0.300723	abundance
ARL15	0.345982	0.266779	0.784519	0.00164263	1.0063	0.230407	0.922686	0.0325719	buffering
HSPB3	4.76005	2.03787e-10	5.20246	2.47287e-08	25.3287	0.00192564	6.26791	0.00599206	abundance
SNX18	0.266818	0.343086	0.718811	0.000279312	0.152621	0.800474	0.698097	0.0354841	buffering
ESM1	-4.34132	5.87559e-09	-4.56107	1.40825e-05	-0.642907	0.393148	-0.104249	0.922232	abundance
CCNO	-0.745675	0.0160162	-1.17004	8.575e-05	-2.17498	0.0198766	-1.67823	0.00971928	abundance
DHX29	-0.525673	0.106752	0.140264	0.277364	-0.268942	0.644223	0.042708	0.832893	background
PLPP1_SKIV2L2	-0.127956	0.688105	0.0268448	0.817821	-0.0774486	0.886997	0.00462576	0.98081	background
SLC38A9	0.219894	0.496194	0.785219	9.54193e-05	-1.183	0.544772	0.773263	0.0198996	buffering
IL31RA	2.15883	6.70735e-07	1.72983	6.92861e-07	-11.8393	0.00215973	1.5338	0.00917457	abundance
IL6ST	1.25308	0.000590086	1.46064	1.22807e-05	1.24526	0.299202	1.4592	0.0235986	abundance
MAP3K1	1.05036	0.0013765	1.04197	2.16672e-05	2.82883	0.0272884	1.24522	0.0164227	abundance
MIER3_SETD9	-0.253366	0.407332	-0.128217	0.292101	-0.0628698	0.907946	-0.0785395	0.676348	background
GPBP1	0.23228	0.488363	0.164171	0.20533	0.099404	0.883533	0.147259	0.470893	background
PLK2	0.537143	0.0773725	0.590667	0.00129586	-0.845889	0.106737	0.362099	0.0798573	abundance
PDE4D	0.11582	0.708492	0.509193	0.00488036	0.919573	0.09582	0.575561	0.0326135	buffering
DEPDC1B	-2.38314	1.40622e-06	-2.3839	6.48528e-07	2.36631	0.211829	-1.83209	0.0160481	abundance
MAD1L1	-1.47025	0.000177686	-1.29812	7.9947e-05	-0.113757	0.90155	-0.790334	0.135658	abundance
COMMD8	-0.276655	0.479311	0.0335111	0.803735	-0.289941	0.730642	0.0396649	0.855925	background
NDUFAF2	-1.23369	0.00096246	-1.35811	1.21659e-05	-0.158473	0.922295	-1.24486	0.0261223	abundance
ZSWIM6	0.690954	0.0355607	0.70145	0.000232133	2.87427	0.127335	0.793112	0.0211944	abundance
EEF2	0.784428	0.0145107	0.650903	0.00113831	1.70719	0.0504769	0.891801	0.0272399	abundance
EEF1D	-0.529692	0.121946	-0.155882	0.250998	-0.998437	0.0971318	-0.305002	0.133136	background
DIMT1	-1.02433	0.00113787	-0.857078	6.58833e-05	-0.362409	0.519908	-0.579835	0.133573	abundance
IPO11	-1.63006	0.000158309	-1.27165	8.65736e-06	-4.12234	0.115311	-1.3855	0.0139299	abundance
FAM159B_SREK1IP1	0.440122	0.181601	0.301458	0.0895409	0.0981461	0.879334	0.171133	0.505147	background
CWC27	-0.655777	0.0314191	-0.0780988	0.6078	-0.655236	0.248824	-0.0758769	0.834848	background
CENPK	-3.51519	9.57335e-07	-2.1089	9.30618e-07	-13.588	0.00907735	-2.49525	0.00924049	abundance
TRIM23	0.249509	0.393121	0.753651	0.00198399	0.276214	0.626789	0.763725	0.0672825	buffering
SGTB_TRAPPC13	0.519992	0.104687	0.846982	0.000144813	0.330426	0.788564	0.834943	0.0267897	abundance
NLN	-1.42698	0.00015241	-1.12618	4.77136e-05	-3.728	0.00781262	-1.74018	0.00978017	abundance
ERBIN	0.208084	0.519478	0.6337	0.000885745	1.13151	0.125388	0.670537	0.0326761	buffering
FBXL17	1.72334	6.90661e-06	1.64405	3.80369e-06	3.34253	0.0100623	3.20546	0.00836524	abundance
CYHR1	0.52741	0.0804785	0.417216	0.00652359	1.54979	0.0331389	0.608739	0.0297292	abundance
PIK3R1	2.69572	4.06481e-08	2.78497	8.25662e-07	4.50231	0.0125061	4.93019	0.0171842	abundance
SLC30A5	0.483343	0.0955738	0.367563	0.0136178	0.33436	0.556176	0.308933	0.243125	abundance
CCNB1	-3.68787	3.04776e-09	-3.58776	9.80863e-08	-4.88565	0.0855528	-3.78903	0.0162308	abundance
CENPH	-2.60678	2.25643e-06	-2.33241	6.20828e-07	1.02838	0.652036	-2.11037	0.0154347	abundance
MRPS36	-0.465095	0.206818	-0.0612123	0.585447	-0.130387	0.837315	-0.00703108	0.968459	background
CCDC125	0.970651	0.0016615	0.529982	0.00151283	0.639782	0.203848	0.0524035	0.844682	abundance
AK6_RAD17_TAF9	-0.194686	0.562468	-0.380253	0.0055261	0.680916	0.379522	-0.372299	0.0836052	background
GTF2H2C_GTF2H2C_2	-0.59013	0.0561247	-0.617402	0.000405348	1.58154	0.0575407	-0.527944	0.0421885	abundance
ADPRHL2	-1.92039	2.58328e-06	-1.83448	2.15499e-06	-3.65443	0.010919	-2.73817	0.0114005	abundance
GTF2H2	-0.562109	0.0714907	-0.63662	0.000378787	1.21396	0.119864	-0.558829	0.0406274	abundance
BDP1	0.177287	0.559088	0.597999	0.00356374	0.383778	0.485486	0.630939	0.0598041	buffering
MCCC2	-0.471774	0.0988916	-0.196933	0.0811501	-1.19109	0.0565399	-0.31082	0.114103	abundance
MRPS27	0.0567101	0.85236	-0.17624	0.158126	-0.183966	0.676123	-0.136697	0.40825	background
TNPO1	-0.821448	0.0170174	-0.36327	0.0130357	-0.996248	0.221396	-0.389046	0.140692	abundance
FCHO2	0.914596	0.00493708	0.918915	0.000127928	2.03497	0.126544	1.17781	0.0176187	abundance
TMEM171	1.41889	5.49614e-05	1.81453	5.50391e-06	1.59361	0.0721272	2.10983	0.0280162	abundance
FOXD1	0.0858291	0.778108	0.258676	0.0837616	0.310636	0.524423	0.305073	0.169659	background
BTF3	-0.458368	0.111319	-0.0872491	0.434373	-0.275514	0.550682	0.0586535	0.739027	background
ANKRA2	0.913875	0.00738083	1.0488	1.50477e-05	-5.89892	0.00502693	0.923609	0.0139641	abundance
UTP15	-1.37307	0.000847816	-0.860839	0.000108686	-0.925954	0.472398	-0.831073	0.036843	abundance
ARHGEF28	-0.769288	0.011418	-0.778989	0.000379947	-0.0861742	0.89566	-0.470452	0.152475	abundance
ENC1_GFM2_HEXB_NSA2	0.128431	0.66583	0.44982	0.0022005	0.0654542	0.913733	0.448455	0.0560242	buffering
FAM169A	-1.14001	0.00101736	-0.824809	7.53289e-05	1.01264	0.286554	-0.68263	0.0321397	abundance
HMGCR	1.5685	4.66015e-05	1.75198	8.63439e-07	6.94981	0.0392604	1.94099	0.00953702	abundance
COL4A3BP_POLK	3.16913	1.16846e-08	3.65121	1.90408e-07	3.00262	0.226603	3.58702	0.0367682	abundance
ANKDD1B	3.47382	1.07751e-07	2.98903	4.75381e-07	6.89903	0.0894861	3.38843	0.0128041	abundance
POC5	-0.533563	0.0895109	-0.42697	0.0158005	0.268192	0.554276	-0.160917	0.362848	abundance
SV2C	0.709471	0.030267	0.680664	0.000258655	-1.54965	0.0545097	0.587529	0.0348094	abundance
IQGAP2	0.718455	0.0307285	0.414047	0.169975	0.927393	0.160964	0.871879	0.128707	background
F2RL2	1.23831	0.00204424	1.66623	3.26039e-06	1.07905	0.438992	1.65905	0.0124754	abundance
F2RL1	-2.00898	5.66047e-06	-1.78003	2.57968e-05	-3.78056	0.0211467	-2.82926	0.0129999	abundance
AGGF1	0.944283	0.00206674	1.09538	2.69865e-05	0.781176	0.147055	0.938903	0.0408436	abundance
SACS	-0.981569	0.00321129	-0.618264	0.00219953	-1.66529	0.0444062	-0.947078	0.0364659	abundance
TBCA	0.14857	0.650381	0.202682	0.0719018	0.790318	0.236938	0.208884	0.240251	background
AP3B1	0.531461	0.0950525	0.826687	0.000121778	3.07051	0.0132695	0.95365	0.0145217	abundance
SCAMP1	0.301609	0.396364	0.491606	0.00494533	1.01249	0.267176	0.527836	0.0632828	background
LHFPL2	1.96352	1.47806e-06	1.80118	1.2063e-06	2.71851	0.0436175	2.21516	0.0132647	abundance
ARSB	1.05321	0.000934973	1.03391	2.11809e-05	-0.344153	0.627965	0.629238	0.0488406	abundance
JMY	1.30542	0.000128138	1.31316	5.28257e-05	1.99114	0.0264231	2.99621	0.0103531	abundance
PAPD4	0.666359	0.0258025	0.812907	0.000140238	0.471869	0.536139	0.778807	0.0375581	abundance
MTX3	0.252136	0.408891	0.364401	0.0241715	0.404903	0.478739	0.394747	0.138909	background
SERINC5	1.37217	6.90567e-05	1.80092	5.23915e-06	0.831012	0.183856	0.028172	0.963202	abundance
ZFYVE16	0.897451	0.0124638	1.75826	7.7263e-06	2.70596	0.0813331	1.92796	0.0121682	abundance
FAM151B	2.25011	1.41911e-06	1.63172	1.99444e-05	-0.146255	0.875607	0.399941	0.151705	abundance
MTRNR2L2	-1.78245	0.00800024	1.63399	0.0685835	-1.4378	0.388429	1.23286	0.403284	background
ZCCHC9	1.31699	0.000192537	0.795698	0.000112954	0.146907	0.811029	0.582014	0.0693424	abundance
SSBP2	1.63634	1.5883e-05	1.70307	8.14582e-07	-5.79738	0.0135705	1.46315	0.00989529	abundance
ATG10	1.17986	0.000833971	0.73627	0.000146584	2.30766	0.133344	0.811117	0.0274035	abundance
RPS23	-0.833137	0.0152658	-0.126479	0.267104	-0.810609	0.251675	-0.120952	0.53998	background
COX7C	-0.336203	0.327411	-0.106337	0.306602	0.157488	0.827587	-0.0981507	0.550711	background
RASA1	-0.584142	0.0513845	-0.315027	0.0308187	-0.737669	0.209822	-0.384921	0.179913	abundance
CCNH	-0.564007	0.0601553	-0.108573	0.343493	-0.631601	0.271247	-0.146561	0.467969	background
TMEM161B	-0.601459	0.0831811	0.0476335	0.714281	-0.644803	0.362892	0.091435	0.681489	background
TWIST1	-0.504534	0.0876706	-0.654457	0.00973784	-0.701174	0.27024	-0.86957	0.0873344	abundance
MBLAC2	-0.547091	0.0499382	0.0859643	0.615303	-0.561825	0.233464	0.86909	0.0635181	background
POLR3G	-1.60814	6.057e-05	-0.907848	6.65237e-05	0.686366	0.347498	-0.623035	0.0550658	abundance
LYSMD3	1.2734	0.000678604	1.38535	3.40102e-05	0.536761	0.523933	1.21184	0.040147	abundance
EIF5A2	0.19125	0.564151	0.491512	0.00157146	-0.317865	0.653193	0.485841	0.050172	buffering
PDSS2	0.343832	0.211231	0.526275	0.0101312	0.526	0.258425	1.26897	0.0130408	background
SYF2	1.34959	0.00014124	1.30193	9.4637e-06	-0.805973	0.185928	0.782455	0.0346397	abundance
CEP85L	0.0627555	0.838909	0.605516	0.00425638	0.387403	0.431379	0.642889	0.0509318	buffering
ARRDC3	2.03542	5.42659e-06	1.97644	7.41361e-07	0.895094	0.845133	1.90305	0.0124896	abundance
NR2F1	2.20818	3.82356e-07	1.75515	1.40012e-05	2.77348	0.0180851	3.48412	0.0203985	translation
FAM172A	1.62657	2.88584e-05	1.13744	2.60369e-05	1.29649	0.190081	1.04936	0.0552408	abundance
SLF1	-1.02693	0.00267134	-0.517385	0.00305625	-1.38542	0.106728	-0.623779	0.0745116	translation
MCTP1	-0.954686	0.00469319	-0.965871	2.76473e-05	3.90584	0.0100623	-0.796654	0.0175066	abundance
TTC37	0.282689	0.402296	0.799513	0.000247967	0.937085	0.311642	0.82075	0.0249225	buffering
ARSK	0.835524	0.0140645	1.61773	1.24323e-05	0.917125	0.633664	1.62825	0.0179391	abundance
RFESD	0.0584385	0.860096	-0.521279	0.00265526	0.14859	0.853674	-0.522982	0.0590299	buffering
RSRP1	1.02084	0.00564716	1.132	0.00125816	0.334135	0.659228	0.78136	0.19185	abundance
RHOBTB3	2.38768	1.23735e-07	2.20005	1.22674e-06	2.79903	0.0200168	3.1342	0.0543684	abundance
GLRX	0.369055	0.220522	0.262268	0.0643324	0.256323	0.668138	0.228898	0.32658	background
ELL2	0.00994088	0.978071	-0.23371	0.148626	-0.0848717	0.899737	-0.232827	0.358012	background
MFSD9	0.468427	0.100011	0.703669	0.000171442	-0.817562	0.302519	0.610044	0.0335355	abundance
CAST_ERAP1	0.993206	0.00237565	0.834959	0.000102236	2.45798	0.0213652	1.05956	0.016957	abundance
ERAP2	1.0569	0.00295151	0.734825	0.0011747	0.613864	0.485481	0.589156	0.150805	abundance
LNPEP	0.954171	0.00453606	1.11093	4.14377e-05	3.24341	0.0252801	1.4558	0.0113711	abundance
RIOK2	-0.392129	0.233648	0.194091	0.189576	-0.458242	0.492702	0.215379	0.384571	background
RGMB	-0.0364419	0.904881	-0.352125	0.018325	0.274475	0.554823	-0.328343	0.123414	buffering
CHD1	-0.867332	0.00861281	-0.180575	0.25326	-1.13406	0.0737763	-0.59153	0.0665432	background
FAM174A	0.607158	0.0416905	0.781351	0.000130635	2.3359	0.0411614	0.948715	0.0165209	abundance
ST8SIA4	0.556855	0.0803984	0.725952	0.000628561	2.23396	0.015955	0.953707	0.0136444	abundance
SLCO4C1	-0.690424	0.0332958	-0.808634	0.000261577	1.21682	0.0693543	-0.574859	0.0388532	abundance
PAM	1.5229	2.88456e-05	1.4461	3.72213e-06	1.36031	0.259479	1.38983	0.0253657	abundance
GIN1	-0.203486	0.627052	0.299356	0.141197	-0.702832	0.396182	0.354914	0.206781	background
TRPS1	1.60077	2.12237e-05	1.40566	4.92245e-06	4.35776	0.00731249	2.11805	0.0080915	abundance
C5orf30	0.895525	0.00322491	1.01568	0.000127767	0.330452	0.477435	0.0765361	0.852857	abundance
NUDT12	0.224455	0.535985	0.872787	0.000183031	-0.214897	0.859966	0.86381	0.0242265	buffering
MAN2A1	0.310498	0.296536	0.69827	0.00103749	1.00189	0.217671	0.820705	0.0275418	buffering
SLC25A46	0.413265	0.180339	0.949598	7.83843e-05	-0.0178475	0.981494	0.922412	0.0215674	buffering
WDR36	-1.3828	0.000168857	-0.729368	0.000583499	-2.27203	0.0294469	-1.13177	0.0334532	abundance
LOX	0.560351	0.126768	1.79886	8.81675e-06	0.554972	0.632431	1.79861	0.0120921	abundance
EPB41L4A	2.98537	7.38251e-08	0.283758	0.0307751	3.50397	0.0136771	0.521807	0.0822776	abundance
ASB9	-0.105989	0.724046	-0.204738	0.0841885	-0.410776	0.399995	-0.228071	0.223058	background
FAU	-0.956916	0.0058599	-0.664498	0.00106887	-2.44259	0.0190674	-0.981261	0.0177202	abundance
DCP2_MCC	1.64665	1.2969e-05	1.34271	1.05252e-05	1.93305	0.0560936	1.54308	0.0820579	translation
YTHDC2	0.156407	0.603085	0.588356	0.00435265	0.605565	0.275159	0.676565	0.0410326	buffering
UBXN8	0.503164	0.105444	0.699544	0.000391132	-0.555417	0.512705	0.613035	0.0412791	abundance
TRIM36	-0.981431	0.00188314	-1.03512	0.000373309	-1.70401	0.0305228	-2.24068	0.00965696	abundance
PGGT1B	0.0431007	0.891998	0.323378	0.0269319	-0.24185	0.655515	0.312345	0.158453	background
CCDC112	-0.338402	0.274215	0.362472	0.0724764	-0.485524	0.410209	0.445339	0.196999	background
AP3S1_ATG12	-0.218264	0.506802	-0.41638	0.00674829	1.02689	0.116057	-0.364978	0.0902663	background
COMMD10	-0.371837	0.31146	-0.0963021	0.453988	-0.390713	0.632359	-0.10036	0.632793	background
SEMA6A	1.66452	3.37827e-05	1.26933	8.36992e-06	-1.55196	0.215313	0.951538	0.0235058	abundance
DTWD2	0.463211	0.114783	0.685813	0.000796744	0.179022	0.78263	0.614998	0.0701262	abundance
DMXL1	0.908736	0.00453885	1.38829	1.35312e-05	3.11097	0.0129001	1.8873	0.00876743	abundance
TNFAIP8	-2.65129	7.56382e-07	-1.76059	8.62469e-06	-2.5798	0.119541	-1.74354	0.0494881	translation
NUP214	-0.661787	0.033607	-0.377927	0.0134933	-0.385027	0.533977	-0.29703	0.232603	abundance
PRR16	1.45317	5.92557e-05	1.01643	2.7757e-05	1.98512	0.0299025	1.15128	0.0180833	translation
SRFBP1	-0.0120248	0.975687	0.564985	0.00546249	0.221151	0.81246	0.564298	0.079089	buffering
SNX2	-0.302595	0.345607	-0.000805207	0.995419	-0.302743	0.626149	-0.00974093	0.967768	background
SNX24	0.677927	0.0180838	-0.131176	0.25431	0.670293	0.177272	-0.102105	0.609827	background
PPIC	1.71946	7.25924e-06	1.95082	6.20828e-07	0.790407	0.631871	1.71965	0.0230197	abundance
CEP120	0.15284	0.601174	0.571358	0.00275185	0.0447932	0.930134	0.546296	0.0701952	buffering
ZNF608	2.54969	1.38517e-07	2.29567	3.16988e-07	4.01649	0.0970745	2.46849	0.0130848	abundance
GRAMD3	2.17115	4.04329e-07	1.70232	2.56523e-06	1.62455	0.0731836	0.87207	0.147451	translation
ALDH7A1	0.184346	0.53063	0.279183	0.0371832	0.404135	0.430966	0.316283	0.14778	background
PHAX	-0.15283	0.63407	-0.000542771	0.996696	-0.152718	0.800688	0.00436014	0.984404	background
LMNB1	-3.96214	3.88974e-10	-3.36174	1.28647e-07	-3.67912	0.0252563	-3.17666	0.0233165	translation
C5orf63	1.52585	4.40963e-05	0.980558	0.000164859	1.93171	0.0674632	1.30391	0.0862462	translation
PRRC1	-0.105531	0.738708	0.20572	0.172274	0.173022	0.721405	0.153421	0.422397	background
SLC12A2	0.318561	0.310969	1.1911	6.58833e-05	1.26059	0.293137	1.26569	0.0159055	buffering
HADHA	0.492919	0.0869004	0.388242	0.00400968	-0.564738	0.423652	0.36671	0.0824658	abundance
ISOC1	-1.7353	1.21335e-05	-1.52656	2.86201e-05	-2.39834	0.0993385	-2.09094	0.0701685	abundance
HINT1	-0.831753	0.0138434	-0.775253	0.000317251	-1.3534	0.132766	-0.841714	0.036118	abundance
LYRM7	0.503101	0.150716	0.441706	0.0214864	0.100805	0.893039	0.358777	0.221517	background
CDC42SE2	0.58315	0.0656178	0.255751	0.0360971	-0.095984	0.881019	0.205417	0.271532	abundance
RAPGEF6	-0.0360021	0.914072	0.399108	0.0142953	0.605665	0.259774	0.385969	0.0949394	buffering
FNIP1	1.06454	0.00198789	1.36293	1.81211e-05	2.27056	0.14999	1.58678	0.0189188	abundance
HLA-DQB1	1.55389	2.81487e-05	1.97315	9.66199e-07	3.68233	0.0231415	2.54085	0.00896228	abundance
P4HA2	0.805045	0.00903624	1.23543	9.96051e-06	-1.45393	0.167314	0.980139	0.0186022	abundance
PDLIM4	0.721745	0.0188817	0.673401	0.00260125	0.499603	0.381938	0.5223	0.192284	abundance
SLC22A4	-0.0323987	0.923619	0.137452	0.337483	-0.279945	0.547629	0.152337	0.39197	background
HSD17B3	0.262782	0.408867	-0.376097	0.0556418	0.509826	0.408996	-0.455414	0.154669	background
IRF1	-0.482101	0.0910241	-0.444411	0.00382244	-0.37719	0.467107	-0.412236	0.115915	abundance
RAD50	-0.0718136	0.832739	1.10341	0.000121804	0.932242	0.209293	1.0833	0.0186041	buffering
KIF3A	-0.218992	0.489833	0.331829	0.0334166	0.126249	0.836753	0.285531	0.216523	background
CCNI2_SEPT8	1.17278	0.000361343	0.815395	6.94359e-05	3.18323	0.00870276	1.2831	0.00987524	abundance
SOWAHA	1.25026	0.00108886	0.128106	0.582318	1.14979	0.114761	-0.437812	0.340222	translation
GDF9_UQCRQ	0.430119	0.184745	-0.462203	0.00217269	-0.501135	0.441657	-0.439615	0.0624258	buffering
AFF4	0.708701	0.0185873	0.696925	0.00128816	1.51023	0.0378274	1.21321	0.0136028	abundance
HSPA4	-1.24358	0.000373871	-0.663419	0.000716076	-2.42201	0.0164596	-1.16844	0.0154392	abundance
C5orf15	0.802834	0.00954498	0.967856	8.46003e-05	0.825913	0.288288	0.97382	0.0364506	abundance
TCF7	0.940334	0.00237693	0.26009	0.101015	0.724201	0.144944	-0.857444	0.0161288	translation
SKP1	0.0410017	0.896933	-0.0645394	0.551513	0.0694869	0.89671	-0.0661027	0.702014	background
CDKL3	1.54022	0.00122793	1.35495	0.000203705	-0.698105	0.66578	0.917654	0.0739114	abundance
UBE2B	0.0162163	0.967628	0.127599	0.411801	0.0648995	0.936725	0.128375	0.602125	background
JADE2	-1.24933	0.00033956	-1.34123	7.31655e-06	1.08018	0.216117	-0.972631	0.0275418	abundance
SAR1B	0.10366	0.762323	0.45921	0.00411454	0.392209	0.629252	0.464158	0.0690121	buffering
SEC24A	0.16052	0.620638	0.843903	0.000931287	0.91835	0.322516	0.904603	0.0285399	buffering
CAMLG	0.335396	0.280665	0.596494	0.00037434	-0.851002	0.407625	0.588919	0.0304457	background
DDX46	-1.50683	8.24452e-05	-0.911866	0.000226278	-2.66931	0.0180851	-1.4382	0.0205473	abundance
C5orf24	1.30725	0.000196307	1.41483	7.42474e-06	0.823487	0.346948	1.2865	0.0303258	abundance
TXNDC15	0.973713	0.00174007	1.21803	4.9585e-06	2.03843	0.0959771	1.25459	0.011304	abundance
PCBD2	0.0967539	0.764084	-0.301454	0.0433019	0.0139158	0.980347	-0.295782	0.206216	background
C5orf66_H2AFY	-1.24843	0.000207843	-1.26498	5.72483e-06	-1.63155	0.0900388	-1.34183	0.0320395	abundance
SRSF6	-2.15928	9.71183e-07	-1.40781	2.76332e-06	-3.50278	0.0194454	-1.4991	0.0126181	translation
TGFBI	2.71858	6.40748e-08	2.8946	1.5773e-07	-0.504664	0.887297	2.34602	0.0168724	abundance
SMAD5	0.175394	0.570724	0.11405	0.358997	0.23946	0.666081	0.130525	0.514907	background
SPOCK1	1.28006	0.000164534	1.15346	3.32136e-05	1.0568	0.279712	0.932897	0.116183	abundance
MMP19	3.2364	3.13166e-09	3.31191	6.76448e-08	1.69892	0.631244	2.70671	0.0326115	abundance
HNRNPA0	-1.15242	0.000928065	-0.709389	0.000438989	-0.829489	0.535286	-0.628248	0.116484	abundance
MYOT	3.33847	7.21753e-09	3.30797	1.4515e-07	-2.29793	0.0627474	2.03349	0.0220306	abundance
FAM13B_PKD2L2	1.12049	0.000857814	0.823171	0.000130238	0.0883579	0.942044	0.583797	0.0766109	abundance
BRD8	0.328332	0.237898	-0.00429094	0.96844	0.320752	0.477814	0.0489708	0.768312	background
CDC23_KIF20A	-2.23337	4.37437e-07	-1.92761	4.30881e-07	-4.73842	0.0152472	-2.01015	0.0101706	abundance
KDM3B	0.592437	0.0774529	0.534577	0.00152363	-0.53762	0.53775	0.468965	0.0689366	abundance
REEP2	1.27848	0.000862141	0.494989	0.00332222	0.0434184	0.946364	0.257986	0.296081	abundance
EGR1	-0.425571	0.300152	-0.641866	0.13906	-0.534412	0.583414	-0.706809	0.32548	background
ETF1	-0.56266	0.057513	-0.626465	0.000429902	-0.219986	0.741264	-0.59609	0.0441664	abundance
CDR2	-0.0798963	0.793353	-0.345014	0.0156074	0.193021	0.69762	-0.327169	0.134847	buffering
SIL1	0.8923	0.0043289	0.90548	4.09022e-05	2.40493	0.0342071	1.03946	0.0176758	abundance
MATR3	-0.692842	0.0337198	-0.111934	0.423497	-0.807441	0.207513	-0.238681	0.362422	background
PAIP2	0.420459	0.14834	0.193425	0.116367	0.198274	0.700139	0.10758	0.590586	abundance
SPATA24	-0.290063	0.350514	-0.109806	0.516157	-0.426096	0.383961	-0.274418	0.221912	background
DNAJC18	1.12116	0.000775944	0.662074	0.000227229	-1.08001	0.245267	0.490214	0.0533292	abundance
TMEM173	0.850405	0.00827617	0.870776	0.000116856	2.06679	0.045972	1.05195	0.0201464	abundance
UBE2D2	-0.758419	0.0106138	-0.744047	0.000141718	0.216996	0.763144	-0.553077	0.0693315	abundance
CXXC5	1.00995	0.0014826	0.921599	2.56429e-05	0.298423	0.729343	0.904078	0.0166987	abundance
NRG2	-0.478748	0.117481	-0.78919	0.000128377	-0.657849	0.458225	-0.797923	0.0236585	abundance
CYSTM1	0.862113	0.00409046	0.673112	0.000511075	1.03712	0.0930778	0.91652	0.0656017	abundance
ANKHD1_ANKHD1-EIF4EBP3_EIF4EBP3	0.184934	0.559426	0.27928	0.0436844	0.708649	0.234763	0.324162	0.132786	background
APBB3_SLC35A4	0.0798818	0.791287	-0.257355	0.0664166	-0.0178831	0.97031	-0.240385	0.266	background
NDUFA2_TMCO6	-0.0436317	0.898287	-0.598624	0.000942827	-1.07391	0.127325	-0.605978	0.0357423	buffering
SCD	-0.673788	0.0373646	-0.953898	5.9601e-05	1.16047	0.340723	-0.835578	0.0227513	abundance
DLG5	0.050147	0.888425	0.0588844	0.608839	-0.0193134	0.976185	0.055943	0.758674	background
DND1_WDR55	-0.85358	0.0042944	-0.719302	0.000357914	-0.870989	0.164269	-0.748726	0.0872682	abundance
ZMAT2	0.915063	0.00330399	0.334725	0.0112959	1.61405	0.0490102	0.542029	0.0446585	abundance
PCDHB2	0.717934	0.0223462	0.871889	3.57863e-05	-6.44021	0.0129297	0.828022	0.0164256	abundance
PCDHB3	1.32561	0.0007712	1.27045	6.28164e-05	-1.30568	0.129359	0.740069	0.0390576	abundance
PCDHB5	0.413156	0.158619	0.506672	0.00154303	0.236481	0.730376	0.49168	0.0590601	background
PCDHB7	1.98542	6.07032e-06	2.04143	4.28222e-07	-3.7329	0.394491	1.86156	0.0104573	abundance
PCDHB8	1.73331	5.88062e-05	2.21521	1.19635e-06	3.94387	0.270622	2.4371	0.0123815	abundance
PCDHB16	1.43706	0.000216844	1.75358	2.3608e-06	5.12839	0.0355282	2.08398	0.0100373	abundance
PCDHB9	1.87695	6.54523e-06	2.24351	2.27814e-07	1.02541	0.553634	2.22988	0.00836524	abundance
PCDHB10	1.9386	1.13058e-05	2.203	9.57492e-07	4.20842	0.129733	2.472	0.0149031	abundance
PCDHB11	1.90603	7.57187e-06	2.38339	3.93548e-07	0.750053	0.793199	2.27219	0.0149846	abundance
PCDHB12	1.6273	4.47924e-05	2.28777	5.52753e-06	1.79014	0.155926	2.358	0.0417026	abundance
PCDHB13	1.81009	2.65451e-05	2.19915	1.09946e-06	2.14824	0.430627	2.23801	0.0164125	abundance
PCDHB14	2.03412	4.13397e-06	2.81639	5.08834e-07	-1.57573	0.187126	2.06221	0.0248859	abundance
PCDHB15	2.21162	1.43381e-06	2.35024	5.57463e-07	5.77545	0.0287157	2.88335	0.0127594	abundance
TAF7	0.167902	0.608694	0.323319	0.0130052	0.967439	0.172177	0.334679	0.10637	background
SHC2	6.55372	6.78255e-12	5.65337	2.94181e-08	15.3225	0.00581133	6.95763	0.00929937	abundance
DIAPH1	-0.964793	0.00237467	-0.759077	0.000141257	0.695048	0.237873	-0.464683	0.0704683	abundance
FCHSD1_RELL2	0.386339	0.18844	0.20439	0.2373	0.429287	0.418752	0.268979	0.432015	background
ARAP3	-0.751342	0.014507	-0.617505	0.00252109	0.0844164	0.857673	-0.100187	0.583598	abundance
PCDH1	0.590986	0.0657921	0.75421	0.000285227	-1.59226	0.0362406	0.57391	0.0334532	abundance
KIAA0141	0.013084	0.965951	0.455074	0.00636711	0.100761	0.845884	0.459776	0.0809686	buffering
RNF14	0.910476	0.00297101	0.33121	0.0102737	0.622702	0.259351	0.248207	0.217382	abundance
GNPDA1	0.401222	0.154557	0.628749	0.000361793	-0.772478	0.20274	0.50899	0.0445655	background
NDFIP1	0.136894	0.631339	0.527604	0.00148039	0.0868058	0.871157	0.498944	0.0634308	buffering
SPRY4	-5.37878	2.31385e-09	-5.07826	1.89542e-07	3.76515	0.235864	-3.51549	0.0206555	abundance
RPL35_WDR38	-1.27602	0.000575176	-0.935235	7.33713e-05	-2.69006	0.0285175	-1.1135	0.020123	abundance
ARHGAP26	2.28648	3.46558e-07	2.18071	5.53627e-07	4.96457	0.0221026	3.00274	0.00987524	abundance
YIPF5	0.25231	0.410727	0.529026	0.00159806	-0.152399	0.861952	0.508416	0.0559018	buffering
LARS	-0.476311	0.128175	-0.208738	0.0891022	-0.966175	0.13524	-0.282778	0.168701	abundance
RBM27	-0.00511418	0.986551	0.0543517	0.624217	0.0822592	0.862146	0.052465	0.753186	background
TCERG1	-1.57693	3.4559e-05	-1.0462	5.90574e-05	-3.30944	0.00940939	-1.78967	0.0114725	abundance
DPYSL3	-1.23358	0.000344598	-1.06759	1.55695e-05	1.34819	0.0721114	-0.835749	0.0217071	abundance
JAKMIP2	2.56607	6.47162e-08	1.91398	4.65333e-06	2.23164	0.0597026	1.29993	0.102438	translation
MMGT1	0.0689557	0.830777	0.161756	0.189856	0.19917	0.715987	0.169832	0.381198	background
FBXO38	0.0744677	0.824936	0.299561	0.0235508	0.353921	0.701693	0.303869	0.145685	background
ADRB2	-3.10588	5.29332e-09	-3.21826	1.1258e-06	-3.98402	0.00907735	-6.89229	0.0107516	abundance
ABLIM3	1.92357	1.99365e-06	1.27329	3.92915e-06	1.3345	0.136439	1.23798	0.0129251	translation
GRPEL2	-0.316121	0.273202	-0.756497	0.000209878	1.19954	0.0529097	-0.605183	0.0278399	buffering
PCYOX1L	2.05104	1.02505e-06	2.14515	5.87077e-07	1.13702	0.357666	1.77401	0.0385854	abundance
RAB23	-0.0509306	0.878985	0.0192923	0.890644	-0.0582058	0.919775	0.0237031	0.915507	background
C3	2.88453	3.15915e-07	3.05847	1.78174e-06	1.12814	0.600505	2.51343	0.0431236	abundance
ARHGEF37	4.53017	1.05268e-10	4.36585	3.01506e-08	12.1799	0.0104135	5.29624	0.0107516	abundance
PPARGC1B	-1.73257	5.09563e-05	-1.42599	4.02845e-05	0.0603851	0.966712	-0.893863	0.106124	abundance
SLC26A2	0.289573	0.33561	0.0462089	0.770924	0.330967	0.510488	0.177017	0.462517	background
HMGXB3_TIGD6	0.326102	0.273873	0.321377	0.024953	0.494675	0.414243	0.353614	0.144978	background
PDGFRB	0.733832	0.0197954	1.10128	2.30885e-05	-2.24274	0.0174729	0.861761	0.0168033	abundance
TCOF1	-2.31763	9.21687e-07	-2.18254	5.1722e-07	4.91992	0.00447889	-1.48862	0.00921555	abundance
CD74	1.53251	6.38582e-05	1.49996	2.40399e-06	4.03639	0.0267539	1.64831	0.0107168	abundance
RPS14	-0.747362	0.0275696	-0.260978	0.053736	-1.47862	0.0550268	-0.414316	0.0837345	abundance
NDST1	-0.0904491	0.784645	-0.117391	0.289528	0.422169	0.378731	-0.100865	0.538547	background
SYNPO	0.00746372	0.981425	-0.0356439	0.843932	0.0373926	0.938238	-0.0409615	0.853286	background
RBM22	-0.376759	0.176213	-0.266753	0.0354133	-0.329026	0.484268	-0.24159	0.301468	background
DCTN4	0.685566	0.0195501	0.54841	0.000900782	1.19677	0.0773255	0.659264	0.0382289	abundance
SMIM3	0.0825742	0.800215	-0.508014	0.00152326	1.40211	0.0837173	-0.521979	0.0413633	buffering
ZXDC	-0.0507937	0.878211	-0.0276579	0.84269	-0.0465398	0.934633	-0.0256221	0.909608	background
GPX3	0.5337	0.0577211	0.647402	0.00301489	0.20736	0.648056	-0.143146	0.513321	abundance
TNIP1	0.286703	0.334611	0.0383877	0.736443	0.360436	0.466621	0.100075	0.576159	background
ANXA6	-1.09447	0.000629222	-0.823048	7.99681e-05	0.0137861	0.976145	-0.268271	0.222344	abundance
RBCK1	0.330095	0.258438	-0.0212445	0.855599	0.320801	0.53129	0.00122063	0.995721	background
GM2A	1.10083	0.000605355	0.993599	1.53399e-05	4.006	0.0263487	1.02224	0.0123511	abundance
SLC36A1	0.24933	0.375456	0.200068	0.100565	0.419353	0.363679	0.298479	0.167122	background
SPARC	0.94207	0.00474776	1.16566	6.3205e-06	-4.14435	0.494092	1.14035	0.0113867	abundance
ATOX1	0.437094	0.209736	-0.642946	0.000275238	-3.3373	0.02057	-0.614794	0.0282088	buffering
G3BP1	-1.54517	4.31185e-05	-1.15851	1.93889e-05	-3.44202	0.0188445	-1.62141	0.0160521	abundance
FAM114A2	1.04641	0.00134097	0.735438	0.000236226	1.0521	0.371304	0.737012	0.0620068	abundance
MFAP3	0.845744	0.00711282	0.725901	0.000298233	0.591561	0.543319	0.67084	0.0616506	abundance
GALNT10	0.0313397	0.91872	0.0986424	0.354033	0.047484	0.920595	0.0995097	0.55687	background
SAP30L	0.811159	0.0079773	0.734555	0.000197983	0.384632	0.649517	0.65009	0.0464722	abundance
LARP1	-0.658927	0.0304925	-0.55189	0.00176026	-0.444563	0.506972	-0.500163	0.102605	abundance
FAXDC2	2.73601	2.06764e-08	2.2721	2.93097e-07	4.96294	0.00578143	4.13592	0.0070861	translation
GEMIN5	-1.84686	5.99821e-06	-1.5492	2.06132e-06	-4.54917	0.0153485	-1.82384	0.0121682	abundance
MRPL22	-0.454748	0.115948	-0.807077	0.00136551	-0.0737908	0.911706	-0.550406	0.16018	abundance
MED7	-0.255939	0.458357	-0.23628	0.0870154	0.100747	0.888701	-0.204355	0.327515	background
CYFIP2	1.81947	5.82714e-06	1.19246	7.48577e-06	-2.63147	0.0188447	0.731095	0.0210049	abundance
ADAM19	-1.07579	0.000747424	-1.0192	2.49505e-05	-0.0683031	0.906639	-0.584292	0.134702	abundance
THG1L	0.303457	0.29201	0.705005	0.0005683	-0.210271	0.739303	0.606297	0.0523747	buffering
LSM11	-0.826681	0.00497474	-0.75543	0.000204459	-0.756075	0.13524	-0.0254791	0.938974	abundance
CLINT1	-0.570356	0.0512896	-0.34004	0.0194513	-1.135	0.0620432	-0.6237	0.0342735	abundance
RNF145	0.140276	0.626253	-0.25536	0.0427131	0.155205	0.742143	-0.259925	0.203077	background
UBLCP1	0.416431	0.193104	1.04673	0.000122229	1.7168	0.0721272	1.16408	0.0168033	buffering
ADRA1B	-0.790915	0.0110494	-0.666758	0.000601474	-0.484734	0.597328	-0.587204	0.06904	abundance
TTC1	0.285694	0.308675	0.0630691	0.551149	0.134944	0.763528	-0.0421472	0.794624	background
FABP6	0.0666171	0.860525	-1.67422	2.37375e-06	2.29174	0.220545	-1.67913	0.00939893	buffering
CCNJL	-0.913203	0.0035857	-1.252	3.79385e-05	-0.796815	0.412104	-1.19224	0.056153	abundance
ZBED8	0.665552	0.032249	0.389603	0.0116526	0.0569152	0.916227	0.211541	0.356971	abundance
SLU7	0.965918	0.00323875	1.1038	5.4318e-05	2.34265	0.0263487	1.45622	0.0148377	abundance
PTTG1	-2.62968	9.80214e-08	-2.75751	2.78689e-07	-2.18645	0.455658	-2.64546	0.0279279	abundance
ATP10B	2.73216	5.79548e-07	2.25152	4.08829e-07	-1.70918	0.248097	2.05028	0.00978017	abundance
CDK17	0.125711	0.673722	0.268128	0.0613152	0.316591	0.518305	0.314172	0.164924	background
CCNG1	0.741206	0.0174044	1.18334	1.18835e-05	-0.950654	0.365189	1.07116	0.0175544	abundance
MAT2B	0.208864	0.484299	0.0857801	0.471612	0.114756	0.830474	0.0418965	0.823725	background
WWC1	-1.68921	2.63907e-05	-1.53319	2.39151e-06	-0.0214819	0.986943	-1.41706	0.0156094	abundance
RARS	-1.19701	0.00142942	-0.709826	0.000147508	-1.15506	0.334931	-0.708966	0.0256633	abundance
PANK3	0.332804	0.230923	0.210502	0.124687	0.507881	0.2691	0.551403	0.0393104	background
SPDL1	-1.54935	2.90602e-05	-1.18679	4.02823e-05	-0.71496	0.202936	-0.475167	0.306502	abundance
DOCK2	-0.358789	0.216729	-0.289983	0.0252736	-0.637715	0.236564	-0.331692	0.120173	background
RANBP17	0.349082	0.326677	-0.0756686	0.523037	0.631696	0.300946	-0.128155	0.471395	background
MMADHC	-1.07806	0.00435211	-0.624857	0.000344546	2.78926	0.340538	-0.538493	0.0399377	abundance
NPM1	-1.53442	5.56006e-05	-0.959146	2.03123e-05	8.19285	0.00255408	-0.82586	0.0164227	abundance
FBXW11	0.747167	0.0101716	0.349103	0.00859179	0.230667	0.602253	-0.0861975	0.612572	abundance
STK10	-1.2856	0.000224323	-1.23501	9.00956e-06	1.82322	0.0272884	-0.751958	0.0206964	abundance
UBTD2	0.577815	0.0580749	0.0793027	0.499523	0.757758	0.163326	0.233967	0.234467	background
SH3PXD2B	0.216636	0.519059	0.572388	0.00192759	-0.578039	0.500726	0.539584	0.0563831	buffering
DUSP1	0.73432	0.0186294	1.10153	2.40458e-05	-0.749406	0.422972	0.960701	0.0193928	abundance
ERGIC1	-0.274262	0.324111	-0.548566	0.00140221	-0.233346	0.652888	-0.530696	0.0620068	buffering
RPL26L1	-0.484985	0.139795	-0.328981	0.0131367	-0.27753	0.833255	-0.32019	0.132382	abundance
ATP6V0E1	1.10985	0.000698356	0.637102	0.000544476	1.37435	0.0786157	0.764652	0.0564237	translation
CREBRF	1.96574	3.85422e-06	2.16968	5.00891e-07	5.0365	0.0141218	2.51367	0.00969144	abundance
NEU3	0.00132902	0.996096	0.0493548	0.629952	-0.230851	0.627121	0.0492086	0.760238	background
NKX2-5	-1.82263	9.88088e-06	-2.09252	5.94189e-06	-2.88918	0.0463107	-2.66351	0.02873	abundance
CSNK2A2	0.162531	0.579773	0.213455	0.0751615	0.433011	0.39574	0.246428	0.199398	background
CPEB4	0.628053	0.0337263	1.00468	6.58833e-05	1.71742	0.0454613	1.26661	0.0148892	abundance
MSX2	-0.305381	0.280679	0.238978	0.0952305	-0.478552	0.323145	0.40657	0.102737	buffering
THOC3	-1.6351	1.12357e-05	-1.40001	2.35184e-06	-4.0797	0.0152472	-1.65729	0.0120401	abundance
SIMC1	-0.0805731	0.785743	-0.120603	0.309698	-0.242724	0.577882	-0.180244	0.287663	background
KIAA1191	0.815308	0.00774685	-0.157461	0.188822	1.032	0.0881118	-0.39157	0.107447	translation
NPM3	-1.43677	0.000463176	-1.49403	2.00743e-06	-12.6412	0.00361468	-1.63334	0.00889677	abundance
FLOT2	-0.539794	0.0803851	-0.817615	0.000154366	-0.811892	0.248352	-0.840427	0.0272176	abundance
FAF2	0.0632175	0.835231	-0.00323597	0.976046	0.0564722	0.905905	0.0021432	0.99069	background
RNF44	-0.309269	0.309283	-0.431569	0.00751968	-0.0837496	0.893064	-0.401802	0.119029	background
GPRIN1	-3.62903	1.32047e-09	-3.33671	1.00909e-07	0.858456	0.344984	-1.77161	0.0369811	abundance
TSPAN17	-0.0514914	0.881876	-0.49076	0.00243023	-0.775806	0.252122	-0.496262	0.0537343	buffering
UIMC1	0.198174	0.487249	-0.51393	0.0010908	1.06599	0.217905	-0.572081	0.0325602	buffering
FGFR4	0.713478	0.0315607	0.558132	0.000755765	-0.48126	0.462198	0.514824	0.0498867	abundance
NSD1	0.46529	0.123946	0.307885	0.0173166	0.422488	0.47433	0.304432	0.150031	abundance
RAB24	0.6831	0.0285363	0.872015	0.000100618	2.12396	0.0565399	1.02045	0.0185501	abundance
MXD3_PRELID1	-0.816849	0.0118052	-1.41181	8.99456e-06	-2.62598	0.0881118	-1.59443	0.0120117	abundance
GBP2	2.0079	5.53154e-06	1.99327	5.52438e-07	-1.69899	0.378073	1.82561	0.0116952	abundance
RGS14	0.642047	0.0321957	0.717259	0.000149875	-1.13033	0.0863509	0.630687	0.0315955	abundance
F12	-0.287607	0.374702	0.0158541	0.920572	-0.271441	0.642612	-0.0557416	0.812748	background
GRK6	-0.947094	0.00322613	-1.16345	0.000226395	-1.90204	0.0364926	-1.9488	0.0130854	abundance
DBN1	-0.77681	0.0163721	-0.570087	0.0014942	0.619306	0.278698	-0.327272	0.133093	abundance
PDLIM7	-1.16077	0.000624623	-0.875139	5.58329e-05	-2.55598	0.0207151	-1.03214	0.0188101	abundance
FAM193B	1.04709	0.00205777	0.507211	0.0112319	1.52802	0.0586637	0.937669	0.0605765	translation
TMED9	-0.274676	0.327269	0.0530825	0.618773	-0.162451	0.714173	-0.0587143	0.716842	background
B4GALT7	0.26307	0.358269	0.0410878	0.744569	0.301553	0.516954	0.152888	0.456278	background
RMND5B	0.669145	0.0593362	0.149075	0.193608	-0.140926	0.802541	0.0610772	0.714622	background
NHP2	-1.07893	0.00245599	-1.59534	1.00268e-05	-2.62949	0.141713	-1.82312	0.0164417	abundance
HNRNPAB	-1.27242	0.000175871	-1.13678	1.00864e-05	-1.67079	0.0659383	-1.21051	0.0178441	abundance
PHYKPL	1.29794	0.000196784	0.845952	0.000107588	1.68427	0.0512745	0.970444	0.048545	translation
DHRS13	-2.87913	3.25203e-07	-3.13016	2.24016e-07	-4.46379	0.0976184	-3.27496	0.0119614	abundance
G6PC3	-1.06587	0.00080335	-0.704063	0.000252664	-0.321084	0.476596	-0.14878	0.579142	abundance
CLK4	0.968905	0.00451667	0.574814	0.00774357	0.163145	0.744347	0.0397379	0.871698	abundance
ZNF354B	0.31235	0.288525	0.165752	0.188795	0.108238	0.83734	0.083671	0.673522	background
ZNF879	0.875813	0.00357239	1.08358	0.000307497	1.07618	0.0801965	2.09016	0.0229422	abundance
ZNF354C	0.399698	0.172178	0.368539	0.0130492	-0.0969331	0.853485	0.249653	0.246437	background
RUFY1	0.646843	0.0220946	0.427057	0.00359654	0.783879	0.12688	0.884862	0.106258	abundance
HNRNPH1	-1.62839	1.97072e-05	-1.10232	2.79739e-05	-2.38592	0.0245326	-1.39693	0.0243695	translation
CANX	-0.0588714	0.854415	0.227251	0.0673193	0.164941	0.758334	0.220543	0.252258	background
MAML1	0.432784	0.137624	0.452795	0.00219283	0.0645903	0.920345	0.432946	0.0688066	abundance
C5orf45_MGAT4B_SQSTM1	0.207815	0.48049	0.467539	0.00295863	0.276582	0.634487	0.473458	0.0625697	background
TBC1D9B	0.524851	0.0786568	0.274494	0.033192	0.877194	0.165951	0.345786	0.141113	abundance
MAPK9	0.151902	0.59662	-0.386607	0.00532008	0.230299	0.641823	-0.394304	0.0762524	buffering
GFPT2	-1.02189	0.00122758	-1.06012	2.48949e-05	0.360406	0.4917	-0.496215	0.0662749	abundance
CNOT6	-0.304029	0.327411	-0.617902	0.00264329	-1.21714	0.0984527	-0.753594	0.0262377	buffering
MGAT1	-0.0604423	0.846703	0.0368907	0.768368	-0.0387358	0.938495	0.0259574	0.896537	background
ZFP62	0.716974	0.0179166	0.00162242	0.988926	0.714511	0.186029	-0.131042	0.502734	background
TRIM7	-0.658019	0.0764154	-1.06989	0.000355221	-2.38315	0.0829548	-1.28081	0.0166478	abundance
TRIM41	-0.0270736	0.932444	-0.143969	0.217006	-0.296591	0.542126	-0.15108	0.389772	background
RACK1	-0.462671	0.117271	0.123633	0.358382	-0.248333	0.569346	-0.140748	0.394233	background
TRIM52	1.31314	0.000114404	1.06699	3.19995e-05	0.916013	0.127686	0.599777	0.41291	abundance
DUSP22	1.92062	1.93298e-06	1.39243	4.73654e-06	3.42705	0.0195922	2.29273	0.0117458	abundance
EXOC2	0.600387	0.0442786	0.578721	0.000920562	1.34979	0.0944035	0.698191	0.0325906	abundance
FOXF2	0.265228	0.340172	-0.0957146	0.383482	0.382552	0.392658	-0.234201	0.225323	background
FOXC1	0.729095	0.0217382	0.809886	0.000154152	-0.804283	0.330587	0.65216	0.0423486	abundance
GMDS	-0.237898	0.399581	-0.18599	0.244993	-0.254702	0.586191	-0.232008	0.469123	background
WRNIP1	-0.126007	0.68119	-0.263096	0.0569213	0.0182094	0.975667	-0.245645	0.251447	background
SERPINB1	1.23259	0.000181936	1.08231	1.07665e-05	1.71804	0.0267601	1.77186	0.00953702	abundance
SERPINB6	0.591268	0.0431373	0.279832	0.033586	0.605633	0.353547	0.286249	0.2767	abundance
NQO2	0.865983	0.00617924	0.701946	0.000559797	1.04223	0.314895	0.761273	0.0837571	abundance
RIPK1	0.6579	0.0281101	0.590987	0.000603762	0.717045	0.244339	0.597911	0.0510361	abundance
BPHL	0.257946	0.382146	-0.147274	0.426598	0.394298	0.374223	-0.419565	0.0616506	background
TUBB2A	-1.00171	0.00235153	-0.889983	0.000113511	-1.33667	0.237072	-0.965882	0.034902	abundance
TUBB2B	-0.872505	0.00707059	-0.870925	0.000135398	-1.95376	0.108874	-1.05988	0.0215674	abundance
PSMG4	-1.1824	0.00139887	-1.15784	8.83212e-05	-3.17793	0.0302343	-1.60603	0.0128743	abundance
FAM50B	-0.156712	0.636813	-0.311289	0.0196562	1.10183	0.102616	-0.278837	0.143396	background
PRPF4B	-0.0818251	0.800862	0.373736	0.0346371	0.0184765	0.974334	0.364466	0.187907	background
C6orf201_ECI2_FAM217A	-0.211628	0.461599	-0.636973	0.000456285	0.814573	0.134125	-0.540208	0.0374249	buffering
CDYL	0.805801	0.0067498	0.34762	0.0112309	0.431448	0.393354	0.00718234	0.978282	abundance
LYRM4	-0.252918	0.374236	-0.392296	0.0175575	-0.164015	0.750273	-0.339404	0.210792	background
FARS2	-0.686934	0.0171008	-0.44349	0.0487363	-0.608213	0.213875	0.400758	0.505531	abundance
NRN1	2.03396	1.45619e-05	1.42899	3.74739e-06	-4.756	0.0195133	1.1453	0.0130672	abundance
RREB1	0.327574	0.257833	0.096905	0.415067	0.301784	0.550747	0.0775056	0.714066	background
RIOK1	-0.536401	0.061024	-0.519089	0.00627976	-0.409065	0.4099	-0.37637	0.319356	abundance
DSP	0.00116415	0.997037	0.567252	0.00972047	0.497829	0.438992	0.567562	0.0851578	buffering
SNRNP48	-0.205808	0.490999	-0.314706	0.0525465	-0.0147303	0.976852	-0.249393	0.313961	background
MCOLN3	-1.03454	0.00100361	-0.272462	0.15169	-1.06985	0.0718557	-0.946461	0.0766079	translation
SLC35B3	1.67489	5.6906e-05	1.36007	1.12974e-05	-0.473127	0.692906	1.07799	0.0394098	abundance
GCNT2	1.91058	2.13876e-06	1.24642	6.13899e-06	2.60683	0.0251921	1.451	0.0142693	translation
PAK1IP1	-1.2323	0.000386024	-0.947423	2.64407e-05	3.57047	0.00675115	-0.704408	0.020771	abundance
TMEM14C	-0.382828	0.221543	-0.277958	0.0210064	-1.01038	0.369297	-0.285411	0.138302	background
TMEM14B	-0.336973	0.295692	-0.697677	0.000132178	3.36082	0.149486	-0.693554	0.0215164	buffering
SMIM13	-0.115575	0.713781	-0.0758726	0.595548	-0.123468	0.832742	-0.0799726	0.727773	background
NEDD9	-0.879921	0.0132359	-0.443159	0.0256617	-1.2087	0.131998	-0.60416	0.135639	translation
TMEM170B	0.839302	0.00764092	1.05597	7.40563e-05	1.22473	0.122102	1.16956	0.0276468	abundance
HIVEP1	0.471837	0.0986863	0.203491	0.122802	0.766835	0.131486	0.510739	0.041842	abundance
PXMP4	0.822313	0.00534333	1.25041	5.53134e-06	1.91452	0.0435213	1.74714	0.00965767	abundance
GFOD1	-0.875841	0.00421591	-1.0595	0.000289463	-0.627176	0.282903	-0.656963	0.154182	abundance
SIRT5	0.0303165	0.922778	-0.208875	0.074728	0.382142	0.441763	-0.215407	0.236042	background
NOL7_RANBP9	-0.423619	0.123751	-0.502765	0.0010518	-0.157651	0.728769	-0.426917	0.0662146	abundance
RNF182	-0.297742	0.281474	-0.704256	0.000419001	-0.397009	0.438992	-0.772458	0.0276286	buffering
CD83	-0.24421	0.404227	-0.599064	0.000903567	-0.345173	0.722821	-0.609066	0.0413242	buffering
JARID2	0.286753	0.383458	0.154055	0.202195	0.221839	0.740164	0.1468	0.450301	background
APMAP	-0.266708	0.33657	0.207118	0.0770535	-0.0544479	0.906537	0.0952814	0.579759	background
PBXIP1	2.24851	1.00487e-06	2.38142	3.46487e-07	-4.61128	0.0119534	1.67589	0.0102096	abundance
DCBLD1_GOPC	0.317872	0.252653	0.804867	0.000149616	1.13446	0.0595669	1.06375	0.0124896	buffering
AAED1	0.489552	0.0967292	0.376279	0.00473829	3.5173	0.00877225	0.417097	0.0596961	abundance
MYLIP	1.05147	0.000904124	0.819099	0.000669561	0.934328	0.118615	0.445709	0.417913	abundance
ATXN1	1.23945	0.000207381	1.14072	8.35893e-06	-0.603	0.714074	0.881606	0.0175281	abundance
CAP2	0.433632	0.120921	1.01377	7.1593e-05	0.85102	0.148425	1.22694	0.0229107	abundance
FAM8A1	1.24137	0.00020354	1.46485	5.34805e-06	0.784151	0.268475	1.11223	0.047151	abundance
KIF13A	2.94582	1.51063e-08	2.41076	1.83027e-07	10.2985	0.00372429	2.9991	0.0070861	abundance
TPMT	1.53407	7.3954e-05	1.38749	5.51017e-06	-0.401282	0.705186	1.18906	0.023972	abundance
KDM1B	0.91681	0.0026215	0.941498	5.18471e-05	0.663054	0.313681	0.756046	0.0593171	abundance
ID4	1.24707	0.00078983	1.67374	4.73068e-06	-1.06654	0.496167	1.40882	0.0164417	abundance
MBOAT1	-0.295237	0.28638	-0.350402	0.0282431	-0.375135	0.413956	-0.518929	0.0947735	background
E2F3	-0.564355	0.0488924	-0.757579	0.000121728	0.629717	0.250075	-0.614794	0.0346234	abundance
CDKAL1	-0.159736	0.62559	-0.0175782	0.867955	-0.0248256	0.95768	5.48644e-05	0.999671	background
SOX4	2.32451	3.93303e-07	2.70882	2.56617e-07	6.3775	0.0505443	3.6091	0.0102087	abundance
GPLD1_MRS2	0.256017	0.363917	0.0864791	0.396399	0.504845	0.291577	0.108007	0.510676	background
ALDH5A1	1.1336	0.00070611	0.734168	0.000139153	0.511375	0.577688	0.667014	0.0406274	abundance
TDP2	0.0556021	0.870814	0.0957545	0.381907	-0.39963	0.387043	0.0853976	0.597556	background
ACOT13_C6orf62	0.578108	0.0535673	0.440996	0.00292241	1.22286	0.0959771	0.500284	0.0505845	abundance
GMNN	-2.5371	2.84026e-07	-2.39566	3.8866e-07	2.54813	0.144844	-1.78329	0.0170405	abundance
FAM65B	0.776831	0.0112584	0.266582	0.276084	0.678954	0.202935	-0.416514	0.370247	background
FKTN	1.18522	0.000674704	0.800681	0.000206035	0.518984	0.527058	0.638675	0.0675338	abundance
ZNF214	0.637617	0.0389997	1.1342	0.000162711	-0.632651	0.227783	0.727697	0.0417865	abundance
CFAP20	-0.716094	0.0125404	-0.558781	0.00094655	-0.706639	0.155908	-0.509793	0.273625	abundance
WBP2	-0.360648	0.199942	-0.0463238	0.725366	-0.315964	0.478739	0.216555	0.297088	background
RMDN1	0.377009	0.226049	0.612364	0.000414531	0.591845	0.684506	0.616727	0.03147	background
ZNF45	0.210426	0.470709	-0.0786908	0.457019	0.221887	0.652668	-0.0809989	0.632912	background
TRIM38	1.34471	0.000131811	0.887698	3.62262e-05	0.186034	0.813948	0.816467	0.0206964	abundance
HIST1H1A	-5.65003	1.24274e-11	-5.54809	9.80863e-08	-1.7734	0.334236	-1.84667	0.149511	abundance
HIST1H3A	-4.88863	4.02793e-10	-4.83772	3.66393e-08	-2.25945	0.220671	-4.59204	0.0117522	abundance
HIST1H4A	-4.01205	1.22058e-08	-4.41081	3.73623e-08	0.498482	0.783434	-4.23751	0.00859351	abundance
HIST1H4B	-3.3797	1.07941e-07	-3.52909	1.3032e-07	-8.77134	0.012142	-3.90659	0.00978017	abundance
HIST1H3B	-4.70981	1.11674e-09	-4.60528	3.14054e-08	-13.5981	0.00850708	-5.0583	0.00836524	abundance
HIST1H2AB	-4.83754	1.63819e-10	-4.56147	2.47287e-08	8.57602	0.0119612	-4.50942	0.00575621	abundance
HIST1H2BB	-4.85368	1.88138e-10	-4.73094	7.88919e-08	-2.11934	0.190517	-3.95616	0.0315372	abundance
HIST1H3C	-3.94441	3.6161e-09	-3.94286	6.0097e-08	-13.2531	0.00406606	-4.74803	0.00836524	abundance
HIST1H1C	-2.46529	5.46585e-07	-2.17215	3.02124e-07	-10.5253	0.00372429	-2.40444	0.0080915	abundance
HIST1H4C	-3.28528	1.05971e-07	-3.64573	9.59876e-08	-6.28279	0.0209245	-3.82659	0.00993553	abundance
HIST1H2BC	-3.75536	3.65563e-09	-3.64854	1.52548e-07	-3.3024	0.139192	-3.54607	0.0230762	abundance
HIST1H2AC	-3.39846	6.83635e-09	-2.82014	2.57915e-07	-6.50023	0.0109421	-3.48986	0.0130579	abundance
HIST1H1E	-2.81056	5.84365e-08	-2.69375	1.81153e-07	-4.33573	0.0155011	-2.85466	0.010237	abundance
HIST1H2BD	-3.39288	8.45537e-09	-3.03637	1.17372e-07	-7.10686	0.012142	-3.3839	0.010723	abundance
HIST1H2BE	-3.69123	2.10214e-09	-3.18961	4.30901e-07	-7.53137	0.00503246	-5.26666	0.0101603	abundance
HIST1H4D	-3.9566	5.52288e-09	-4.16041	5.34848e-08	-4.86209	0.0385358	-4.22751	0.011172	abundance
HIST1H2AD_HIST1H3D	-4.3667	9.43943e-10	-4.22179	6.85664e-08	-7.00141	0.0162031	-4.60965	0.0124602	abundance
HIST1H2BF	-4.31299	4.7278e-10	-4.40208	9.42501e-08	-6.50709	0.0348687	-5.12748	0.0224983	abundance
HIST1H4E	-1.60634	0.000133348	-1.67912	5.23789e-06	-4.30049	0.0139745	-1.9822	0.0120117	abundance
HIST1H2BG	-3.58143	8.98739e-09	-3.4556	1.29968e-07	-7.03424	0.017579	-3.91646	0.0117522	abundance
HIST1H2AE	-4.17661	4.74953e-10	-3.78079	4.75141e-08	-8.69429	0.00680361	-4.14909	0.00921555	abundance
HIST1H3E	-1.34994	0.000303686	-0.840842	0.000957012	-1.27224	0.143903	-0.79249	0.148339	translation
HIST1H1D	-2.90106	1.55902e-07	-3.0832	1.05464e-07	-8.73017	0.0128567	-3.35539	0.00876743	abundance
HIST1H4F	-3.4181	2.55399e-08	-3.51385	3.74505e-07	-2.40024	0.140383	-3.27265	0.030555	abundance
HIST1H3F	-5.06718	4.74953e-10	-4.99599	2.94181e-08	-8.48316	0.0194206	-5.13987	0.00885791	abundance
HIST1H2BH	-3.59009	5.0573e-09	-3.55181	6.99113e-08	-0.530803	0.753778	-3.26619	0.0132125	abundance
HIST1H3G	-5.62395	1.67693e-10	-5.75755	3.14054e-08	4.05385	0.0854535	-4.80428	0.0109073	abundance
HIST1H2BI	-4.87582	2.35668e-10	-4.82057	1.5773e-07	-6.95456	0.0263487	-5.70751	0.0192351	abundance
HIST1H4H	-3.61028	7.94545e-09	-3.40733	9.2681e-08	-10.9958	0.00614907	-4.02522	0.00908045	abundance
BTN3A2	1.31385	0.000151741	0.581002	0.000654077	2.76732	0.0113572	1.06027	0.0123086	abundance
BTN2A2	0.817484	0.00735129	0.977617	1.72821e-05	-6.91213	0.00581133	0.929019	0.0137407	abundance
BTN3A1	1.13489	0.000666345	0.281069	0.026428	1.76698	0.0310348	0.539059	0.0480788	abundance
BTN2A1	0.107307	0.708492	0.149477	0.16959	0.000528182	0.999186	0.0896858	0.587881	background
HMGN4	0.685418	0.0233938	0.00176598	0.986987	0.683453	0.218659	-0.0154624	0.930983	background
ABT1	-1.15717	0.000527073	-0.872651	8.12265e-05	-2.11689	0.0375187	-1.15081	0.0211944	abundance
HIST1H2BJ	-4.66664	1.65655e-10	-4.61131	5.04619e-08	-1.00264	0.567717	-3.81234	0.016957	abundance
HIST1H2AG	-4.24897	2.19586e-09	-4.20187	5.26631e-08	-8.61777	0.0137865	-4.54114	0.0100069	abundance
HIST1H2BK	-3.09468	8.54068e-09	-2.69704	5.33888e-07	-4.50179	0.012142	-3.74302	0.0272176	translation
HIST1H4I	-4.92146	8.28251e-10	-4.96683	3.14054e-08	-13.3383	0.0102664	-5.49823	0.00836524	abundance
HIST1H2AH	-4.85158	3.40028e-10	-4.84988	5.26631e-08	-11.9323	0.00634485	-5.9424	0.00929937	abundance
ZNF184	0.544971	0.0503124	0.469015	0.00372614	0.786489	0.125089	1.211	0.021781	abundance
HIST1H2BL	-4.80812	1.41912e-10	-4.92893	5.34848e-08	-4.98617	0.0294468	-4.98084	0.0182913	abundance
HIST1H2AI	-4.99371	3.24065e-10	-4.91991	3.14054e-08	-14.98	0.00549168	-5.6918	0.00836524	abundance
HIST1H3H	-4.13078	1.60514e-09	-4.26971	7.80207e-08	-8.1579	0.00980314	-4.94105	0.0117458	abundance
HIST1H2AJ	-5.3142	1.49058e-10	-5.21127	3.06719e-08	-12.8657	0.00950919	-5.81097	0.00906337	abundance
HIST1H2BM	-5.05387	1.3981e-10	-5.4615	5.89667e-08	-3.22628	0.203542	-4.92267	0.0285499	abundance
HIST1H4J	-2.02386	1.36246e-05	-2.36556	9.60089e-07	-5.03844	0.0128141	-2.69493	0.011839	abundance
HIST1H4K	-2.0367	1.2557e-05	-2.40448	1.52644e-06	-4.08	0.0204276	-2.7209	0.0148371	abundance
HIST1H2AK	-4.40413	2.90963e-10	-4.24615	5.26631e-08	-2.58661	0.0993628	-3.90057	0.0139299	abundance
HIST1H2BN	-2.87723	2.11576e-08	-2.86156	2.70625e-07	-6.78565	0.00338094	-4.67566	0.00676127	abundance
HIST1H2AL	-5.04074	1.068e-10	-4.84733	1.59877e-07	-0.653408	0.643714	-2.2119	0.118828	abundance
HIST1H1B	-5.35107	4.38797e-11	-4.97914	3.28757e-08	-5.82253	0.0231054	-5.07366	0.0114005	translation
HIST1H3J	-4.70748	2.98596e-10	-4.70438	1.21775e-07	-5.39721	0.0291189	-4.95078	0.0277347	abundance
HIST1H2AM	-3.17121	3.34609e-08	-2.79507	1.42281e-07	-2.35385	0.225014	-2.74847	0.0107969	abundance
HIST1H2BO	-4.71127	2.90963e-10	-4.56734	5.26631e-08	-4.59442	0.0822567	-4.54933	0.015792	abundance
ZSCAN16	1.62339	1.5458e-05	1.12204	7.31371e-05	2.29827	0.0206916	2.11445	0.016957	translation
ZKSCAN8	1.21018	0.000535091	0.891673	0.000284499	1.50943	0.127373	1.03951	0.0472741	translation
ZSCAN9	-0.0351553	0.912776	-0.00738825	0.95838	-0.0296173	0.95319	0.00205823	0.992743	background
ZSCAN26	0.95037	0.005557	0.446154	0.00611071	1.75003	0.0565343	0.638384	0.0586271	abundance
PGBD1	-0.941259	0.00190714	-0.642414	0.000610856	-1.01455	0.0768923	-1.78438	0.0181585	translation
ZKSCAN3	1.67497	6.62187e-05	1.16907	6.67055e-06	12.8365	0.00255408	1.27679	0.0103531	abundance
ZBED9	-0.439487	0.130515	0.496505	0.00425403	0.328963	0.463368	0.238395	0.202537	background
TRIM27	-1.03825	0.00108175	-0.746062	0.000109864	-0.319455	0.750782	-0.641084	0.0351593	abundance
GABBR1	0.58662	0.0387856	-0.0516417	0.758157	0.581487	0.233664	0.12796	0.702996	background
HLA-F	1.35026	0.000124042	1.53015	4.84136e-06	2.59041	0.0232684	1.94806	0.0126739	abundance
HLA-G	1.12617	0.0015182	1.55944	6.76e-06	1.24747	0.263052	1.57472	0.0168724	abundance
HLA-A	0.841289	0.0106173	1.05438	1.53399e-05	3.6223	0.0195133	1.12073	0.0122632	abundance
ZNRD1	-1.21064	0.000918821	-0.692566	0.00494928	-1.74923	0.0560653	-1.12979	0.0596436	translation
PPP1R11_RNF39	-0.0719677	0.807239	0.0765174	0.523037	-0.0494463	0.913733	0.0412012	0.832404	background
RPP21_TRIM39_TRIM39-RPP21	-0.825538	0.00661597	-0.889972	0.00022107	-1.63709	0.036597	-1.4745	0.0140101	abundance
HLA-E	1.25457	0.000204809	1.64385	1.15928e-06	5.81933	0.00372429	2.08322	0.00733924	abundance
GNL1_PRR3	-0.836565	0.00636455	-0.521902	0.000851602	-2.46534	0.0173451	-0.629344	0.0287166	abundance
ABCF1	-0.636582	0.0479252	-0.462556	0.00157023	-5.73954	0.00430966	-0.504103	0.0399377	abundance
PPP1R10	-0.688727	0.0239402	-0.627548	0.000411335	-1.36395	0.232197	-0.686262	0.0323522	abundance
MRPS18B	-0.875612	0.0033797	-0.566322	0.00423463	-0.906435	0.102583	-1.02428	0.0931709	translation
ATAT1	-0.184614	0.524456	-0.546118	0.0141214	-0.15946	0.777067	-0.527889	0.142881	buffering
C6orf136_DHX16	-0.821979	0.011002	-0.544634	0.000688682	-0.984426	0.409891	-0.549497	0.0402774	abundance
PPP1R18	0.258681	0.38526	-0.277633	0.0637108	-0.165798	0.717134	-0.137052	0.440041	background
MDC1	-2.0185	2.12627e-06	-1.59391	3.20761e-06	-0.436837	0.605738	-1.19519	0.0354167	abundance
TXK	-0.990141	0.00163652	-1.33506	4.68282e-06	1.78514	0.0240623	-0.881327	0.0153967	abundance
IER3	-2.59348	5.82706e-08	-2.61348	6.29969e-06	-2.23131	0.0580402	-1.32177	0.470014	abundance
DDR1	1.94825	4.41025e-06	1.81972	8.28034e-07	-0.0320396	0.977447	1.69366	0.0162171	abundance
CCDC28A_GVQW2	1.85396	2.46465e-06	1.46009	4.54916e-06	0.644647	0.180907	-0.757144	0.0215006	abundance
GTF2H4	-1.51732	2.47129e-05	-1.22275	1.23387e-05	-1.02718	0.0901994	-0.606401	0.243822	translation
VARS2	-0.828635	0.00971774	-0.803776	7.1593e-05	-1.39633	0.0865603	-0.820562	0.0188101	abundance
CCHCR1	-0.403649	0.211231	-0.491296	0.00195945	1.77617	0.0310901	-0.411279	0.0628016	background
TCF19	-3.5632	2.10386e-09	-3.35505	1.5773e-07	-0.864581	0.629252	-2.2567	0.0501907	abundance
MICA	-0.517265	0.0829475	-0.286551	0.019007	-0.397876	0.623277	-0.281832	0.146408	abundance
MICB	-1.3445	8.43712e-05	-0.92734	0.000123679	-1.91915	0.0195922	-3.07637	0.00624037	translation
DDX39B_MCCD1	-1.8583	2.75016e-06	-1.59927	2.34681e-06	-2.47353	0.0815978	-1.99675	0.0197746	abundance
ATP6V1G2	2.17265	1.77074e-06	1.75663	7.67021e-05	2.65554	0.0988493	2.31843	0.134869	translation
NFKBIL1	0.213626	0.537986	-0.169152	0.242305	-0.232956	0.619431	-0.0962609	0.569017	background
PRRC2A	-1.1369	0.0013732	-1.08377	6.4257e-05	1.32487	0.0445404	-0.595466	0.0306697	abundance
APOM_BAG6	-0.499151	0.0875807	-0.227622	0.110791	-0.152862	0.728575	0.0985389	0.543003	abundance
C6orf47	0.657582	0.0260289	0.812565	0.000157482	1.35259	0.0901309	0.982797	0.0208167	abundance
CSNK2B_GPANK1	-0.292934	0.311453	-0.621504	0.000497891	-1.63782	0.0367299	-0.71657	0.02173	buffering
ABHD16A	-0.0594755	0.847581	-0.00629078	0.961998	-0.0687601	0.881557	-0.0404573	0.809131	background
DDAH2	-0.448381	0.156961	-0.670957	0.00079583	0.42799	0.634607	-0.586074	0.0531749	background
CLIC1	-1.70807	6.86053e-06	-1.44972	7.67249e-06	-2.44906	0.0213059	-2.69691	0.0301238	abundance
MSH5	-1.54308	4.51377e-05	-1.908	7.9947e-05	-2.06693	0.0737254	-2.75462	0.0327035	abundance
SAPCD1	0.750295	0.0205258	-0.0822348	0.746017	0.725647	0.240519	0.185713	0.723951	background
VWA7	2.61283	3.99905e-07	2.11544	1.53551e-05	0.531181	0.634461	0.808927	0.23546	abundance
VARS	-1.64688	3.24323e-05	-1.61797	7.4334e-06	0.18724	0.808154	-1.09915	0.05698	abundance
LSM2	-1.42701	0.000236229	-1.7436	1.40136e-06	-2.56138	0.101162	-1.79892	0.0119404	abundance
HSPA1A	-1.55997	9.88889e-05	-0.998344	0.000527423	-0.0336855	0.947579	-0.0764176	0.742066	abundance
HSPA1B	-1.545	0.000120347	-0.965264	0.00051214	0.0182825	0.973518	-0.154909	0.535764	abundance
C6orf48	1.34055	0.000134135	0.893148	0.000205844	1.96931	0.0438144	1.43223	0.0203237	translation
EHMT2	-0.745342	0.0148105	-1.05753	6.65118e-05	-0.67889	0.342759	-1.0391	0.0325719	abundance
CFB	2.75922	5.66934e-08	2.91752	6.29969e-06	2.92728	0.0930669	3.19534	0.121639	abundance
NELFE_SKIV2L	-0.924063	0.00228555	-0.933569	3.48298e-05	-1.72964	0.0252563	-1.74272	0.00921555	abundance
DXO_STK19	0.317116	0.261838	0.429511	0.0147727	0.689203	0.166826	0.737417	0.0260371	background
C4A_C4B_C4B_2	3.43504	2.22535e-08	3.21885	6.58881e-06	2.55546	0.218572	2.49332	0.147882	abundance
C4B_C4B_2	3.38818	2.79134e-08	3.10439	3.33519e-06	2.68494	0.226603	2.7018	0.0886733	abundance
ATF6B	0.84735	0.00549093	0.987401	3.51717e-05	-0.711719	0.215897	0.641053	0.05156	abundance
FKBPL	-1.14299	0.000783527	-1.37161	3.70438e-06	-1.58465	0.27974	-1.39582	0.0127937	abundance
PPT2	-0.988672	0.0018801	-0.656441	0.000361645	-1.38108	0.069089	-0.760447	0.036712	translation
AGPAT1_EGFL8	1.19967	0.000378447	0.504192	0.00148336	2.31158	0.0167677	0.840524	0.0230018	abundance
RNF5	-0.526405	0.104943	-0.692155	0.000467653	-1.99807	0.05039	-0.794029	0.0243542	abundance
GPSM3_NOTCH4	0.591729	0.0608239	-0.106922	0.515109	0.453867	0.37155	0.185648	0.412858	background
HLA-DRA	1.68059	8.97777e-06	1.7471	7.98772e-07	0.429582	0.536778	1.58539	0.011172	abundance
HLA-DRB1	1.70813	8.1989e-05	1.69262	1.35108e-06	11.5185	0.00192564	1.97594	0.00765841	abundance
RLBP1	-0.968563	0.00223389	-0.54836	0.028184	-0.936064	0.130736	-0.407252	0.607279	translation
HLA-DQA2	2.81163	2.94529e-08	2.84459	8.90742e-08	-7.70663	0.00660101	2.37553	0.00765841	abundance
HLA-DOB	2.91767	3.06817e-07	3.26324	2.58173e-07	5.6693	0.0294468	3.57635	0.0105905	abundance
RALGPS1	0.0190487	0.955702	-0.466465	0.00284489	-0.926434	0.201144	-0.463128	0.0565826	buffering
PSMB8	0.235265	0.434102	0.269319	0.0494927	0.56966	0.291211	0.32775	0.144394	background
PSMB9	0.117362	0.70394	0.0107671	0.922758	0.134973	0.801281	0.021902	0.899291	background
HLA-DMB	1.42094	5.39021e-05	1.8153	8.08881e-07	2.0853	0.0306968	1.97277	0.00978017	abundance
HLA-DMA	1.19693	0.000345633	1.5292	2.01338e-06	5.04258	0.00406606	1.97438	0.00765841	abundance
HLA-DOA	3.28096	3.59701e-09	3.57562	3.81506e-08	-9.88125	0.00447153	2.97616	0.00693764	abundance
HLA-DPA1_HLA-DPB1	0.960863	0.00185287	1.4809	1.76285e-06	1.78888	0.0479515	1.53527	0.00953702	abundance
KATNAL1	1.1791	0.000491007	0.881392	0.000269562	0.969734	0.195305	0.728622	0.133333	abundance
ZBED3	0.206979	0.48018	-0.26737	0.365682	0.205971	0.681747	-0.263474	0.586106	background
RXRB_SLC39A7	0.0940483	0.754135	0.469824	0.00174656	0.551391	0.63644	0.477823	0.0486362	buffering
RING1	0.133343	0.654919	0.119285	0.290431	0.255552	0.599753	0.140771	0.431656	background
VPS52	-0.0945345	0.757734	-0.152747	0.168913	0.23166	0.647093	-0.138011	0.418842	background
RPS18	-0.107918	0.74518	0.161178	0.176737	0.48083	0.308598	0.134759	0.416799	background
B3GALT4	3.79342	6.02974e-10	2.56606	9.03482e-07	5.49429	0.010251	5.3712	0.0120401	translation
WDR46	-1.48975	3.79452e-05	-1.10332	4.38769e-05	-1.25585	0.171914	-0.876316	0.183813	abundance
SMARCE1	0.338062	0.236933	0.274454	0.028647	0.316273	0.528881	0.271128	0.182321	background
PFDN6	-0.569521	0.0561932	-0.651098	0.000714088	-0.80244	0.461992	-0.699445	0.0463419	abundance
RGL2	1.1448	0.00052569	1.00952	8.13769e-05	1.924	0.0266141	1.58226	0.032055	abundance
TAPBP	0.876345	0.00539951	0.936381	6.18751e-05	-0.849954	0.174664	0.626572	0.0455447	abundance
ZBTB22	0.455233	0.129319	-0.110827	0.451976	0.485869	0.378731	-0.159879	0.547219	background
DAXX	-0.331509	0.23251	-0.578967	0.00134417	-0.675411	0.213761	-0.774391	0.0270309	background
KIFC1	-4.58614	1.40604e-10	-3.96224	2.58938e-07	-0.352741	0.617795	-0.212019	0.688729	abundance
PHF1	-0.945595	0.0033553	-1.07882	0.000290991	-0.703061	0.325776	-0.893202	0.151514	abundance
SYNGAP1	0.337046	0.270301	0.428517	0.0265604	0.147154	0.813374	0.35471	0.249313	background
ZBTB9	-1.67589	1.79979e-05	-1.22774	0.000150804	-2.04154	0.0474973	-1.6636	0.123414	translation
BAK1	-1.38793	0.000139445	-1.20784	0.000147269	-2.55234	0.0159027	-2.20293	0.0124896	abundance
ITPR3	-0.904246	0.00608767	-0.826871	0.000270774	0.213289	0.730945	-0.571054	0.090186	abundance
UQCC2	-0.561916	0.0903473	-1.29198	3.67936e-05	-1.25956	0.213403	-1.35147	0.0174278	abundance
SVIP	-0.129427	0.729956	-0.360981	0.0139721	-0.660991	0.398868	-0.369787	0.111255	background
HMGA1	-2.44442	4.62213e-07	-2.1536	9.91577e-07	-6.398	0.0124993	-2.90687	0.0113711	abundance
C6orf1	0.790473	0.0262125	-0.127002	0.29726	0.314682	0.555823	0.0214264	0.90674	background
C6orf106	-0.0148885	0.961468	-0.0711234	0.50992	-0.0571757	0.899054	-0.0930447	0.566595	background
SNRPC	-1.33359	0.000105965	-1.28727	5.00308e-06	-0.969397	0.424778	-1.20847	0.0280928	abundance
UHRF1BP1	-0.354502	0.201388	-0.241844	0.036115	-0.509981	0.315444	-0.252699	0.17966	background
ANKS1A	-0.128964	0.663168	0.00094308	0.993541	-0.130525	0.781116	0.0445406	0.793319	background
ZNF76	0.352496	0.207484	-0.0317976	0.820304	0.342595	0.460384	0.101014	0.692486	background
PPARD	0.770276	0.00855404	0.255675	0.0920342	0.685419	0.168292	-0.456758	0.37918	abundance
FANCE	-2.38228	3.51611e-07	-2.2107	7.91905e-07	-1.98241	0.112074	-2.10498	0.0253657	abundance
RPL10A	-0.599568	0.0477945	-0.206658	0.0868127	-1.03193	0.100246	-0.318293	0.134523	abundance
TEAD3	0.0879515	0.777113	-0.128562	0.394091	0.0477657	0.927025	-0.112214	0.637221	background
SRPK1	-1.0457	0.00129396	-1.17733	9.13398e-06	-1.2903	0.135749	-1.20043	0.0189188	abundance
MAPK14	0.520532	0.0801804	0.466323	0.00163077	-1.47783	0.0519805	0.410245	0.0641208	abundance
BRPF3	0.228499	0.454775	0.0594277	0.609762	0.113371	0.832806	0.00717856	0.969267	background
KCTD20_PXT1	0.785498	0.00732749	0.32181	0.013254	0.827813	0.120244	0.38452	0.17692	translation
STK38	0.676725	0.026576	0.653102	0.000332866	2.84278	0.012142	0.834395	0.0166227	abundance
PIM1	-3.6155	2.35301e-09	-3.0411	6.73682e-07	-0.00630007	0.992107	-0.527026	0.296832	abundance
TBC1D22B_TMEM217	0.876421	0.00495623	0.310636	0.0220136	1.21599	0.0962527	0.486256	0.111924	abundance
RNF8	0.363423	0.207874	-0.291706	0.0194383	1.28943	0.0709914	-0.361799	0.0856878	buffering
CMTR1	-0.213676	0.467518	0.00246959	0.982651	-0.220495	0.633658	0.0510856	0.756456	background
MDGA1	2.75891	5.54125e-07	2.66359	1.15226e-06	-0.145084	0.960982	2.1267	0.0385854	abundance
ZFAND3	1.19377	0.00034841	0.919765	3.42147e-05	2.01379	0.0488102	1.03736	0.0172423	translation
GLO1	-0.917479	0.00485062	-1.03754	1.19084e-05	11.0516	0.00372429	-1.00499	0.0124896	abundance
SAYSD1	0.0913985	0.755421	-0.0579104	0.633096	0.0661268	0.887636	-0.0201551	0.91816	background
KCNK5	-1.42922	0.000168673	-1.67114	5.71848e-06	-3.48803	0.0267601	-2.0629	0.0117188	abundance
DAAM2_MOCS1	0.135739	0.663168	0.33742	0.0142299	-0.913276	0.0922979	0.294358	0.123804	background
OARD1	0.00104837	0.997333	0.0218383	0.841662	-0.112635	0.850577	0.0217261	0.897618	background
NFYA	-0.448726	0.132624	-0.333459	0.0210528	-0.699647	0.268426	-0.394808	0.131069	abundance
FOXP4	-0.285283	0.355908	-0.726451	0.000874518	0.528118	0.357326	-0.635597	0.0482708	buffering
MDFI	-0.243321	0.476139	-1.7389	4.39902e-05	-1.65493	0.171001	-1.83269	0.0128779	buffering
TFEB	1.55574	8.73184e-05	0.719938	0.00141067	1.97789	0.0449315	0.960382	0.111924	translation
PRICKLE4	-0.135107	0.653726	0.150132	0.280429	-0.228078	0.643714	0.192398	0.376745	background
TOMM6_USP49	-0.191481	0.534061	-1.10247	2.29669e-05	-2.35719	0.0599593	-1.15427	0.0117522	buffering
HAPLN1	-2.37835	3.83746e-07	-1.6431	7.17889e-05	-3.0837	0.0244014	-2.76813	0.0702786	translation
BYSL	-2.12187	6.47154e-07	-1.94559	9.76499e-07	-2.42364	0.101969	-2.10569	0.026784	abundance
CCND3	-1.25991	0.000456254	-1.25319	1.03813e-05	-2.96505	0.0479515	-1.42968	0.0142689	abundance
TAF8	0.451086	0.113832	0.45745	0.00186339	0.514322	0.421151	0.461026	0.056935	abundance
MRPS10	0.0725326	0.822179	-0.138977	0.195337	0.779736	0.153808	-0.148138	0.375507	background
TRERF1	-0.43902	0.125873	-0.349431	0.0147832	-0.792916	0.190861	-0.47629	0.0699627	abundance
UBR2	0.121069	0.702168	0.521783	0.00266302	1.03295	0.127244	0.559772	0.0406978	buffering
TBCC	0.110373	0.720378	0.122611	0.259724	-0.021526	0.967595	0.115907	0.499615	background
RPL7L1	-0.62799	0.0293915	-0.636354	0.000261553	1.55065	0.0331957	-0.488049	0.0455352	abundance
C6orf226	1.56292	6.54254e-05	1.40611	1.15864e-05	1.66852	0.206257	1.42837	0.0306164	abundance
IDNK	2.03372	1.75674e-06	0.735291	0.000511724	1.3857	0.110407	0.13051	0.656876	translation
CNPY3_CNPY3-GNMT_GNMT_PEX6	0.314273	0.291718	-0.102213	0.421434	0.132144	0.783312	0.0223598	0.90283	background
BACE2	-0.104536	0.725325	-0.125788	0.237601	-0.456312	0.331748	-0.146081	0.383609	background
KLHDC3	-0.0918985	0.764084	-0.263752	0.0524381	-0.472958	0.329	-0.300128	0.144497	background
RRP36	0.466495	0.0950325	-0.0915446	0.425894	0.369399	0.408655	0.190707	0.33415	background
CUL7	0.793813	0.0116375	1.02846	2.63523e-05	-1.73733	0.0348264	0.830792	0.0209508	abundance
MRPL2	-1.15168	0.000396274	-1.25385	1.84252e-05	-1.9857	0.0207151	-2.37459	0.0140101	abundance
PTK7	-0.283143	0.337449	-0.0331246	0.768368	-0.19038	0.675103	0.0503089	0.759302	background
SRF	-0.619591	0.0400216	-0.679414	0.000271278	-0.518658	0.476644	-0.671273	0.0341478	abundance
CUL9	-0.215023	0.469772	-0.218621	0.0847544	-0.107766	0.844972	-0.199001	0.317593	background
ZNF318	0.320517	0.278026	0.200895	0.110258	0.0607512	0.907591	0.132999	0.4958	background
TJAP1	-0.491046	0.0934142	-0.414074	0.0236851	-0.79315	0.177423	-0.678814	0.0701065	abundance
LRRC73	0.950905	0.00753268	0.779799	0.00137099	0.0841264	0.904959	0.512715	0.179357	abundance
POLR1C	-1.36707	0.000100951	-1.41152	6.82032e-06	-3.53747	0.00766318	-2.25886	0.00735439	abundance
XPO5	-1.38257	8.70428e-05	-1.24177	5.83617e-06	-1.60577	0.109883	-1.26865	0.0188101	abundance
GTPBP2_POLH	0.0824475	0.783797	-0.0104053	0.936362	0.0790944	0.872734	0.00331932	0.987914	background
MAD2L1BP	-0.19836	0.483271	-0.0479838	0.702954	-0.169839	0.706567	0.10003	0.613822	background
MRPS18A	0.167685	0.557786	0.511175	0.0082799	0.239505	0.61075	0.563423	0.0844594	buffering
VEGFA	0.6629	0.0216238	0.610004	0.00147611	0.916384	0.118488	0.914929	0.0589761	abundance
MRPL14	-1.55268	2.82715e-05	-1.45342	9.1819e-06	-3.15424	0.0107925	-2.38791	0.0104727	abundance
TMEM63B	0.90363	0.00403344	0.843344	5.71451e-05	-0.80172	0.209822	0.723169	0.0303139	abundance
SLC29A1	-3.86087	5.95311e-10	-3.41706	2.3698e-07	-2.95135	0.0885306	-2.5633	0.0720596	translation
GPR55	0.454102	0.159886	-0.297151	0.332541	0.362734	0.56733	-0.0984902	0.853286	background
NFKBIE	-0.984018	0.00346048	-0.922661	0.000691604	-1.74674	0.0595079	-1.34669	0.0266177	abundance
AARS2	-1.41621	8.28687e-05	-1.17825	9.90431e-06	-0.678064	0.411309	-1.07125	0.019371	abundance
CDC5L	-0.862367	0.009814	-0.365911	0.0132409	-0.815533	0.231384	-0.355337	0.178832	abundance
RUNX2	3.35196	7.21753e-09	3.36253	1.57722e-07	3.04431	0.314317	3.28584	0.0323893	abundance
COMMD2	-0.312358	0.334125	-0.0225908	0.857551	-0.312696	0.62126	-0.0230359	0.913481	background
RCAN2	5.76176	1.35848e-10	5.65656	7.21335e-07	0.0131655	0.992249	1.19867	0.115891	abundance
LRPAP1	-0.134497	0.663438	0.0170565	0.885038	-0.115876	0.833255	-0.000988011	0.99616	background
ADGRF1	-5.16674	6.96723e-09	-5.78817	1.11783e-06	-0.660213	0.883533	-4.04383	0.0589989	abundance
TNFRSF21	-2.04254	9.12589e-07	-2.05366	6.9266e-07	-0.951814	0.332503	-1.37618	0.183095	abundance
CD2AP	0.235234	0.409337	0.733377	0.001597	0.44816	0.366205	0.850026	0.037278	buffering
PTCHD4	2.42279	1.77985e-07	1.71802	2.47036e-06	1.90357	0.0863509	1.47921	0.0761033	translation
MUT	0.212544	0.468372	0.767801	0.001565	0.595131	0.30167	0.893948	0.0323834	buffering
CENPQ	-1.61802	0.000215233	-0.636151	0.00823989	-1.24712	0.176525	-0.413696	0.359806	abundance
C6orf141	-1.01779	0.0045353	-1.55708	0.00613754	-0.0875369	0.85432	0.0873618	0.710996	abundance
TFAP2B	1.25713	0.000732275	1.27871	1.17115e-05	5.53211	0.00372429	1.65241	0.0083937	abundance
PKHD1	2.74019	3.58678e-08	2.39654	3.34744e-06	3.43794	0.0225551	3.56509	0.0953713	translation
MCM3	-2.5403	9.76318e-08	-2.02783	8.51833e-07	0.454866	0.681735	-0.952697	0.0513228	abundance
PAQR8	1.81297	5.30748e-06	1.46601	2.17464e-06	2.20269	0.0745141	1.50036	0.0129999	translation
EFHC1	0.730178	0.0183811	0.619752	0.00128679	-0.355301	0.540305	0.286412	0.185515	abundance
TRAM2	-0.475861	0.0986493	-0.380939	0.00480263	0.518388	0.425695	-0.33559	0.107067	abundance
TMEM14A	-0.539342	0.101074	-0.224615	0.0518728	-0.274943	0.7259	-0.217155	0.235839	abundance
ICK	1.87115	4.21393e-06	1.82433	1.32038e-06	-1.68203	0.0346976	0.987057	0.0176187	abundance
FBXO9	1.03432	0.000896126	0.470818	0.00197316	1.1594	0.0565815	1.1654	0.0174497	translation
ELOVL5	-0.0860523	0.768715	0.147435	0.232289	-0.0165711	0.969941	0.0939644	0.612201	background
GCLC	0.321868	0.265712	0.439736	0.004416	0.985454	0.101378	0.542719	0.0463358	background
CTIF	0.343831	0.265882	0.492625	0.00367197	-0.512896	0.424987	0.403019	0.0957031	background
LRRC1	0.406672	0.139795	0.205627	0.108749	0.443348	0.337286	0.344197	0.36351	abundance
ZHX3	0.392655	0.184038	0.290035	0.022357	0.513432	0.415136	0.300771	0.149167	background
EXOSC3	-0.576123	0.045358	-0.739356	0.000178375	0.202709	0.696935	-0.596962	0.0550775	abundance
BEND6	3.22025	1.06206e-08	3.30635	6.40202e-07	1.32244	0.257733	2.08572	0.102374	abundance
ZNF451	0.0371809	0.90778	0.0764299	0.505637	0.114381	0.833774	0.0815293	0.650186	background
BAG2	-1.08296	0.00164241	-0.732497	0.000182146	-1.79931	0.0960944	-0.797408	0.0282496	translation
PRIM2	-1.46995	0.000183166	-1.14382	2.01347e-05	1.53553	0.305564	-0.853197	0.032046	abundance
MTRNR2L9	-1.73384	0.0133712	1.57321	0.0903455	-1.07758	0.503919	0.82755	0.547258	background
PTP4A1	-0.423039	0.183533	-0.554717	0.0031553	-1.03838	0.202935	-0.637449	0.0472741	background
PHF3	0.192643	0.53978	0.793918	0.000322757	0.999698	0.150134	0.834774	0.0241662	buffering
EYS	-0.870239	0.0160032	-0.488073	0.00426216	-2.00856	0.116172	-0.640437	0.0423989	abundance
LOC441155	1.01686	0.00153792	0.935469	3.01932e-05	1.9582	0.0509189	1.01415	0.0155873	abundance
LMBRD1	1.36521	0.000494828	1.96037	1.57334e-06	3.48095	0.356052	2.11484	0.0114725	abundance
FAM135A	0.545144	0.0792419	0.617354	0.00247145	0.586267	0.410771	0.62819	0.0721954	abundance
B3GAT2_SMAP1	0.71675	0.0144952	0.671604	0.000307066	1.573	0.0367299	0.941596	0.0170405	abundance
SPATA2	-0.159156	0.587972	-0.252467	0.0703237	0.154484	0.735215	-0.155276	0.385988	background
MFAP1	-0.338159	0.244409	-0.0581748	0.606406	-0.392433	0.43667	-0.102508	0.587991	background
MEOX2	-1.33843	8.39498e-05	-1.35969	7.50676e-06	-1.21207	0.0634462	-0.948949	0.100348	abundance
ALKBH1	-0.510634	0.0745596	-0.520545	0.00284742	-0.833739	0.187744	-0.689321	0.0536894	abundance
DNAJA2	-0.218484	0.445404	0.0146843	0.896478	-0.201625	0.664993	-0.0380223	0.827815	background
BCAS2	-0.43603	0.135912	-0.312432	0.0266079	-0.49951	0.357834	-0.332511	0.179913	abundance
MTO1	-0.375647	0.183223	-0.366549	0.0117195	-0.534807	0.338647	-0.42872	0.122067	background
EEF1A1	0.867839	0.00491915	0.821194	0.000140238	1.70691	0.0595828	1.08753	0.0185501	abundance
SLC17A5	1.74593	6.26956e-06	1.88699	9.15751e-07	3.55162	0.0232088	2.5288	0.0139948	abundance
COL16A1	1.81094	3.38156e-05	1.92934	8.00419e-07	-3.88181	0.160736	1.7008	0.0114543	abundance
COX7A2	-0.0569136	0.864356	-0.277985	0.040793	0.0719016	0.903417	-0.274748	0.196973	background
ARMCX6	-0.342127	0.235345	-0.685106	0.00186477	-0.517657	0.394338	-0.758653	0.0588248	buffering
ZNF217	-0.159824	0.606731	-0.235501	0.069749	-0.626882	0.235731	-0.279002	0.163427	background
SENP6	-0.0363192	0.910458	0.270621	0.0584317	0.0809393	0.883533	0.266261	0.23161	background
MYO6	0.901906	0.0153178	1.29724	0.000195946	2.76685	0.0362406	1.68444	0.0132125	abundance
IRAK1BP1	0.870415	0.0054918	0.764271	0.00368858	0.580414	0.34494	0.305361	0.57562	abundance
PHIP	-0.548534	0.0756861	0.0532162	0.752231	-0.493666	0.339601	-0.223885	0.405637	background
SH3BGRL2	0.579727	0.039498	0.589111	0.0102316	0.48101	0.314132	-0.0912973	0.812829	abundance
ELOVL4	-0.370867	0.191155	0.129821	0.276687	-0.519017	0.285031	0.258187	0.204181	background
TTK	-4.15809	1.83571e-08	-3.59132	8.68399e-07	-10.7282	0.0100623	-5.13011	0.00929937	abundance
BCKDHB	0.710236	0.0157071	0.969471	0.000100078	1.05403	0.148692	1.17324	0.0478128	abundance
FAM46A	2.02454	1.1347e-06	2.3824	9.58755e-07	4.06117	0.00675115	4.53879	0.00624037	abundance
IBTK	0.0620322	0.840407	0.151989	0.262498	0.130178	0.796768	0.168033	0.426667	background
TPBG	0.432834	0.15903	0.60888	0.00300618	0.0865143	0.919191	0.527738	0.107818	background
DOPEY1_PGM3	0.63744	0.049339	1.13129	2.3785e-05	2.54085	0.111843	1.23492	0.0133629	abundance
ME1	0.872399	0.00626864	1.24462	6.62371e-06	5.51927	0.00447889	1.46407	0.00924167	abundance
SRA1	0.153289	0.605966	-0.200598	0.130009	-0.130342	0.780176	-0.119687	0.493562	background
XRCC1	-0.614086	0.0336764	-0.432096	0.00568521	-0.853919	0.15247	-0.581684	0.0612483	abundance
CYB5R4	-0.0674634	0.862516	0.0187139	0.88529	-0.0711488	0.925839	0.0194763	0.926253	background
CEP162	0.761237	0.0256574	1.80645	3.54293e-05	-0.392688	0.73871	1.56103	0.0271408	abundance
NT5E	-3.74498	9.34774e-10	-3.42636	5.26631e-08	-0.48889	0.872702	-3.08395	0.0148282	abundance
SYNCRIP	-1.47002	0.000300426	-0.935662	0.000140929	-3.8415	0.0121797	-1.3227	0.0142903	abundance
ZNF292	0.230854	0.509157	0.430455	0.0281595	0.999588	0.123609	0.52507	0.0566723	background
SLC35A1	0.0271085	0.944876	0.131078	0.226933	0.67693	0.339862	0.132657	0.432729	background
RARS2	0.324547	0.285005	-0.00443721	0.967824	0.341032	0.511661	-0.0332013	0.842394	background
ORC3	-1.03017	0.0065144	-0.605864	0.000523844	-2.88782	0.109623	-0.674633	0.0298277	abundance
PNRC1	2.85049	2.55399e-08	2.22929	6.41359e-07	-0.99641	0.163675	0.763899	0.0302749	abundance
PM20D2	-2.08199	8.50892e-07	-1.65628	6.19451e-06	-1.41504	0.0787659	-0.844377	0.267139	translation
PDE10A	-0.248496	0.469371	-0.341746	0.0156067	0.391663	0.586807	-0.31813	0.141736	background
RRAGD	1.14772	0.000447927	0.580362	0.000577138	1.09378	0.0981868	0.56	0.0996811	translation
ANKRD6_LYRM2	1.56701	2.61317e-05	0.964017	5.04331e-05	0.184018	0.711794	0.371445	0.219972	abundance
MDN1	-0.861311	0.00650022	-0.458339	0.0172881	-0.901437	0.153782	-0.506054	0.261526	abundance
CASP8AP2	-0.288039	0.369804	0.16316	0.30848	-0.252156	0.685623	0.145014	0.582872	background
BACH2	0.646022	0.0487493	0.615408	0.000362606	-0.876333	0.333935	0.586437	0.0336072	abundance
MAP3K7	-0.194113	0.491447	0.0398503	0.755101	-0.188894	0.676983	-0.000147063	0.999525	background
EPHA7	0.159111	0.6295	0.235483	0.158557	0.335649	0.569346	0.272711	0.290545	background
MANEA	0.147314	0.676135	0.591396	0.0203446	-0.0492121	0.947779	0.567472	0.149988	buffering
UFL1	-0.0962328	0.779535	0.590287	0.00566905	0.152128	0.839297	0.578296	0.0830393	buffering
MMS22L	-2.64033	9.62023e-08	-2.09824	8.03138e-07	-5.54718	0.0252563	-2.8058	0.0166223	abundance
POU3F2	-1.01741	0.00296637	-0.564743	0.00124625	-2.3156	0.022009	-0.782879	0.0239168	abundance
FAXC	-1.54801	0.000477341	-1.79878	6.88704e-06	-5.63035	0.031348	-2.19555	0.00965696	abundance
COQ3	-1.2773	0.000273382	-1.03156	2.59316e-05	0.682309	0.604562	-0.744085	0.0383463	abundance
USP45	0.406084	0.176833	0.454577	0.02489	0.242235	0.698847	0.359026	0.261794	background
TSTD3	1.58241	0.000178212	0.736776	0.00210555	2.08236	0.0617755	0.959746	0.0570147	translation
CCNC	-0.373701	0.30589	-0.237271	0.0928384	0.319746	0.617857	-0.165714	0.389592	background
GRIK2	3.50071	2.27439e-09	3.58501	1.01991e-07	7.08287	0.0529782	4.87195	0.00978017	abundance
HACE1	0.531595	0.0795158	0.336489	0.0210463	-0.0901553	0.875536	0.166389	0.397879	abundance
LIN28B	-1.39041	0.00024974	-1.75228	1.42664e-06	0.574112	0.683931	-1.63883	0.0113186	abundance
BVES	2.69594	3.13748e-08	3.01239	2.78604e-07	5.34358	0.00395267	6.05947	0.00288418	abundance
DTX1	-1.39094	0.000721571	-1.9956	6.83758e-07	8.73362	0.00361586	-1.75839	0.00851766	abundance
POPDC3	1.25968	0.000425658	0.687314	0.000400401	0.490707	0.642495	0.523502	0.0927615	abundance
PREP	0.227429	0.455812	0.43147	0.00988721	0.741745	0.20931	0.507704	0.0629569	background
ATG5	-0.125972	0.711572	-0.177333	0.140893	0.234573	0.712333	-0.163912	0.374924	background
AIM1	0.622513	0.0434703	0.673346	0.000640308	2.09384	0.0203485	0.922937	0.015351	abundance
QRSL1	0.163303	0.564475	-0.250314	0.0382873	0.216199	0.635936	-0.263879	0.178139	background
C6orf203	0.464856	0.125499	0.438531	0.00355846	-0.196796	0.779212	0.38577	0.0974075	abundance
BEND3	-1.28418	0.0001646	-0.612965	0.000809808	-1.79316	0.0438144	-1.10704	0.0334488	translation
SEC63	0.157109	0.647241	0.512708	0.0117959	0.721129	0.292912	0.559285	0.0738973	buffering
OSTM1	1.34775	0.000323242	2.00549	3.81146e-06	-0.0625769	0.952353	1.71378	0.0204011	abundance
FOXO3	1.23592	0.000265489	1.02289	6.88585e-05	1.06398	0.292997	0.902962	0.172598	abundance
ARMC2	0.534938	0.0690503	0.206129	0.292769	0.668406	0.194076	0.678402	0.0754858	background
SESN1	0.715071	0.0175808	0.721307	0.000688682	-0.0081876	0.988234	0.373542	0.202247	abundance
CEP57L1	-0.466399	0.202479	-0.148538	0.280648	0.0719559	0.881557	-0.0273529	0.869117	background
PPIL6_SMPD2	-0.431083	0.13693	-0.561423	0.000750942	-1.72234	0.0305078	-0.658738	0.026203	abundance
MICAL1_ZBTB24	0.680845	0.0184616	0.365015	0.00604717	0.776925	0.192353	0.382998	0.116382	abundance
FIG4	1.14624	0.000616376	1.13338	0.000181124	2.07686	0.0277848	2.13329	0.0148589	abundance
WASF1	-0.509107	0.102098	-0.497425	0.0044848	-1.4331	0.0873302	-0.669449	0.0329122	abundance
CDC40	-0.00408578	0.990156	0.335998	0.0493718	0.120636	0.852268	0.335512	0.2078	background
DDO	1.03805	0.00115486	1.02908	1.45795e-05	1.968	0.0486969	1.08279	0.0137312	abundance
ZNF443	-0.156313	0.585557	-0.245159	0.155929	-0.249398	0.578939	-0.437798	0.112277	background
FLOT1	0.762987	0.0104886	0.79125	7.89784e-05	1.19895	0.139679	0.830227	0.0258796	abundance
AMD1	-1.78818	1.9142e-05	-1.80589	1.79633e-06	-0.397788	0.907422	-1.65188	0.0210049	abundance
GTF3C6	0.172428	0.57166	-0.665059	0.000239697	0.755401	0.298197	-0.672317	0.0250252	buffering
RPF2	-1.16147	0.00251318	-0.84676	8.88767e-05	0.726284	0.531674	-0.759146	0.0294061	abundance
MFSD4B	0.0482666	0.875956	0.680686	0.000201019	-0.193723	0.749887	0.679004	0.0241003	buffering
REV3L	0.0844866	0.787676	0.0529154	0.718839	0.143626	0.767913	0.0974657	0.616324	background
TRAF3IP2	-0.267101	0.353021	-0.104732	0.447724	-0.147856	0.743827	0.0872109	0.622639	background
WISP3	1.42034	5.12836e-05	1.20419	0.000101294	1.31942	0.0733849	0.764892	0.560757	abundance
FAM229B_TUBE1	0.658173	0.0471394	0.364165	0.0115641	-0.485802	0.461727	0.238685	0.229157	abundance
LAMA4	0.993142	0.0024454	1.30594	2.09012e-05	1.62901	0.289941	1.47217	0.0232783	abundance
MARCKS	0.616974	0.0450487	1.13649	0.000118251	1.43658	0.0871903	1.35218	0.0227096	abundance
HDAC2	-1.5847	8.72393e-05	-0.95911	0.000329677	-2.41098	0.0492035	-1.31965	0.0410326	translation
CDKN1C	-0.311516	0.31889	-0.651616	0.000745566	0.849239	0.429915	-0.576701	0.0436762	buffering
NT5DC1	0.214364	0.482228	0.732111	0.000180255	0.322147	0.763643	0.734755	0.0238152	buffering
TSPYL4	1.08065	0.00141189	1.47384	2.91063e-06	0.224558	0.876196	1.4252	0.0140101	abundance
RWDD1	-0.206473	0.569963	-0.0827968	0.487	0.111798	0.853485	-0.0493665	0.774289	background
ZUFSP	-0.129258	0.68578	-0.216301	0.0859239	-0.806515	0.119541	-0.256485	0.161961	background
KPNA5	0.175649	0.636338	0.298739	0.019159	0.552841	0.672163	0.302063	0.135034	background
ST6GALNAC6	0.437346	0.165719	-0.222737	0.139296	0.312241	0.605098	-0.16895	0.506617	background
ROS1	1.45632	0.000491393	1.60423	0.000139722	2.85858	0.0371223	2.15039	0.0182292	abundance
SLC35F1	2.89425	3.01763e-08	2.97039	1.91339e-07	2.93162	0.268011	2.97915	0.0217893	abundance
ASF1A	0.476157	0.120841	0.857397	0.000692353	0.934352	0.240104	0.973639	0.0338254	abundance
FAM184A	0.879307	0.00375123	1.5101	9.52432e-05	1.32355	0.0506709	2.75992	0.0376708	abundance
MAN1A1	0.0818768	0.785794	0.505619	0.0618289	0.163138	0.746423	0.562899	0.18664	background
TBC1D32	0.422806	0.228644	1.07801	0.000295533	1.55786	0.257493	1.18113	0.0217071	buffering
HSF2	-0.501164	0.144544	-0.111974	0.385072	-0.589378	0.405408	-0.142262	0.514509	background
PKIB	3.81939	5.82804e-08	3.9982	2.86209e-06	-1.4916	0.496408	1.83457	0.0770452	abundance
SMPDL3A	1.77544	7.43158e-06	1.71907	7.40845e-06	2.29376	0.04079	2.10193	0.0504568	abundance
NRIP1	0.128738	0.711572	0.480742	0.0044271	1.01436	0.167368	0.50265	0.0581574	buffering
ACOX2	-3.26685	4.00477e-09	-3.06151	1.20543e-07	0.182625	0.931509	-1.9759	0.0615763	abundance
TPD52L1	0.319286	0.251177	-0.452515	0.00884493	0.350284	0.467821	-0.488145	0.104292	buffering
HDDC2	0.371132	0.21488	-0.10233	0.365704	0.444881	0.431817	-0.125371	0.502802	background
HINT3	0.147079	0.632632	0.343825	0.109689	0.0671851	0.903541	0.301538	0.370898	background
TRMT11	-0.610528	0.0894818	-0.232713	0.0995878	-0.860704	0.34353	-0.280624	0.247341	abundance
CENPW	-3.28319	8.8935e-09	-3.41469	1.27848e-07	-1.38416	0.516301	-3.02396	0.0243902	abundance
RNF146	1.47565	7.43162e-05	0.913854	7.44967e-05	0.374146	0.649492	0.638621	0.113083	abundance
ECHDC1	-0.00583539	0.986935	0.264344	0.0995789	-0.0941123	0.897243	0.264707	0.293082	background
PTPRK	1.27851	0.000252621	1.24822	6.01216e-06	4.73209	0.00880236	1.49383	0.00998892	abundance
LAMA2	3.66016	1.3331e-09	4.04263	9.89097e-08	2.02317	0.464647	3.18339	0.0663689	abundance
ARHGAP18	0.456792	0.147137	0.0990053	0.426175	0.412992	0.493517	0.0764304	0.714446	background
L3MBTL3	0.860929	0.0059642	0.781386	0.0013395	0.281838	0.591056	0.234697	0.51774	abundance
EPB41L2	0.21458	0.458453	0.180544	0.226516	0.383673	0.393148	0.368444	0.0952646	background
AKAP7	1.24276	0.00107622	1.31079	8.91458e-05	-0.102606	0.911363	0.936621	0.0767353	abundance
MED23	0.0283696	0.930306	0.270065	0.083465	0.178861	0.745603	0.27672	0.249073	background
ENPP1	0.470524	0.0995328	0.292255	0.026428	0.56119	0.308598	0.325997	0.16728	abundance
NDUFA4	-0.53887	0.112214	-0.401942	0.00355673	-0.298055	0.713334	-0.399975	0.0691578	abundance
PPP2R2D	0.586904	0.0432408	-0.407556	0.00549541	-0.221493	0.632041	-0.165873	0.356262	background
SLC18B1	0.135646	0.638722	0.121074	0.259444	0.361297	0.416958	0.172825	0.311082	background
RPS12	0.058674	0.868107	-0.0635813	0.541872	-0.377118	0.470121	-0.0582448	0.7188	background
ZNF689	-0.178571	0.525117	-0.474044	0.00632857	-0.340344	0.447207	-0.773838	0.0282496	buffering
TBPL1	-0.347085	0.224457	-0.600869	0.000475165	-0.109501	0.85432	-0.586029	0.0359585	background
SLC2A12	3.10585	7.20022e-09	2.28102	1.43523e-06	5.33509	0.00549168	4.78979	0.00676127	translation
SGK1	-0.140541	0.633293	-0.240778	0.0526905	-0.377494	0.43667	-0.271692	0.173022	background
RNF141	1.57033	6.34955e-05	1.13898	1.3025e-05	0.519137	0.685623	1.05679	0.0233279	abundance
HBS1L	0.033101	0.920679	0.0581085	0.588345	0.0840947	0.883533	0.0594204	0.727267	background
AHI1	0.846014	0.00892805	0.956064	0.000116459	0.258892	0.737127	0.837652	0.0425718	abundance
PDE7B	1.05023	0.00249641	0.563651	0.00133418	2.47235	0.0203506	0.809299	0.0235203	abundance
MTFR2	-2.752	1.31429e-07	-2.41518	4.72802e-06	-3.01759	0.184127	-2.5784	0.0668635	abundance
BCLAF1	-1.00542	0.00502518	-0.284087	0.0656695	-1.43802	0.0726947	-0.49994	0.119178	abundance
MAP3K5	-1.04848	0.0012366	-1.10683	7.10772e-05	-2.09469	0.0294468	-1.75804	0.0118241	abundance
PEX7	-0.85814	0.00611515	-0.599494	0.00702009	-1.45492	0.036514	-1.42996	0.0104727	abundance
TNFAIP3	-1.09504	0.002693	-0.756504	0.0011166	-1.87511	0.0595079	-0.994801	0.0364342	abundance
PERP	0.175761	0.535445	0.827147	0.000279862	0.511079	0.286489	0.977671	0.017826	buffering
ARFGEF3	0.530514	0.104089	0.885888	0.000556679	0.724001	0.428195	0.91806	0.0461914	abundance
NHSL1	-1.09702	0.00159927	-1.02069	5.90249e-05	0.992189	0.284985	-0.676127	0.0484646	abundance
ECT2L_REPS1	-0.519756	0.078321	-0.565548	0.000531838	0.396303	0.55541	-0.541538	0.0384629	abundance
ABRACL	-0.254199	0.407017	-0.289347	0.0551712	0.140546	0.803148	-0.200128	0.335387	background
HECA	1.42616	4.75048e-05	1.27999	1.23583e-05	0.858031	0.150462	0.376053	0.423687	abundance
CITED2	0.35451	0.256086	0.951727	6.55103e-05	-1.67607	0.135603	0.865862	0.0184434	buffering
VTA1	-0.405964	0.241406	-0.142908	0.259874	-0.376969	0.618172	-0.137866	0.508688	background
ADGRG6	2.77344	2.79134e-08	2.94064	2.80846e-07	2.6767	0.115014	2.87667	0.0405255	abundance
AIG1	0.654947	0.0233751	0.533071	0.00314376	0.518318	0.353524	0.362669	0.265688	abundance
ADAT2	-0.50645	0.0939352	-1.35783	0.000268535	-0.247723	0.748974	-1.23501	0.0374322	abundance
PEX3	-1.19153	0.000510699	-0.971477	5.7978e-05	-2.24667	0.0359853	-1.2358	0.0256633	abundance
FUCA2	-0.193034	0.497112	-0.0557829	0.621044	-0.127035	0.781703	0.0451667	0.792672	background
PHACTR2	1.03704	0.00103338	0.692268	0.000663908	1.15604	0.068662	0.895482	0.0493896	translation
LTV1	-1.42018	7.9459e-05	-0.921788	0.000235543	-2.30362	0.0180234	-1.80403	0.0189795	translation
SF3B5	-1.35901	0.000205817	-1.08608	0.000158235	-2.0298	0.0389445	-1.46647	0.0484433	translation
UTRN	1.46823	8.55923e-05	1.33114	4.66505e-05	3.00722	0.0152066	2.20747	0.0109073	abundance
EPM2A	-0.062775	0.838028	-0.307549	0.0403521	-0.361456	0.439396	-0.344537	0.119863	background
FBXO30	-0.553953	0.0814247	-0.0670993	0.588281	-0.616694	0.312129	-0.124294	0.565809	background
SHPRH	-0.397564	0.165208	0.0342657	0.804267	-0.353577	0.42141	-0.268428	0.151993	background
RAB32	-0.409845	0.158509	-0.622828	0.00300362	-1.08477	0.073464	-0.938667	0.0178634	background
STXBP5	1.21578	0.000239614	1.38865	1.25491e-05	1.45347	0.066294	1.74989	0.0248859	abundance
SAMD5	2.42317	9.94645e-08	3.08229	1.48506e-07	1.96642	0.0321351	2.47294	0.0139641	abundance
SASH1	1.67611	1.92307e-05	1.97811	1.78191e-06	1.72528	0.301924	1.99116	0.0329301	abundance
UST	2.70616	2.46414e-08	2.05817	7.67893e-07	1.57697	0.113378	0.293843	0.720728	translation
TAB2	1.12569	0.00242575	1.16234	1.11629e-05	6.28931	0.0206975	1.3229	0.0104727	abundance
PPIL4	0.212404	0.465702	0.586464	0.00260454	0.323791	0.528933	0.616188	0.0590208	buffering
GINM1	0.925911	0.00416635	0.890133	4.92455e-05	2.23354	0.0468793	0.982505	0.0200109	abundance
KATNA1	-0.514547	0.0771847	-0.252168	0.0960589	-0.327106	0.514251	-0.0278543	0.919176	abundance
ANKRD13D	-0.0489054	0.8863	-0.541678	0.00682241	-0.849096	0.153558	-0.563675	0.0474386	buffering
PCMT1	-0.335449	0.288378	0.0361948	0.74282	-0.40331	0.492002	0.0621363	0.723951	background
LRP11	-0.129832	0.661827	-0.125297	0.344388	-0.0770077	0.880833	-0.0934343	0.656179	background
ULBP2	0.528546	0.0727712	0.466692	0.00173277	-0.434147	0.517953	0.421152	0.0666746	abundance
RAET1L	0.467985	0.105706	0.294607	0.17806	0.39367	0.435737	0.0469874	0.899909	background
ULBP3	-0.443886	0.128951	0.241777	0.0897845	-0.167589	0.731128	0.0575376	0.790822	background
PLEKHG1	3.27887	7.21936e-09	3.17394	3.56387e-07	5.45934	0.0285175	4.22471	0.0351393	abundance
MTHFD1L	-2.07267	6.47056e-07	-1.93819	4.07343e-07	-2.31925	0.022505	-1.96538	0.0083937	abundance
AKAP12	0.0528714	0.869793	0.0623203	0.728847	0.0986347	0.848903	0.0966676	0.680387	background
ZBTB2	-1.03551	0.00209911	-0.69589	0.000276312	0.0961677	0.881341	-0.55495	0.0587731	abundance
RMND1	-0.0205655	0.951779	0.0263928	0.8393	-0.0802902	0.861181	0.0353975	0.826271	background
ARMT1	-0.413057	0.292811	0.196886	0.220419	-0.586628	0.494831	0.231468	0.375828	background
SYNE1	0.641844	0.0353023	0.80205	0.000824223	1.48628	0.0466062	1.16234	0.0163453	abundance
ROCK2	-0.435861	0.14142	0.257178	0.128817	-0.207282	0.673843	0.0161622	0.949434	background
CNKSR3	0.729412	0.0217501	0.812935	8.32699e-05	-0.491728	0.847907	0.762018	0.024466	abundance
PCMTD1	1.75144	3.1149e-05	1.34227	1.2026e-05	2.31614	0.217306	1.42602	0.0227513	abundance
EXD3	2.87683	4.10524e-08	2.45126	3.82187e-06	4.09916	0.0139556	3.53954	0.0595225	translation
TFB1M_TIAM2	-1.17117	0.000332815	-1.06007	1.32549e-05	-0.260061	0.7259	-0.834416	0.0340621	abundance
ARID1B	0.411285	0.170655	0.345992	0.013843	0.0887717	0.902551	0.302951	0.172598	background
TMEM242	0.815197	0.0108255	0.388653	0.017132	0.208364	0.719214	0.0676651	0.75892	abundance
ZDHHC14	-1.50456	6.5255e-05	-1.44165	1.09744e-05	-3.42995	0.0436616	-2.0326	0.0126598	abundance
SNX9	-0.158662	0.597907	0.0350721	0.734682	-0.0134029	0.977273	0.0175561	0.916875	background
SYNJ2	-0.79433	0.0123237	-0.649971	0.000400715	0.410444	0.53147	-0.5258	0.063732	abundance
SERAC1	0.797101	0.00949176	0.479269	0.00331723	1.02235	0.156049	0.567408	0.0704215	abundance
GTF2H5	0.807564	0.0131495	0.503154	0.00147741	-1.12064	0.222757	0.362298	0.0916065	abundance
TULP4	1.25152	0.000454966	0.925398	0.000107957	1.84327	0.257493	1.06994	0.0343171	abundance
TMEM181	0.534133	0.0576508	0.278157	0.0456605	0.364309	0.437742	-0.0419462	0.842419	abundance
DYNLT1	-0.265449	0.456823	-0.838173	5.21979e-05	4.50326	0.0435741	-0.826066	0.0166693	buffering
RSPH3	2.06742	7.71549e-07	1.62343	1.14097e-05	2.85946	0.0202322	3.93546	0.018524	translation
MRPL18	-1.02034	0.0015182	-1.39662	4.58372e-06	-4.15914	0.005609	-1.84886	0.00773489	abundance
IGF2R	0.497648	0.116518	1.09295	0.000296151	0.00614538	0.994185	0.988857	0.0470266	abundance
MAP3K4	0.574402	0.0432485	0.243382	0.0473259	0.712025	0.170869	0.340274	0.137834	abundance
AGPAT4	1.7827	4.7097e-06	1.93101	2.06132e-06	1.75394	0.105956	1.8991	0.0163453	abundance
PARK2	4.66651	6.04347e-11	3.6886	4.81984e-06	4.06573	0.0211306	-0.868562	0.805912	translation
QKI	1.98482	1.4326e-06	2.21526	1.01787e-06	2.59425	0.030991	2.7446	0.0256633	abundance
CDKN1B	0.597151	0.0354977	0.837502	4.49681e-05	4.52702	0.00503246	0.950185	0.0131787	abundance
C3AR1	1.41583	8.17193e-05	1.7163	2.85082e-05	0.871149	0.232197	1.02769	0.107352	abundance
DYNC1I1	1.48477	3.0999e-05	1.49465	2.47756e-06	3.34582	0.00870648	2.47051	0.00723621	abundance
SFT2D1	-0.0492785	0.87436	-0.264669	0.034716	-0.123463	0.834981	-0.26694	0.177298	background
MPC1	0.488528	0.0904463	0.0347516	0.736051	0.681962	0.163004	0.119997	0.460825	background
RPS6KA2	0.726977	0.020754	-0.216323	0.25771	0.93396	0.108874	-0.722112	0.0637929	translation
RNASET2	-0.547671	0.0726885	-0.292244	0.0321424	-1.11501	0.0960944	-0.427836	0.0819571	abundance
FGFR1OP	-1.25829	0.000397339	-1.17688	8.23829e-05	0.21272	0.782883	-0.484476	0.161551	abundance
MLLT4	-0.016127	0.959635	-0.0749983	0.601638	-0.00638774	0.988821	-0.0727701	0.749979	background
DNAAF2	-0.899844	0.00363426	-0.463834	0.00211472	-0.0480284	0.923406	-0.263487	0.209812	abundance
THBS2	1.52223	4.16947e-05	1.89304	3.54296e-06	-0.33251	0.672686	0.997863	0.0422601	abundance
WDR27	-0.451687	0.147227	-1.16211	0.000181798	-1.25217	0.135035	-1.31602	0.0200028	abundance
C6orf120_PHF10	0.827335	0.00495081	0.978342	3.41261e-05	0.603011	0.2053	-0.266586	0.304228	abundance
NUP153	-1.33496	0.000202926	-1.19406	8.89811e-06	-5.48844	0.00471676	-1.52764	0.00953702	abundance
KLF13	1.36299	9.55796e-05	0.958042	2.60047e-05	-1.16094	0.167796	0.577156	0.0446994	abundance
FAM120B	0.796757	0.0108405	0.732445	0.000222834	0.978003	0.32406	0.757235	0.0382905	abundance
TBP	-0.31886	0.261131	-0.618127	0.000965433	-0.992608	0.125597	-0.789814	0.0227096	buffering
FAM166B_RUSC2	-0.370246	0.226007	-0.374416	0.00664339	0.463962	0.412024	-0.339266	0.108571	background
XPA	0.849265	0.00574445	0.888743	8.23205e-05	0.157497	0.773419	0.707523	0.0501408	abundance
FAM120C	0.546983	0.0604615	0.76908	0.000229999	-0.567922	0.379567	0.53347	0.0536298	abundance
KIAA0101	-3.07418	8.86148e-07	-3.22925	1.82786e-07	-8.53732	0.226181	-3.49957	0.00954905	abundance
SSR2	-0.296959	0.296658	-0.135147	0.24523	-0.555744	0.236743	-0.272049	0.151285	background
SCRN1	0.357292	0.198724	0.143118	0.187408	0.41714	0.376677	0.167513	0.356797	background
TOMM20	0.206942	0.457823	0.324178	0.0251157	0.14006	0.751844	-0.0984195	0.606301	background
EIF4A3	-1.20647	0.000368409	-1.08583	9.51678e-06	-0.655678	0.4808	-1.078	0.0129206	abundance
MYH9	-0.783343	0.0146506	-0.244864	0.196708	-0.646241	0.268927	0.0264069	0.948454	background
PRR14L	0.528728	0.0653894	0.375086	0.0175575	0.684973	0.210842	0.517061	0.127516	abundance
UBE2N	-1.06203	0.00174666	-1.01845	1.66534e-05	5.42002	0.00950919	-0.856234	0.0153967	abundance
ADGRV1	1.24453	0.000420208	1.2791	5.15495e-05	2.72181	0.0202547	1.95651	0.0114543	abundance
PARD6G	0.0668529	0.836851	-0.219085	0.0978727	0.296635	0.635247	-0.231062	0.260247	background
ACTRT3	-0.0282169	0.925852	0.0392349	0.835821	-0.0240618	0.957688	0.0227381	0.941351	background
SDC4	-0.0833826	0.776479	0.396866	0.00387496	-0.334391	0.489717	0.404834	0.0661724	buffering
CDK3	0.0383943	0.908568	-0.288721	0.156833	0.148299	0.80172	-0.300023	0.336192	background
UGT8	-0.0170366	0.957253	0.394819	0.008178	0.0965274	0.865314	0.393023	0.0951248	buffering
SPC24	-4.1061	1.96215e-09	-4.32847	1.28647e-07	-0.845033	0.749345	-3.53008	0.0298669	abundance
PEX12	0.632165	0.0269002	0.568954	0.000502539	1.47686	0.0412744	0.666238	0.0248859	abundance
ZBTB39	-0.17857	0.538959	-0.550719	0.00247192	-0.669897	0.21393	-0.653227	0.0329459	buffering
PJA2	1.11405	0.00153469	1.52808	1.25491e-05	2.84493	0.0617755	1.86137	0.0141626	abundance
OSBP	0.693779	0.0208083	0.481192	0.00188121	0.357107	0.56733	0.432087	0.0889565	abundance
NRAS	1.23234	0.000236361	0.417227	0.00502172	0.926266	0.109412	0.10909	0.62541	translation
FAM96A	-0.236977	0.540527	-0.662399	0.000218376	6.40685	0.0150918	-0.647957	0.0245834	buffering
SYDE2	-0.11132	0.707006	-0.0770046	0.64427	-0.0915716	0.85432	-0.0290605	0.913961	background
EVA1A	0.6217	0.0298528	0.580338	0.00159033	0.374369	0.496167	0.320684	0.323062	abundance
DSEL	2.405	4.76044e-07	2.95603	3.35913e-07	4.25383	0.0373387	3.3786	0.0148892	abundance
PCGF6	-0.721927	0.0198416	-0.511742	0.00197518	-0.221171	0.70606	-0.421715	0.116643	abundance
DPY30	-0.583081	0.0564682	-1.05523	1.59473e-05	2.95053	0.0367299	-0.964075	0.0139299	abundance
SLITRK2	1.11335	0.00113908	1.20352	4.9367e-05	0.827479	0.349684	1.10916	0.0495075	abundance
ZNF594	2.17518	3.71884e-07	1.88606	2.31752e-06	1.4497	0.0383893	-0.369452	0.480466	translation
MECP2	0.585942	0.0402795	0.381921	0.00624851	0.882017	0.151743	0.483222	0.0863046	abundance
LPGAT1	1.30468	0.000177121	1.00392	4.31059e-05	0.393446	0.480915	0.686169	0.0757098	abundance
NUAK1	0.668168	0.0447114	0.675147	0.000284779	-1.77087	0.0468483	0.5873	0.0341203	abundance
PAWR	-1.31771	0.000114511	-0.924356	0.000156761	-1.72555	0.0302343	-1.76634	0.0313545	translation
PABPC1	1.1076	0.000537951	0.34169	0.010446	1.11131	0.0678042	0.347187	0.20498	translation
LDOC1L	-0.238126	0.443795	-0.112801	0.332994	0.105374	0.831631	-0.0495439	0.764628	background
MED10	-0.781933	0.0119359	-0.555428	0.00122981	-0.151543	0.808154	-0.427155	0.106148	abundance
PPP1R9B	0.38181	0.276434	-0.172734	0.172282	0.696177	0.342267	-0.20876	0.307495	background
HINT2	-0.12392	0.712054	-0.482329	0.00148169	-2.62768	0.0277095	-0.493989	0.0431588	buffering
EZR	-1.84158	5.81144e-06	-1.32919	4.24387e-06	-5.32938	0.00581133	-1.64819	0.0099072	abundance
STC1	0.222114	0.458453	-0.537005	0.00637745	-0.11975	0.8522	-0.453469	0.108604	buffering
SNX12	-0.365463	0.184986	-0.338299	0.0190534	-0.632383	0.188627	-0.73137	0.0233279	background
ARPC1B_PDAP1	0.597197	0.0449092	0.343832	0.0187577	1.19161	0.065895	0.589091	0.0439225	abundance
PFDN1	0.0872545	0.785378	-0.283551	0.0306705	0.264312	0.668816	-0.288728	0.164024	background
PDK4	0.22963	0.458357	0.119919	0.437594	0.247901	0.662833	0.133881	0.598343	background
NOA1	0.164716	0.567538	0.704505	0.000174866	1.5405	0.047303	0.75821	0.0190214	buffering
CAMKK1	-1.70692	3.66926e-05	-1.6993	0.000451995	-0.654101	0.40419	-0.199847	0.812895	abundance
FUT10	0.77253	0.00953832	0.266615	0.0380605	1.17306	0.0619476	0.602178	0.0406274	abundance
PLEKHA8	0.306983	0.280676	-0.337614	0.0313117	0.628503	0.204598	-0.550013	0.0478128	buffering
RAB11FIP2	0.649476	0.0251746	0.757838	0.000212521	0.619498	0.246696	0.746873	0.0320202	abundance
DLGAP4	1.14271	0.00120848	1.34013	1.00451e-05	-1.89022	0.12303	1.00197	0.0210049	abundance
PLAG1	1.65637	1.68957e-05	1.15794	2.83137e-05	2.0163	0.0475655	1.32979	0.0406926	translation
ACBD6	-0.30903	0.276803	-0.131369	0.270039	-0.377095	0.437104	-0.181029	0.388748	background
COQ5	-0.105943	0.741497	0.0704873	0.552054	-0.222239	0.678334	0.0901249	0.619902	background
CRACR2A	-0.894508	0.0042707	-0.828266	0.000285227	0.124924	0.825799	-0.296469	0.253018	abundance
KDM5B	0.582689	0.0464918	0.611924	0.00146646	0.678343	0.365589	0.654663	0.0826158	abundance
FAM20C	-0.409064	0.209042	-0.936429	0.000151167	0.604055	0.458225	-0.870177	0.0272176	buffering
TCEB1	-0.955978	0.00859444	-0.658215	0.00093179	1.11929	0.128688	-0.387281	0.0840581	abundance
GET4	-1.31662	0.000337454	-1.13689	1.99534e-05	-3.37592	0.0249956	-1.37676	0.0131787	abundance
ADAP1	1.2604	0.00230632	1.08461	0.00149427	0.443187	0.618269	0.739006	0.205169	abundance
C7orf50	-1.14884	0.00147433	-1.27312	2.0987e-05	-2.33805	0.0763621	-1.43104	0.0172423	abundance
GPR146	0.751321	0.0171958	0.77975	0.000990844	-0.27826	0.637699	0.335753	0.191245	abundance
PRSS33	1.98646	1.29081e-05	1.87186	7.82077e-07	4.06458	0.185638	1.93985	0.0109073	abundance
ZNF737	1.27321	0.000212826	1.26837	4.9773e-05	2.1473	0.0225551	2.10045	0.0257709	abundance
MICALL2	0.659289	0.0290549	0.747612	0.000496443	-0.0828596	0.893211	0.515493	0.102224	abundance
INTS1	-0.922528	0.00707911	-0.950444	0.000788616	0.351253	0.482833	-0.401151	0.157427	abundance
MAFK_TMEM184A	0.258627	0.411059	0.159077	0.272534	0.0536158	0.922667	0.0796748	0.705379	background
PSMG3	-0.892323	0.00969522	-1.0059	0.000161181	-2.99517	0.0138334	-1.38636	0.0104727	abundance
MRM2	-0.754627	0.00996536	-0.940643	3.77545e-05	-2.05523	0.0203506	-1.40747	0.00978017	abundance
ZNF680	0.38202	0.217558	0.442554	0.0123364	-0.313344	0.563523	0.285867	0.194808	background
SNX8	-1.46393	5.69706e-05	-1.59129	2.65684e-06	-1.71408	0.0599384	-1.64624	0.0184064	abundance
EIF3B	-1.23848	0.00023581	-1.14448	1.45982e-05	-0.603621	0.416134	-0.925832	0.039314	abundance
CHST12	0.411472	0.177464	0.393242	0.017355	0.633637	0.301616	0.452052	0.125269	background
BRAT1	-1.14453	0.00103636	-0.928074	0.000576332	-1.11618	0.15994	-0.910519	0.112752	abundance
IQCE	1.09817	0.00125946	0.722732	0.000481077	1.43994	0.27438	0.830618	0.0805756	abundance
TTYH3	0.330306	0.255084	-0.0330232	0.83419	0.365612	0.413638	-0.305591	0.142676	buffering
GNA12	0.369846	0.190659	-0.0378644	0.757375	0.349885	0.461727	0.0477467	0.82147	background
CARD11	-0.600464	0.0726067	-0.814821	0.00402613	0.129023	0.883592	-0.533807	0.157379	abundance
FOXK1	-0.77874	0.0223586	-0.957307	4.09538e-05	2.60837	0.0298283	-0.834686	0.0194198	abundance
AP5Z1	0.0187335	0.955952	0.256149	0.130271	-0.0532583	0.924937	0.253577	0.337399	background
RBAK_RBAK-RBAKDN	0.528364	0.0608083	1.02304	0.000230925	0.876009	0.112074	1.5066	0.0163342	abundance
WIPI2	0.266532	0.350166	0.010105	0.933911	0.280396	0.538588	0.120249	0.504227	background
TNRC18	-0.514432	0.144084	-0.646084	0.0119807	0.327581	0.584803	-0.404681	0.17441	abundance
FSCN1	-2.68555	5.84365e-08	-2.44778	4.68452e-07	0.032406	0.966712	-1.46409	0.0506482	abundance
RNF216	0.449783	0.119786	0.245327	0.0346216	-1.23387	0.0531206	0.184498	0.278913	abundance
CCZ1	-0.0775819	0.814227	-0.319995	0.0102182	-8.85331	0.00192564	-0.32279	0.102066	background
USP42	0.0647903	0.837024	-0.364524	0.00591981	1.81822	0.0398912	-0.371692	0.0769573	buffering
CYTH3	0.0913803	0.752322	0.0823363	0.4596	0.0347476	0.937374	-0.0215372	0.898923	background
FAM220A	0.435157	0.126761	0.0951313	0.378877	0.618703	0.218399	0.19565	0.30383	background
RAC1	-0.272806	0.323818	-0.333772	0.00824773	-1.37389	0.0438144	-0.338305	0.0924727	background
DAGLB	-0.784591	0.00738462	-0.651082	0.000247101	0.0374107	0.933372	-0.262161	0.168701	abundance
KDELR2	-0.246072	0.396058	-0.316023	0.0120636	-0.810492	0.261368	-0.331127	0.103746	background
ZDHHC4	0.681338	0.0268922	0.0574656	0.65239	0.72109	0.212083	0.15795	0.53319	background
C7orf26	-0.179219	0.55034	-0.312596	0.0474233	-0.535156	0.280629	-0.407749	0.0919312	background
ZNF853	1.59023	1.70309e-05	0.773151	0.00054244	2.19602	0.0195133	2.35818	0.0104727	translation
ZNF316	-1.08604	0.00319761	-1.09234	7.67021e-05	1.62513	0.0426664	-0.706516	0.0265639	abundance
ZNF12	0.556076	0.0576247	1.10149	3.63558e-05	0.998506	0.153895	1.18292	0.020773	abundance
CCZ1B	-0.0713294	0.827768	-0.341152	0.00765314	-4.40505	0.00782966	-0.345182	0.0886856	buffering
C1GALT1	-0.472017	0.130564	-0.260271	0.0773218	-0.338892	0.584001	-0.213905	0.383366	abundance
GLCCI1	0.583657	0.0383067	0.625235	0.000854624	0.849586	0.126283	1.00594	0.0193946	abundance
ICA1	3.02894	6.83635e-09	2.63756	1.35653e-07	5.94468	0.0132695	3.55838	0.00765841	abundance
PHF14	-0.432173	0.141565	0.00950483	0.948346	-0.421482	0.383331	-0.191979	0.385451	background
TMEM106B	1.41462	0.000268254	1.83979	4.88921e-06	2.00046	0.268407	1.9379	0.0184434	abundance
ARL4A	-0.745636	0.0294148	-0.466947	0.00256585	-1.36175	0.120881	-0.50242	0.0570147	abundance
ETV1	-1.1874	0.000354827	-1.13791	1.96537e-05	-1.72209	0.0523831	-1.36897	0.0259707	abundance
AGMO	-1.02864	0.00206674	-0.902417	5.57658e-05	-4.00366	0.00603868	-1.19442	0.0109372	abundance
ISPD	0.0194217	0.955848	0.23559	0.0610819	0.15769	0.815288	0.23637	0.231525	background
ANKMY2	-0.169582	0.613782	0.02545	0.810733	-0.20792	0.744628	0.0299084	0.86008	background
BZW2	0.171206	0.549626	-0.0231008	0.826874	0.217521	0.628119	-0.0702046	0.668623	background
TSPAN13	-2.25656	4.89635e-07	-2.2184	1.22317e-06	-2.9431	0.212035	-2.56574	0.0383463	abundance
AHR	0.1583	0.608367	0.720572	0.000376893	1.33813	0.073289	0.769954	0.022208	buffering
SNX13	1.67692	2.11803e-05	1.31935	8.4481e-06	1.77381	0.179709	1.33682	0.0256908	abundance
TWISTNB	-0.534379	0.0988748	-0.0856576	0.546968	-0.460128	0.451049	-0.00219273	0.993569	background
ITGB8	1.72753	7.26192e-06	2.13063	3.7478e-06	3.24319	0.00870276	4.46636	0.00599206	abundance
PITPNM3	0.472468	0.146156	0.286329	0.126064	0.864882	0.155116	0.519138	0.076517	abundance
CDCA7L_DNAH11	-1.18217	0.000344418	-1.55824	1.22206e-06	6.69645	0.00372429	-1.37178	0.00969144	abundance
RAPGEF5	-0.13395	0.671438	-0.0961567	0.369258	-0.465294	0.368032	-0.113922	0.496239	background
STEAP1B	-0.077547	0.821195	-0.382475	0.00929576	1.25863	0.0567386	-0.36236	0.0824658	buffering
TOMM7	0.913836	0.00891362	0.532408	0.000764094	6.21308	0.00361468	0.619884	0.0260578	abundance
FAM126A	0.861617	0.0072362	0.913356	0.000134905	0.176085	0.85432	0.756395	0.052913	abundance
KLHL7	-0.278256	0.330802	0.146251	0.20289	-0.425133	0.384057	0.196226	0.304228	background
NUPL2	0.210462	0.491589	0.231162	0.053736	-0.138374	0.821545	0.213978	0.250462	background
GPNMB	3.31073	1.0258e-08	3.63587	6.99113e-08	-2.56514	0.463424	2.98403	0.0147456	abundance
MALSU1	-0.811272	0.0105193	-0.821108	0.000604442	-0.0716792	0.929846	-0.50047	0.15407	abundance
IGF2BP3	-0.695486	0.0238212	-0.825942	0.000298233	-1.78936	0.0385538	-1.11218	0.0174098	abundance
TRA2A	-1.0439	0.00148318	-0.377636	0.00615177	-1.43974	0.0620432	-0.447265	0.0901788	abundance
CCDC126	0.521919	0.152109	0.726741	0.000191591	-1.32529	0.471989	0.697656	0.0258886	background
MPP6	-1.09653	0.00301952	-0.420063	0.00770587	-1.1378	0.311642	-0.427794	0.13704	abundance
DFNA5	-0.500984	0.0738713	-0.397292	0.00362431	1.06331	0.0678957	-0.282492	0.135565	abundance
OSBPL3	-0.000179691	0.999379	-0.068566	0.527333	-0.0584101	0.896988	-0.0687511	0.670216	background
CYCS	-0.95967	0.00318784	-0.857282	0.000151167	-0.442582	0.583571	-0.730083	0.0690327	abundance
C7orf31	2.08176	7.46208e-07	1.78318	8.00419e-07	2.50717	0.21393	1.87636	0.0104727	abundance
NFE2L3	-0.971585	0.00169053	-0.474866	0.00387423	-1.41773	0.0373202	-1.37676	0.0101439	translation
HNRNPA2B1	-2.1178	5.50671e-07	-1.74751	2.87003e-06	-3.55742	0.00680361	-4.28515	0.00534013	translation
CBX3	-0.773194	0.027631	-0.625478	0.00140834	-0.124556	0.881943	-0.544164	0.0771895	abundance
SKAP2	1.355	0.000153184	1.36504	5.1117e-05	2.61401	0.0179446	2.31451	0.0105905	abundance
HOXA1	0.67377	0.030258	0.557994	0.0596037	1.03178	0.0866034	1.36492	0.0230197	abundance
HOXA3	-1.69008	1.85568e-05	-1.60364	0.000157081	-1.58511	0.166973	-1.43148	0.1823	abundance
HOXA4	-0.634428	0.0321372	-1.85176	0.00179422	-0.384816	0.495771	-1.0436	0.307964	abundance
HOXA6	0.197462	0.497136	0.478425	0.0511952	0.0570486	0.9105	0.306524	0.359821	background
HOXA10	0.34045	0.265682	0.384496	0.014584	-0.0690837	0.911706	0.314609	0.188362	background
HOXA13	1.85091	4.25736e-06	1.68017	6.78235e-06	1.125	0.239682	1.10682	0.0421508	abundance
HIBADH	1.35253	8.81837e-05	1.06887	1.17873e-05	-0.00894207	0.992107	0.873803	0.0241662	abundance
TAX1BP1	0.457447	0.155415	1.26248	2.87437e-05	1.04907	0.284281	1.30131	0.0154745	buffering
ZNF564	1.15435	0.000403632	0.894098	0.000155271	1.75837	0.0272884	1.86623	0.0175858	abundance
KDELC2	0.248623	0.383088	0.418673	0.00898567	0.453461	0.359957	0.496009	0.0764784	background
CPVL	0.011816	0.971012	0.297983	0.0653058	0.442918	0.328621	0.305852	0.118916	buffering
MTURN	1.35388	0.000137948	0.865905	6.53003e-05	-0.227711	0.840457	0.579642	0.0610204	abundance
ZNRF2	0.492936	0.0753339	0.739257	0.000197953	0.0305159	0.94886	0.264772	0.197528	abundance
NOD1	-0.635256	0.0315205	-0.494119	0.00237527	-0.973193	0.155119	-0.589898	0.0564439	abundance
GGCT	-1.28128	0.000240841	-1.1149	1.84672e-05	1.39809	0.0435741	-0.616782	0.0330294	abundance
GARS	-1.21089	0.000364859	-0.983677	1.82728e-05	-1.47627	0.0835352	-0.991596	0.015351	abundance
A2M	3.52917	1.45479e-08	3.35117	5.09949e-07	2.04441	0.330587	2.91721	0.0373869	abundance
INMT	0.783969	0.0227235	0.42645	0.032831	1.11527	0.151604	0.604002	0.0964186	abundance
FAM188B	-1.21694	0.000280785	-0.896208	7.02989e-05	-2.20831	0.0507512	-1.36978	0.0194198	abundance
AQP1	2.71139	4.0964e-08	1.91828	1.25319e-05	3.47619	0.0294146	3.52588	0.0137407	translation
RSBN1L	0.118373	0.701055	0.108882	0.371773	-0.00379364	0.993404	0.0828353	0.657423	background
AVL9	0.268702	0.327726	0.22087	0.0727747	0.252843	0.565315	0.148612	0.463361	background
FKBP9	0.985268	0.00301102	1.00387	1.72658e-05	-3.37763	0.075376	0.920684	0.0154745	abundance
NT5C3A	-0.897518	0.00426821	-0.576932	0.00268969	-0.854881	0.17008	-0.543125	0.201186	abundance
RP9	-0.421608	0.158613	-1.0405	2.31758e-05	-3.18831	0.0138334	-1.14417	0.0116143	buffering
BBS9	0.80671	0.00640851	0.557571	0.00083357	1.32045	0.0505045	0.930526	0.0217893	abundance
DPY19L1	0.659005	0.0392896	0.924762	9.31102e-05	1.039	0.430401	0.959496	0.024402	abundance
IER5L	-0.247112	0.428008	-0.280808	0.0566866	-0.367131	0.523124	-0.302105	0.20991	background
SHC4	1.95469	1.87623e-06	2.05937	2.39563e-06	2.41124	0.0384834	2.52214	0.023688	abundance
HERPUD2	0.872489	0.00439763	0.683445	0.000172833	3.23808	0.010919	0.852501	0.016973	abundance
SEPT7	-0.0539101	0.883376	0.466523	0.0122521	-0.0424247	0.955511	0.46629	0.114005	buffering
EEPD1	1.48653	3.29385e-05	1.61813	5.72483e-06	2.6848	0.0142852	3.264	0.0070861	abundance
ELMO1	-1.52238	2.91196e-05	-1.32853	3.77711e-06	1.9471	0.0264231	-0.871939	0.022755	abundance
EPDR1	0.194385	0.523343	0.123208	0.386197	0.271657	0.60729	0.168396	0.454994	background
STARD3NL	-0.0224043	0.951104	-0.355397	0.00652052	3.1831	0.0367299	-0.354245	0.0850227	buffering
VPS41	1.60892	1.59058e-05	1.51698	3.72213e-06	0.851877	0.27436	1.14327	0.0633031	abundance
YAE1D1	0.270754	0.403786	-0.132307	0.333162	0.496868	0.378447	-0.202261	0.327371	background
FMO5	4.41538	1.3981e-10	3.87908	6.85596e-08	1.20656	0.375527	2.45625	0.0712095	abundance
MPLKIP	-0.0964529	0.752214	0.0668572	0.543766	-0.115733	0.829325	0.0700788	0.689421	background
SUGCT	1.28724	0.000223985	0.976552	6.15264e-05	2.02325	0.053893	1.23563	0.0357209	translation
GLI3	1.90292	7.73222e-06	1.68263	3.58478e-06	1.22884	0.420136	1.55287	0.0336207	abundance
C7orf25	0.947295	0.00300319	0.219722	0.122543	0.844608	0.156425	0.0448718	0.884069	abundance
PSMA2	-1.43727	0.000296656	-0.805006	0.000101608	-0.133453	0.947277	-0.729941	0.0377871	abundance
MRPL32	-0.862165	0.00804794	-0.778316	0.000313997	-0.162932	0.902551	-0.63463	0.0848369	abundance
STK17A	-0.949553	0.00483887	-0.591616	0.00235566	-1.4376	0.09582	-0.759781	0.0573886	translation
COA1	-0.744739	0.0152325	-1.18002	1.21659e-05	1.49162	0.0793939	-0.984939	0.0161822	abundance
BLVRA	-0.999284	0.00156442	-0.832938	4.44547e-05	-9.77484	0.00239756	-0.899449	0.0142763	abundance
UBE2D4	0.744211	0.0131279	-0.081395	0.517296	0.836496	0.125443	-0.410508	0.0953759	translation
DBNL	-0.730252	0.0205236	-0.73529	0.000337171	-1.34951	0.098507	-0.829852	0.0306877	abundance
PGAM2	2.9497	5.40642e-08	2.4272	6.78109e-07	8.53304	0.00503246	3.65587	0.00676127	abundance
POLM	-0.0818414	0.800686	-0.213049	0.143063	-0.292971	0.583571	-0.235618	0.284483	background
AEBP1	0.803474	0.0143433	0.928724	0.000287749	-0.768298	0.16957	0.535463	0.0572862	abundance
POLD2	-1.39125	0.000100951	-1.75208	4.68168e-06	-2.19987	0.0433966	-2.11893	0.0318092	abundance
YKT6	-0.373678	0.176394	-0.358522	0.0113893	-0.735156	0.152559	-0.655986	0.0271515	background
NUDCD3	-0.557835	0.0610598	-0.356442	0.00974067	-1.01228	0.116261	-0.42447	0.0860157	abundance
DDX56	-1.99947	1.10302e-06	-1.59027	2.6284e-06	-3.06712	0.0121477	-2.63109	0.0117522	translation
OGDH	-0.722476	0.0192711	-0.259506	0.0338575	0.187375	0.713564	-0.127313	0.469668	abundance
ZMIZ2	-0.203219	0.497136	-0.438789	0.00246327	-0.213008	0.694438	-0.438972	0.0586604	background
PPIA	-1.20562	0.000271067	-1.0023	2.61631e-05	-1.43706	0.170776	-1.10226	0.0459059	abundance
CCM2	0.186212	0.557246	-0.632035	0.00316232	-0.849699	0.106173	-0.518862	0.0372733	buffering
NACAD	0.0575742	0.865549	-0.0926385	0.474815	0.123887	0.841995	-0.0988094	0.627328	background
TBRG4	-1.9011	5.68927e-06	-1.71146	1.32709e-06	-5.52026	0.00731457	-2.04259	0.00971928	abundance
IGFBP3	-1.97447	3.01865e-05	-1.65693	2.17464e-06	1.29538	0.494092	-1.51307	0.012891	abundance
TNS3	1.94926	5.2831e-06	2.11631	3.44461e-07	-3.62016	0.160938	1.93648	0.0104727	abundance
HUS1	-0.110703	0.731157	-0.265624	0.0345989	0.246243	0.775994	-0.257101	0.188362	background
GRB10	-0.302896	0.326797	-0.265622	0.0527831	-0.609258	0.333993	-0.312527	0.160028	background
COBL	1.08614	0.00134348	1.20408	2.28333e-05	-0.935106	0.408254	0.806396	0.0370018	abundance
SEC61G	-0.556742	0.151432	-0.644705	0.000219373	11.7766	0.00598032	-0.627516	0.0256633	background
LANCL2	-0.10208	0.727078	0.182477	0.118483	-0.33596	0.451201	0.233503	0.205752	background
RNF149	0.214446	0.445265	0.46893	0.0015414	-0.713693	0.164683	0.408056	0.06291	background
ZNF713	1.85637	4.0227e-06	1.53764	3.23551e-06	2.05913	0.0474973	1.6008	0.0132647	translation
MRPS17	-0.907749	0.00646444	-1.09349	1.04556e-05	2.35403	0.156013	-1.04862	0.0130579	abundance
GBAS	0.236297	0.438938	0.215311	0.06457	-0.276454	0.607584	0.192525	0.281509	background
PSPH	-0.361153	0.195028	-0.578974	0.00050193	-1.90015	0.0203485	-0.710877	0.0205294	background
CCT6A	-1.50258	6.23665e-05	-0.988051	4.60496e-05	-0.790186	0.488503	-0.823456	0.0705446	abundance
CHCHD2	-0.798621	0.012139	-1.0368	4.63987e-05	-2.72147	0.0175444	-1.29552	0.0129425	abundance
ZNF727	0.388968	0.205428	0.900716	0.00222789	1.20665	0.066218	1.21554	0.0156499	buffering
ZNF736	-0.114701	0.693946	-0.0465598	0.694766	-0.0902583	0.851095	-0.0052791	0.978878	background
ZNF107	-0.148217	0.647241	0.655915	0.0019185	0.45511	0.4294	0.616092	0.0521712	buffering
ZNF138	0.224946	0.482228	0.593109	0.00399196	-0.370799	0.524128	0.524203	0.0786353	buffering
ZNF273	-0.251311	0.386641	-0.285348	0.161257	-0.312387	0.527453	-0.382813	0.265688	background
ERV3-1_ZNF117	2.52008	1.07565e-07	2.40204	2.45325e-05	1.54785	0.0683415	-0.896746	0.220855	abundance
ZNF92	0.0614128	0.858547	0.453936	0.0157435	-0.36901	0.529434	0.436764	0.115895	buffering
VKORC1L1	-0.0960196	0.740527	-0.611159	0.000548714	0.229573	0.63068	-0.559195	0.0382054	buffering
GUSB	0.00916541	0.976941	0.0346087	0.781234	-0.00494625	0.991573	0.0333346	0.865096	background
ASL	-1.12576	0.00097297	-1.05172	4.04806e-05	-0.457378	0.495667	-0.920381	0.0408264	abundance
CRCP	0.12369	0.665372	-0.380473	0.00677112	-0.0554516	0.902551	-0.280471	0.164685	background
TPST1	-0.294582	0.307746	-0.480355	0.00208398	0.928686	0.0940951	-0.373368	0.0766419	background
KCTD7	0.200569	0.484561	0.159809	0.237058	0.120824	0.804292	0.0757162	0.72074	background
RABGEF1	0.545153	0.0526249	-0.0379327	0.713642	0.479548	0.301601	0.0674659	0.689421	background
TMEM248	0.753753	0.00917869	0.370492	0.00588671	0.683095	0.164659	0.189016	0.35292	abundance
SBDS	-0.294275	0.308648	-0.225244	0.0518952	-1.00817	0.0915422	-0.270816	0.153309	background
TYW1	0.447352	0.112334	0.166288	0.134524	0.414641	0.385896	0.15478	0.412771	abundance
TYW1B	0.75328	0.0115632	0.269479	0.0436834	1.00804	0.0904189	0.520684	0.0848369	translation
POM121	-0.538114	0.0740351	-0.494504	0.00209812	0.899681	0.100246	-0.323583	0.107447	abundance
NSUN5	-1.39278	0.000168474	-1.11098	4.25646e-05	-3.18781	0.014266	-1.57706	0.0131787	abundance
FZD9	-1.09288	0.00208138	-1.38049	3.02008e-05	-1.56737	0.0981331	-1.48008	0.026203	abundance
BAZ1B	-0.271904	0.344188	-0.398225	0.00948241	-0.46848	0.35958	-0.446352	0.0919969	background
BCL7B	-0.293784	0.299857	-0.440209	0.0104317	-0.638163	0.229644	-0.643797	0.0433134	background
TBL2	-0.854696	0.00609817	-0.683434	0.000147231	9.41187	0.00297753	-0.636341	0.0248859	abundance
VPS37D	-0.0356489	0.929638	-0.04366	0.736443	-0.104722	0.89171	-0.0468794	0.816039	background
DNAJC30	0.775731	0.00777321	0.461281	0.00921555	0.766469	0.134258	0.334608	0.656881	translation
WBSCR22	-0.394016	0.163801	-0.573676	0.00243188	-0.91309	0.107132	-0.854885	0.022755	background
STX1A	-1.32559	0.000529039	-1.63805	1.22524e-06	-3.00457	0.134917	-1.66629	0.00978017	abundance
ABHD11	-0.881068	0.00469693	-0.850556	0.000200878	-0.127024	0.846067	-0.516103	0.149247	abundance
CLDN4	-1.29133	0.000443129	-0.800667	0.000999751	-0.469692	0.445552	-0.339935	0.410044	abundance
LIMK1	0.418245	0.15702	0.082006	0.559448	0.433738	0.415357	0.113111	0.673746	background
EIF4H	-0.545208	0.0492357	-0.409768	0.00365552	-0.54369	0.242723	-0.40363	0.129405	abundance
LAT2	-1.3907	0.00013087	-1.6943	0.000635507	-1.85657	0.0565399	-2.96949	0.0832946	abundance
PPM1K	0.952405	0.00197555	0.951144	7.75254e-05	1.13035	0.0706946	1.15475	0.0505144	abundance
CLIP2	-0.656896	0.0426935	-1.11884	2.25334e-05	-0.416674	0.635687	-1.10648	0.0172092	abundance
GTF2IRD1	-0.483831	0.13616	-0.765234	0.000168243	2.33183	0.0260385	-0.667664	0.0253478	abundance
GTF2I	0.903493	0.0027935	0.459285	0.00387355	1.06575	0.072102	0.916791	0.0602646	translation
GTF2IRD2	2.36052	1.65658e-07	2.3167	4.02212e-07	5.36937	0.0063303	3.95726	0.00765841	abundance
GTF2IRD2_GTF2IRD2B	2.55132	7.14234e-08	2.53903	2.51714e-07	6.58234	0.00421732	4.08009	0.00616896	abundance
POM121C	-0.37968	0.201206	-0.30892	0.032897	0.252375	0.570316	-0.136022	0.420508	background
HIP1	0.563621	0.0564029	0.505865	0.00116624	-0.989949	0.239501	0.412494	0.0719716	abundance
RHBDD2	0.389614	0.177584	0.233028	0.0964006	0.325765	0.520585	0.190547	0.430737	background
POR_TMEM120A	-0.589638	0.038088	-0.455311	0.004731	-1.00495	0.078613	-0.897153	0.0194604	abundance
STYXL1	0.384516	0.17529	-0.230531	0.0629486	-0.0779527	0.866041	-0.0568148	0.727054	background
MDH2	-0.610236	0.0547219	-0.86737	8.39565e-05	-0.764452	0.634461	-0.875639	0.0224983	abundance
SRRM3	0.400512	0.180049	-0.0427697	0.765602	0.388139	0.472813	-0.00160658	0.99549	background
HSPB1	-0.409795	0.179538	-0.81899	0.000390287	-0.932291	0.257081	-0.891521	0.0300339	buffering
YWHAG	-0.389045	0.173681	-0.325081	0.0119807	-0.398265	0.453099	-0.325926	0.121871	background
SSC4D_ZP3	0.483164	0.120145	0.117628	0.435035	0.670415	0.195282	0.349439	0.133344	background
TLCD2	3.16873	1.04769e-08	2.82733	6.48528e-07	-0.180963	0.907363	0.954024	0.122253	abundance
UPK3B	1.36349	9.2221e-05	0.799505	0.000315211	0.58087	0.28495	-0.273294	0.249161	abundance
POMZP3	0.404447	0.147386	0.239145	0.064366	0.516571	0.283422	0.350298	0.160583	abundance
CCDC146	3.58884	5.58656e-07	2.69877	8.97847e-07	-5.45396	0.184491	1.95818	0.0119614	abundance
GSAP	1.55665	3.98402e-05	1.39399	5.94477e-06	0.0185124	0.984988	1.10671	0.0384629	abundance
PTPN12	0.306232	0.372894	0.354172	0.0436427	0.768689	0.315993	0.42625	0.124335	background
TMEM60	0.78745	0.0130175	0.379099	0.00519121	0.830159	0.314466	0.381192	0.0872292	abundance
PHTF2	-0.136436	0.658693	-0.12966	0.274757	-0.247152	0.639087	-0.14587	0.438572	background
MAGI2	3.57994	1.55499e-09	3.57813	7.89083e-08	7.64003	0.0175896	4.85891	0.00876743	abundance
GNAI1	0.508913	0.0772537	1.26645	9.27629e-05	0.734365	0.222061	1.39825	0.0252535	abundance
CD36	6.29163	9.36699e-12	7.6165	3.14054e-08	8.7812	0.157471	8.56882	0.018524	abundance
SEMA3C	4.47799	1.10878e-10	4.8118	3.14054e-08	8.16448	0.0240975	6.30051	0.0119915	abundance
PDPR	0.0682978	0.832982	0.36843	0.00841321	0.325356	0.63662	0.372071	0.0937096	buffering
CACNA2D1	1.33018	0.00118366	1.64677	5.2934e-06	3.7816	0.0435741	1.81363	0.0117458	abundance
PCLO	-0.140611	0.64037	-0.219667	0.0937069	-0.334334	0.497292	-0.25434	0.220275	background
SEMA3A	-0.984897	0.00605121	-0.387263	0.0189184	-2.00668	0.0207205	-0.721386	0.0236585	abundance
SEMA3D	0.278984	0.555782	0.88507	0.000444745	-1.82752	0.163584	0.848553	0.0280482	buffering
PRUNE1	0.604997	0.0309111	0.628667	0.00029712	0.682512	0.169334	0.728402	0.026925	abundance
LRWD1_POLR2J	-0.720091	0.0165384	-0.705322	0.000355316	-1.91426	0.0238206	-1.02219	0.0149473	abundance
CROT	0.413542	0.169549	0.591913	0.00186581	0.988581	0.238442	0.694842	0.0417581	background
ABCB4	4.46825	1.44814e-10	4.48987	2.47287e-08	14.548	0.005609	4.81551	0.00749348	abundance
ABCB1	0.995256	0.0114714	1.10441	0.00055759	1.6948	0.198361	1.26168	0.0415045	abundance
DBF4_SLC25A40	-0.485023	0.105465	-0.466368	0.004408	0.347776	0.478907	-0.301583	0.155505	abundance
STEAP1	-0.616294	0.0784807	-0.660686	0.00372113	-0.698517	0.496501	-0.677086	0.0887273	abundance
GTPBP10	-0.397674	0.268595	0.232583	0.175577	-0.672344	0.362561	0.310874	0.258888	background
CLDN12	0.872171	0.0059116	1.23091	1.87459e-05	1.76858	0.100115	1.39787	0.0166478	abundance
FAM189A2	1.68275	5.14284e-05	1.20884	0.000103268	-0.0792458	0.943754	0.519099	0.148785	abundance
FZD1	-1.11261	0.00104456	-0.818875	0.000273657	-0.410262	0.611544	-0.562456	0.142881	abundance
MTERF1	-0.0455005	0.894468	0.123591	0.40563	-0.0903089	0.88541	0.127764	0.586572	background
AKAP9	0.442897	0.157115	1.45069	0.00039142	1.69197	0.0315377	1.90215	0.00953702	buffering
CYP51A1	-1.32297	0.000147626	-0.973123	0.000119048	-2.28819	0.0212485	-1.75334	0.0166313	translation
KRIT1	0.717138	0.0192091	0.633939	0.000635953	0.565715	0.366532	0.60469	0.0686432	abundance
ANKIB1	0.652595	0.0245234	0.238169	0.0383199	1.32788	0.0497553	0.288185	0.135576	abundance
GATAD1	0.788436	0.00744022	0.945132	8.03476e-05	1.22794	0.0564375	1.47769	0.0130579	abundance
PEX1	0.0339177	0.91635	0.2956	0.0226391	0.0636332	0.913742	0.295915	0.147903	background
RBM48	1.0848	0.00147259	0.305399	0.0471594	0.656355	0.229026	-0.0785389	0.792672	abundance
FAM133B	-0.101761	0.739615	0.143994	0.269335	-0.0282227	0.955537	0.1271	0.53319	background
VPS50	0.179749	0.606727	0.803344	0.000373224	0.398548	0.747901	0.809209	0.0295859	buffering
GNG11	-0.473388	0.169208	-0.235017	0.0414697	1.09294	0.549361	-0.220049	0.218471	background
BET1	0.128057	0.70169	0.0855015	0.581043	0.0915423	0.885745	0.0710962	0.772649	background
CASD1	0.851228	0.0160397	0.81551	0.000552323	0.772535	0.491773	0.802368	0.0580671	abundance
SGCE	-0.343093	0.267613	0.145078	0.233913	-0.705147	0.193699	0.231505	0.225664	background
PEG10	-0.958796	0.0034141	-1.33126	0.00012611	-2.00773	0.0546322	-1.98746	0.0182243	abundance
PON2	0.55978	0.0618634	0.667647	0.000511355	-0.0641822	0.919792	0.573429	0.0574055	abundance
SLC25A13	-0.326331	0.25111	-0.43688	0.00477549	0.0156964	0.976688	-0.355294	0.139329	background
SHFM1	0.122697	0.738353	-0.168737	0.120784	0.808958	0.405408	-0.171548	0.316787	background
PTN	0.652167	0.0219445	1.15883	2.3237e-05	1.21034	0.0560936	1.79206	0.00953702	abundance
TAC1	2.76345	6.32663e-08	3.00556	9.27216e-06	4.71098	0.00551696	6.50728	0.00676127	abundance
ASNS	-1.30123	0.000509801	-0.950679	2.61325e-05	-1.03399	0.635687	-0.944152	0.0179628	abundance
LMTK2	0.214324	0.507085	0.404683	0.00368514	1.90218	0.0543183	0.418404	0.0619651	background
TECPR1	0.173436	0.600709	0.110659	0.392159	0.0753079	0.904483	0.0923021	0.65026	background
NPTX2	-5.45505	1.94491e-09	-3.87688	9.5476e-06	-3.39328	0.192577	-2.47209	0.265045	abundance
TRRAP	-0.331655	0.280368	-0.0608258	0.658717	-0.295976	0.599976	-0.0147566	0.951133	background
SMURF1	0.247529	0.43969	0.0473129	0.69479	0.249088	0.683398	0.0480663	0.808224	background
ARPC1A	0.365415	0.196331	-0.116836	0.30468	0.230065	0.626789	-0.021391	0.907249	background
ATP5J2_ATP5J2-PTCD1_BUD31_PTCD1	-0.174194	0.56998	-0.893379	5.57658e-05	-0.956869	0.286771	-0.90701	0.0164417	buffering
ZNF789	-0.822799	0.00760288	-0.60288	0.00139911	-1.72353	0.0329864	-1.06878	0.0140101	abundance
ZNF394	0.50843	0.084161	0.208522	0.0826728	0.534372	0.332156	0.215537	0.311984	abundance
ZKSCAN5	0.644315	0.0256049	0.271456	0.0400548	0.395404	0.397137	-0.000516885	0.998241	abundance
FAM200A	0.70664	0.0173337	0.712265	0.00156339	0.667704	0.244218	0.671815	0.186779	abundance
ZNF655	1.05359	0.0013732	1.1627	1.58314e-05	-1.48938	0.0396	0.752986	0.0232256	abundance
ZSCAN25	-0.106408	0.731246	0.104557	0.340847	-0.414358	0.387746	0.127592	0.447589	background
TRIM4	2.06533	8.86148e-07	2.26778	2.00153e-07	13.4151	0.00239756	2.57571	0.0070861	abundance
AZGP1	3.45085	4.25639e-09	3.30786	1.1117e-07	1.24537	0.650984	2.89372	0.0241003	abundance
ZKSCAN1	1.44038	7.18522e-05	1.00865	6.94359e-05	2.09924	0.0553585	1.35999	0.0596247	translation
COPS6	-0.832375	0.0050384	-0.900454	2.96907e-05	-2.70576	0.0125061	-1.07887	0.0121682	abundance
AP4M1_CNPY4_MCM7_TAF6	-2.43432	8.40432e-08	-2.25365	1.01838e-06	-2.94217	0.0129038	-6.1885	0.00836524	abundance
MBLAC1	-0.216267	0.506508	-0.484292	0.0521022	-0.625477	0.269684	-0.625284	0.0791893	buffering
LAMTOR4	0.122299	0.745646	-0.188735	0.159095	-0.518677	0.349667	-0.162455	0.365398	background
C7orf43	0.129472	0.699749	-0.0902655	0.377011	-0.385829	0.520434	-0.0870305	0.59088	background
GAL3ST4	0.00760862	0.981425	-0.13185	0.463822	0.149147	0.743827	-0.138055	0.452335	background
SPDYE3	0.956162	0.00315878	0.457424	0.0291509	1.03965	0.138575	0.613362	0.156337	translation
PILRB	0.392438	0.178655	-0.41532	0.00393052	0.83873	0.184211	-0.447983	0.0605525	buffering
MEPCE_ZCWPW1	-1.04949	0.00101109	-0.970375	6.23434e-05	-0.875847	0.223316	-0.861626	0.0589761	abundance
AGFG2	-1.07934	0.00118644	-0.937456	0.000221863	-1.85975	0.0440115	-1.37509	0.0243758	abundance
PCOLCE	0.914231	0.00708295	0.889711	0.000125385	-0.840134	0.251683	0.672096	0.0451323	abundance
