## Supplementary material for "Adaptive post-transcriptional reprogramming of metabolism limits response to targeted therapy in BRAF^V600^ melanoma": Table S5 (part 3 of 3)

### Sheet: 40hr vem vs DMSO (continued)
identifier	translatedmRNA.apvEff	translatedmRNA.apvRvmPAdj	totalmRNA.apvEff	totalmRNA.apvRvmPAdj	translation.apvEff	translation.apvRvmPAdj	buffering.apvEff	buffering.apvRvmPAdj	singleRegMode
MOSPD3	0.554837	0.0725589	-0.18528	0.434399	0.463459	0.392266	0.154246	0.719165	background
ACTB	-1.4535	0.000124071	-1.49819	8.8548e-06	0.438032	0.73743	-1.0973	0.0482643	abundance
GNB2	-0.0741486	0.813795	-0.110752	0.383761	-0.0571795	0.914325	-0.107682	0.595646	background
GIGYF1	-0.458684	0.120513	-0.635518	0.00150142	-0.562423	0.351909	-0.664691	0.0603212	abundance
POP7	-2.5405	1.23889e-07	-2.35324	9.12915e-07	-4.21939	0.0368258	-3.1612	0.0185501	abundance
EPHB4	-1.23332	0.000730055	-1.57725	1.14407e-05	0.67892	0.416049	-1.19791	0.0311455	abundance
SLC12A9	0.279655	0.326473	0.352827	0.0136952	0.194515	0.692615	0.330622	0.145409	background
TRIP6	-0.646099	0.0270638	-0.373528	0.0251692	-0.944649	0.0969171	-0.823045	0.0310593	translation
SRRT	-1.97603	4.11542e-06	-1.4492	2.47036e-06	3.95817	0.0229754	-1.14917	0.0137407	abundance
UFSP1	-0.733931	0.0214722	-0.923087	0.000225315	-0.891995	0.232892	-0.958379	0.0342268	abundance
AP1S1	-0.907643	0.00503363	-0.859143	5.28887e-05	-3.98785	0.0113572	-1.00207	0.0142693	abundance
VGF	-2.94398	1.8743e-07	-3.24776	9.12261e-07	0.574489	0.712975	-2.26515	0.0396951	abundance
PLOD3_ZNHIT1	-0.33618	0.245481	-0.30157	0.0342323	-0.610465	0.245833	-0.396241	0.111724	background
CLDN15	1.04286	0.00171809	0.703259	0.00397177	1.30845	0.0960944	1.03105	0.11439	translation
IFT22	-0.194888	0.530053	-0.54953	0.00930909	0.127347	0.850622	-0.485248	0.122446	buffering
CUX1	1.66112	2.30983e-05	1.49101	9.72252e-06	0.490418	0.777389	1.09364	0.0889802	abundance
SH2B2	-1.90881	4.12954e-05	-2.44721	7.1478e-05	-0.135246	0.894462	-1.31756	0.141	abundance
SPDYE6	-0.429388	0.162275	-0.059877	0.717899	-0.421603	0.463677	-0.0347957	0.902544	background
LOC100289561	-0.826195	0.00730708	-0.662464	0.00544944	-1.01741	0.132006	-0.985453	0.096168	abundance
PRKRIP1	0.136331	0.657931	-0.270256	0.0624387	-0.233132	0.640066	-0.213405	0.279205	background
ALKBH4_ORAI2	0.358538	0.211906	0.197668	0.132495	0.415636	0.420136	0.233499	0.320814	background
RASA4B	2.73129	1.25191e-07	2.41123	4.78391e-07	6.72448	0.0104642	3.04878	0.0119769	abundance
POLR2J3	-0.00350576	0.990874	-0.392623	0.0422157	0.131777	0.81739	-0.391462	0.185151	background
RASA4_RASA4B	2.64958	1.47803e-07	2.42893	4.16461e-07	3.26183	0.0927999	2.52578	0.0172726	abundance
POLR2J2_UPK3BL	0.0241538	0.940637	-0.41696	0.0415389	0.101963	0.863671	-0.421621	0.18816	background
FAM185A	0.175639	0.53063	0.156643	0.184288	0.235145	0.589776	0.44473	0.0616506	background
TEPSIN	-0.127543	0.677946	-0.190769	0.341257	-0.112285	0.84023	-0.177623	0.584544	background
ARMC10_NAPEPLD	0.0434255	0.900908	0.0231789	0.819328	-0.496564	0.375527	0.0224193	0.890845	background
DNAJC2_PMPCB	-0.227272	0.442694	0.210651	0.0794571	-0.271329	0.606437	0.216009	0.26583	background
PSMC2	-0.789283	0.0141588	-0.451176	0.00193528	2.46872	0.0185266	-0.370519	0.0790487	abundance
ORC5	-0.626483	0.0381883	-0.616733	0.00051516	1.04494	0.102466	-0.450091	0.0596961	abundance
KMT2E	1.44647	7.28884e-05	1.48137	1.03813e-05	2.43531	0.087877	1.92814	0.0183035	abundance
SRPK2	0.600243	0.0376809	0.423428	0.00377997	0.935389	0.114576	0.507126	0.0649221	abundance
PUS7	-1.40982	6.71678e-05	-1.14676	1.54192e-05	-2.68371	0.0159027	-1.67009	0.0216714	abundance
RINT1	-0.513913	0.0823547	-0.30747	0.0153546	-0.866422	0.16949	-0.335211	0.114822	abundance
SYPL1	-0.502018	0.134755	-0.0593681	0.635697	-0.514325	0.452692	-0.0674284	0.75319	background
NAMPT	-0.775586	0.027191	-0.186764	0.216988	-0.667783	0.349863	-0.122564	0.657329	background
CCDC71L	0.0445759	0.883127	0.157697	0.14116	0.170697	0.711146	0.160561	0.342887	background
PRKAR2B	-1.10342	0.000760186	-1.25477	2.42443e-05	-0.193654	0.741264	-0.768124	0.0842228	abundance
COG5_DUS4L_HBP1	1.33384	0.000230276	1.30879	4.59713e-06	5.75552	0.0603014	1.51975	0.0102096	abundance
BCAP29	0.207062	0.528537	0.837517	0.000187094	0.551454	0.465928	0.847575	0.0235986	buffering
CBLL1	0.0902133	0.77608	0.279533	0.0674489	0.0399582	0.943043	0.274034	0.255786	background
DLD	-0.608786	0.0860586	0.00601188	0.966914	-0.603442	0.40372	-0.0419874	0.857639	background
LAMB1	0.980942	0.00168839	1.40131	1.27219e-05	0.992467	0.218971	1.41029	0.0440308	abundance
NRCAM	-0.345395	0.261413	-0.205122	0.227752	-0.490046	0.397279	-0.316069	0.270693	background
PNPLA8	1.08203	0.00347413	1.37434	1.10318e-05	-0.845959	0.530086	1.23409	0.0174497	abundance
DNAJB9_THAP5	0.85202	0.00990989	0.803943	0.00111491	0.639513	0.361097	0.715308	0.115522	abundance
IMMP2L	0.302594	0.309093	0.0967229	0.48142	0.267869	0.620626	0.0600292	0.799607	background
DOCK4	-0.629177	0.0303599	-0.813741	0.000106596	-0.403298	0.576548	-0.76912	0.0329239	abundance
ZNF277	1.02851	0.00209893	1.54897	1.1166e-05	1.24583	0.336582	1.60291	0.0232783	abundance
IFRD1	0.727062	0.016667	0.308014	0.0251157	0.19695	0.688073	0.0702606	0.721236	abundance
MDFIC	0.113629	0.736941	-0.0388228	0.774589	0.138997	0.831822	-0.0496779	0.816756	background
TES	-0.0144487	0.963736	-0.154904	0.154352	-0.595028	0.215459	-0.158066	0.345132	background
CAV2	-0.507439	0.0975921	-0.467301	0.002184	-0.446756	0.484545	-0.463892	0.0602184	abundance
CAV1	-2.29611	1.77168e-06	-2.12775	4.47044e-07	-6.44861	0.0142589	-2.32321	0.00978017	abundance
CAPZA2	0.0508356	0.904881	0.347936	0.0234166	-0.182165	0.862395	0.34631	0.150598	background
ST7	0.0641413	0.829385	-0.368615	0.00668166	-0.369478	0.437052	-0.340575	0.0972715	buffering
LSM8	-0.639992	0.0592945	0.0459478	0.67276	-0.917199	0.108139	0.137429	0.409849	background
TSPAN12	-0.530398	0.059049	-0.306608	0.0390741	-0.314357	0.477435	0.227797	0.308105	abundance
ING3	0.225627	0.496616	0.336915	0.025067	-0.0281679	0.966225	0.318103	0.174815	background
CPED1	2.19782	5.90514e-07	1.17657	0.00129602	2.42234	0.0252801	2.37293	0.023502	translation
FAM3C	0.440332	0.13308	0.270032	0.0793838	0.435788	0.409587	0.266575	0.320814	abundance
PTPRZ1	4.72284	2.45567e-10	5.19806	3.14054e-08	16.2117	0.0175247	6.77493	0.0070861	abundance
AASS	0.188751	0.505125	0.482486	0.0193925	0.357317	0.436047	0.754816	0.040625	buffering
WASL	0.467579	0.103885	0.726225	0.00044201	1.20974	0.0756807	0.941108	0.0188485	abundance
GPR37	-0.975245	0.00916613	-1.16876	0.00048398	0.749575	0.307968	-0.662482	0.0610204	abundance
POT1	-0.342261	0.330609	-0.0147189	0.901122	-0.353963	0.626789	-0.0238677	0.899909	background
GRM8	3.40117	1.97558e-09	2.59449	1.28647e-07	4.64435	0.0202672	2.74256	0.00954905	translation
ZNF800	0.182138	0.54613	0.735836	0.000570875	1.11123	0.0944035	0.82002	0.0211002	buffering
ARF5	-0.201206	0.514153	-0.184268	0.133593	-0.570299	0.282382	-0.229779	0.232268	background
SND1	0.50156	0.0740351	0.817991	7.9947e-05	0.0444853	0.950409	0.72966	0.031032	abundance
RBM28	-0.867627	0.00528252	-0.808531	0.000216744	-0.611339	0.305956	-0.714073	0.0684115	abundance
HILPDA	-1.64729	1.31195e-05	-2.02575	4.50612e-07	-3.74624	0.0142516	-2.30383	0.0117458	abundance
METTL2B	-0.517165	0.0674826	-0.700044	0.000379888	-0.011265	0.985841	-0.472782	0.120686	abundance
CALU_OPN1SW	1.37165	8.82396e-05	1.1225	1.04059e-05	0.328745	0.58962	0.96342	0.0190442	abundance
CRIM1	-1.54836	3.95073e-05	-1.18705	2.86305e-05	-2.80002	0.0195133	-1.71079	0.0206234	abundance
ATP6V1F	0.39665	0.157268	0.283395	0.0699138	0.427727	0.370429	0.339941	0.294857	background
LOC100130705	2.27125	3.51742e-07	1.93445	1.43317e-06	4.49631	0.00805561	3.12905	0.00954905	abundance
TNPO3	-0.305845	0.275453	-0.468035	0.00145394	1.97556	0.0221641	-0.416646	0.0591473	background
TSPAN33	0.526305	0.0785589	-0.048949	0.629475	0.849887	0.13891	-0.0783279	0.628541	background
SMO	-0.165005	0.586896	-0.376293	0.0154997	-0.309265	0.560972	-0.394216	0.116821	background
AHCYL2	2.05047	1.35157e-06	1.72445	2.85528e-06	1.0023	0.5668	1.24795	0.0999936	abundance
STRIP2	0.536814	0.0703638	0.977626	0.000142413	-0.386533	0.639639	0.742872	0.04123	abundance
NRF1	-1.37774	7.4254e-05	-1.3167	3.69486e-05	-0.676067	0.217769	0.258322	0.573041	abundance
UBE2H	2.20865	4.25244e-07	1.73364	1.24e-06	0.776279	0.411745	1.2864	0.0280482	abundance
ZC3HC1	-0.838279	0.00480095	-0.838825	8.92948e-05	-1.61116	0.0345872	-1.59907	0.0100373	abundance
KLHDC10	0.756984	0.00912745	0.462322	0.00232534	0.736012	0.151529	0.422285	0.107357	abundance
TMEM209	-1.07947	0.00145133	-0.66513	0.0016514	-1.35984	0.0984527	-0.828217	0.122517	translation
CPA4	-2.60344	1.3103e-07	-2.26038	1.38633e-06	-1.34088	0.130915	-1.72334	0.0435663	translation
CEP41	-0.749519	0.0125505	-0.913557	3.90795e-05	-0.847967	0.501713	-0.922529	0.022755	abundance
COPG2_MEST_TSGA13	-0.00446323	0.987975	-0.244442	0.0553512	-0.210563	0.679764	-0.245648	0.211103	background
MKLN1	0.451234	0.159483	0.554177	0.00405898	0.998955	0.256692	0.644166	0.0548829	background
PODXL	1.49063	3.1149e-05	1.11397	0.000278902	1.42415	0.0519805	0.727291	0.306489	translation
CHCHD3	-0.438996	0.114081	-0.65288	0.000283272	-0.151713	0.752314	-0.587674	0.0442079	abundance
EXOC4	1.44359	7.28809e-05	1.096	1.04059e-05	-0.744021	0.674647	0.989256	0.0175281	abundance
SLC35B4	0.30329	0.267585	0.196468	0.0739159	0.435399	0.331209	0.29874	0.123294	background
KLF2	-1.56558	3.1149e-05	-2.68913	1.00292e-05	-0.781593	0.361285	-1.4879	0.283995	abundance
HSD17B11	-0.901315	0.015613	-0.549536	0.00199588	1.03667	0.274551	-0.367021	0.104441	abundance
BPGM	0.834548	0.00577748	0.484332	0.00224772	0.183675	0.716332	0.153373	0.498731	abundance
CALD1	0.951457	0.00246739	1.1357	0.000173745	1.61146	0.0381905	1.93487	0.0207711	abundance
BCAM	0.941234	0.00286768	1.02843	0.000121764	0.593488	0.298763	0.806054	0.127499	abundance
UQCRB	-0.401866	0.346737	0.462969	0.00197354	-5.05945	0.0293187	0.486656	0.0446585	buffering
BAMBI	-0.0721624	0.823386	-0.132705	0.373946	0.0299716	0.955511	-0.110609	0.618171	background
AKR7A3	-0.91152	0.00357239	-1.1018	4.01432e-05	0.164411	0.755549	-0.70398	0.0590601	abundance
C7orf73	0.785332	0.014238	0.414017	0.00734368	1.38732	0.106519	0.5591	0.0547442	abundance
LUZP6_MTPN	-0.0853598	0.785743	0.107386	0.363411	-0.125259	0.823874	0.112082	0.551249	background
TRIM24	-0.300791	0.309799	0.173887	0.223835	-0.16863	0.746385	0.0868503	0.704821	background
PPP1R35	-0.101772	0.779303	-0.428876	0.0253241	-0.919742	0.129605	-0.469932	0.0648925	buffering
ATP6V0A4_TMEM213	2.65192	5.88145e-08	1.88892	1.61002e-06	4.82556	0.013326	2.96487	0.00978017	abundance
KIAA1549	-0.367334	0.209733	-0.748086	0.000313997	0.959828	0.152979	-0.583941	0.0342673	buffering
ZC3HAV1L	-0.730566	0.0119762	-0.977313	8.13258e-05	-0.182171	0.711146	-0.284872	0.271696	abundance
ZC3HAV1	0.00336913	0.991354	0.354927	0.0276686	0.345736	0.543187	0.355963	0.139715	buffering
TTC26	-0.476882	0.0927704	-0.0698826	0.527322	-0.608636	0.205839	-0.267006	0.171151	background
UBN2	0.922251	0.00424303	0.746975	0.0010321	1.58993	0.08505	1.14657	0.0319305	abundance
HIPK2	-0.157754	0.622358	-0.320306	0.0813051	-0.13288	0.847907	-0.314498	0.287703	background
TBXAS1	-3.6	8.91632e-09	-3.03818	1.26157e-06	-4.27864	0.126296	-3.34296	0.0471886	translation
PARP12	0.125375	0.67861	0.137737	0.377004	0.0386147	0.938238	0.0762801	0.739388	background
KDM7A	1.89695	2.22244e-06	1.64737	2.06167e-05	1.40977	0.0678957	0.0380757	0.957138	abundance
SLC37A3	-0.804185	0.0062789	-0.726646	0.000133157	-0.411936	0.472525	-0.531532	0.0859528	abundance
MKRN1	0.795778	0.00664699	0.527232	0.00068569	1.92395	0.0306084	0.583324	0.0309546	abundance
DENND2A	-0.460009	0.0974621	-0.51721	0.00313086	-0.36334	0.43258	-0.355994	0.18047	abundance
ADCK2	-0.524733	0.0966746	-0.701129	0.00133911	-1.24302	0.101863	-0.845195	0.0331614	abundance
NDUFB2	-0.406252	0.221205	-0.736728	0.000332058	-2.03604	0.0435741	-0.806754	0.022563	buffering
MRPS33	0.100424	0.779545	0.279362	0.0257501	-0.395656	0.626789	0.275691	0.15987	background
TMEM178B	3.10386	1.38566e-08	2.66861	4.09956e-07	1.98825	0.520348	2.29657	0.0334532	abundance
AGK	-0.435779	0.125903	-0.452759	0.00211911	-0.922582	0.168084	-0.491055	0.0526283	abundance
KIAA1147	0.601252	0.0372009	0.499177	0.00370946	0.551487	0.323683	0.462074	0.132668	abundance
SSBP1	-1.23925	0.000238139	-1.15563	6.67736e-06	-0.793725	0.502032	-1.14408	0.0139641	abundance
GTF2F1	-0.126725	0.661322	0.129995	0.23142	0.108718	0.813104	0.0723753	0.654287	background
MGAM2	2.70775	1.79294e-07	3.05861	1.87152e-07	3.66912	0.468929	3.17742	0.0178124	abundance
KEL	2.93068	4.90186e-08	2.80525	4.81984e-06	5.81633	0.00503246	5.51825	0.0070861	abundance
GSTK1	0.811196	0.00909015	0.592046	0.000686711	2.04125	0.0305228	0.792563	0.0243542	abundance
TMEM139	-0.20211	0.493445	-1.32834	5.29234e-06	2.51641	0.0253809	-1.26893	0.0104573	buffering
CASP2	-1.36607	7.3954e-05	-1.35589	4.5578e-06	-0.576293	0.332459	-0.844717	0.0489806	abundance
EPHA1_ZYX	-0.696857	0.0272444	-0.668047	0.00220049	-0.224535	0.728253	-0.481218	0.197034	abundance
TCAF2	1.16464	0.00134603	1.70827	8.68399e-07	10.3559	0.0121797	1.79593	0.0083937	abundance
TCAF1	0.64473	0.0294372	1.28427	0.000100424	0.829465	0.35123	1.4031	0.0574055	abundance
TPK1	2.03133	2.68477e-06	1.57859	2.9831e-06	2.787	0.20413	1.70289	0.012843	abundance
CUL1	-0.391865	0.188239	-0.36772	0.00720032	-1.07847	0.10699	-0.407831	0.0753769	background
EZH2	-1.84103	2.66047e-06	-2.10226	3.47244e-07	-1.94054	0.0358293	-2.14259	0.0114005	abundance
PDIA4	-0.00492672	0.987059	0.124922	0.246262	-0.336588	0.478147	0.125999	0.448194	background
ZNF425	2.65399	2.4797e-07	2.96593	9.89097e-08	15.3206	0.00296412	3.45836	0.00676127	abundance
ZNF282	-0.746056	0.0225175	-0.807931	0.000178038	-0.931286	0.226712	-0.825287	0.0303594	abundance
ZNF212	-0.535901	0.0920208	-0.213278	0.173883	-0.388059	0.538013	-0.115946	0.680451	background
ZNF783	-0.366892	0.254229	-0.487755	0.0093124	-0.84329	0.264373	-0.56903	0.0732409	background
ZNF777	-0.407898	0.237488	-0.621112	0.00321334	1.05195	0.0960944	-0.463406	0.0550647	background
KRBA1	0.882712	0.00811911	0.682249	0.00120062	-0.0775522	0.904616	0.400971	0.186996	abundance
ZNF467	4.62947	3.64167e-10	4.30517	0.000241045	3.0577	0.0159027	-6.82849	0.0109073	translation
RILPL1	0.00174765	0.995538	0.143337	0.234668	0.383377	0.491773	0.1437	0.415464	background
C8orf37	0.529977	0.121443	0.259531	0.0792926	-0.213111	0.669334	0.097802	0.569208	abundance
ZNF862	2.56003	1.06966e-07	2.46274	1.74694e-07	11.6972	0.00361468	3.06631	0.00676127	abundance
ATP6V0E2	0.749912	0.0209737	0.171587	0.242427	0.852604	0.19174	0.273107	0.372451	background
REPIN1	-0.043821	0.891274	-0.51942	0.00448228	-0.0633108	0.913907	-0.520062	0.0737644	buffering
ZNF775	0.57808	0.103213	0.216494	0.248303	0.783039	0.276961	0.350178	0.281319	background
ERCC6L	-4.35465	1.5449e-09	-3.87367	1.22162e-06	-9.53839	0.0019566	-7.05795	0.00534013	abundance
GIMAP2	1.9077	1.74589e-05	1.87505	4.36418e-06	-0.218556	0.899864	1.48979	0.0338249	abundance
ABCB8	-0.399684	0.172028	-0.223464	0.10957	-0.133435	0.790046	-0.065702	0.744539	background
KCNN4	-2.54778	1.65373e-07	-2.1672	8.85595e-07	-0.592184	0.56733	-1.64892	0.0338935	abundance
SLC4A2	-0.579576	0.0627256	-0.396182	0.0136442	-0.338354	0.563086	-0.328508	0.218491	abundance
FASTK	0.0714684	0.836875	-0.487967	0.00691857	-0.99503	0.0904189	-0.459777	0.0547442	buffering
TMUB1	-0.176578	0.610255	-0.51244	0.0124993	-1.15933	0.0632516	-0.59766	0.0318092	buffering
AGAP3	-0.609421	0.0480471	-0.904309	5.47442e-05	-2.21098	0.0300574	-0.990358	0.0166987	abundance
KLHL22	0.340288	0.231071	0.42049	0.00265354	-1.29029	0.052804	0.390353	0.0703727	background
PHF5A	-1.53989	0.000412583	-1.65985	9.917e-06	-0.95875	0.704908	-1.59725	0.0214287	abundance
ABCF2	-0.989444	0.00159063	-0.805269	7.1144e-05	1.24603	0.0526738	-0.480568	0.0483049	abundance
SMARCD3	1.9856	6.25972e-06	1.4864	2.76332e-06	5.69342	0.0145626	1.71354	0.0128707	abundance
TFAP4	-2.21362	4.61815e-07	-1.95931	6.48528e-07	0.620877	0.532054	-1.34215	0.036383	abundance
PRKAG2	-0.0949754	0.749065	-0.91591	7.40987e-05	0.916349	0.14248	-0.864893	0.0169403	buffering
GALNT11	0.467687	0.13102	-0.240021	0.0395675	0.504866	0.47433	-0.24108	0.195637	background
KMT2C	1.43182	0.00010175	0.838168	0.00017092	1.73201	0.223336	0.943748	0.0600816	abundance
ACTR3B	0.364272	0.185128	0.117035	0.293693	0.378497	0.40142	0.149623	0.455075	background
PAXIP1	-0.594941	0.0450413	-1.16742	7.67046e-06	-3.96824	0.0188447	-1.24864	0.0107969	abundance
INSIG1	-0.246754	0.400922	-0.354584	0.0114247	0.598977	0.219225	-0.262578	0.159478	background
EN2	-0.370427	0.254431	-0.532801	0.00204865	-1.46457	0.178341	-0.597336	0.0393678	background
RBM33	0.596163	0.0349418	0.388515	0.00989352	0.724726	0.170718	0.627599	0.136684	abundance
LMBR1	0.136468	0.651415	-0.288186	0.0288564	0.612221	0.310088	-0.325685	0.118611	buffering
NOM1	-1.08018	0.00113589	-1.13439	1.01003e-05	-4.44962	0.00907735	-1.33319	0.0114403	abundance
MNX1	-1.63777	0.000174268	-2.01142	6.87336e-05	-2.4591	0.165127	-2.37272	0.0410569	abundance
UBE3C	-0.207585	0.458602	-0.445362	0.00189189	0.106899	0.825996	-0.431647	0.0573446	background
DNAJB6	-0.144643	0.609523	-0.269183	0.023187	-0.625154	0.189975	-0.328395	0.0991943	background
NCAPG2	-1.79634	6.21367e-06	-2.00948	6.57151e-07	-1.56862	0.115085	-1.96968	0.0194604	abundance
RAB11FIP5	-0.141259	0.662234	-0.029841	0.804033	-0.101329	0.863104	-0.0109594	0.95531	background
WDR60	0.660415	0.023547	0.557877	0.00122301	1.23625	0.061433	0.801025	0.0237225	abundance
ZNF596	1.43421	9.63587e-05	1.65752	1.01197e-05	-0.360944	0.628535	0.846504	0.0543762	abundance
FBXO25	1.65775	9.79416e-06	0.854617	3.84866e-05	0.88489	0.209744	0.827668	0.0172636	abundance
ERICH1	0.0465227	0.876513	-0.112697	0.37473	0.0187967	0.966399	-0.0736176	0.704516	background
CLN8	0.27162	0.32923	0.288527	0.0214486	0.747593	0.153808	0.411736	0.0650586	background
ARHGEF10	0.518304	0.0972842	0.720818	0.000853917	-0.59267	0.373102	0.52734	0.068761	abundance
CSMD1	1.48783	0.000144413	1.57709	1.79701e-05	0.358058	0.752352	1.25879	0.0598041	abundance
AGPAT5	0.207837	0.472798	-0.0093137	0.941793	0.21745	0.638552	-0.0988352	0.589685	background
SGK223	0.781329	0.0323341	0.892938	0.00144007	-0.0496323	0.95319	0.695196	0.104897	abundance
MFHAS1	-1.10851	0.00083923	-1.32866	3.91962e-05	-2.11702	0.0580349	-1.96182	0.0148892	abundance
ERI1	-1.0923	0.00190267	-0.724139	0.000627188	-0.541603	0.481273	-0.582854	0.118	abundance
TNKS	0.714104	0.01984	0.719657	0.000196295	1.42271	0.301601	0.783723	0.0283059	abundance
MSRA	-0.127091	0.665372	-0.13324	0.426832	-0.094268	0.850577	-0.0725602	0.783277	background
PINX1	-1.59231	1.48857e-05	-1.54858	1.34602e-06	-1.73734	0.0624342	-1.56579	0.0126181	abundance
XKR6	1.07183	0.00290444	0.689467	0.0333493	0.52863	0.365016	-0.236647	0.605366	abundance
MTMR9	-0.316295	0.249268	0.152604	0.252291	-0.272102	0.536139	-0.233124	0.346804	background
FAM167A	-2.02384	7.25093e-06	-2.21	3.08714e-06	0.054781	0.968318	-1.67329	0.0350931	abundance
GATA4	-0.119116	0.715651	0.0813268	0.514319	-0.27309	0.607489	0.109248	0.553553	background
NEIL2	-0.559863	0.0553241	-0.543447	0.00644343	-0.32047	0.591378	-0.335346	0.345956	abundance
FDFT1	0.0429196	0.885286	-0.0509989	0.636508	0.0120715	0.977447	-0.0123752	0.943814	background
CTSB	0.396833	0.159103	0.590433	0.00057798	-0.0051026	0.992252	0.53653	0.0555256	background
FAM86B1	0.183528	0.54187	-0.266924	0.0528695	-0.218879	0.653359	-0.200246	0.292471	background
SAMD12	3.34399	3.54407e-09	2.32763	1.30656e-06	4.65929	0.0388728	3.59719	0.0124896	translation
LONRF1	-0.855105	0.0059387	-1.01663	3.24427e-05	1.34885	0.0504769	-0.662223	0.0264995	abundance
MYH8	0.744593	0.0160977	-0.344174	0.0479745	1.12462	0.0737763	-0.789161	0.0256682	translation
C8orf48	0.594466	0.0980395	0.861201	6.30176e-05	-3.19971	0.0436175	0.807874	0.0187636	abundance
MSR1	1.1589	0.000446291	0.586169	0.000860447	0.765977	0.222543	0.335942	0.303459	abundance
MICU3	0.355967	0.269438	0.741451	0.000287036	0.967164	0.292494	0.767052	0.0265199	buffering
ZDHHC2	1.21105	0.000661607	1.02229	2.0093e-05	-0.818001	0.315664	0.924724	0.0200585	abundance
SLC7A2	-1.70547	9.1934e-06	-1.49653	5.75879e-06	-2.97763	0.029423	-2.26036	0.0160864	abundance
MTUS1	1.97656	1.4676e-06	1.36482	9.75969e-06	1.56051	0.0612326	0.944049	0.0850483	translation
PCM1	0.125597	0.710895	0.648968	0.00229268	1.05624	0.125271	0.690784	0.0358124	buffering
PDCD10	-0.76438	0.0357124	-0.285382	0.019135	1.01287	0.259463	-0.261811	0.164046	abundance
PSD3	2.70906	7.74687e-08	2.35181	1.22674e-06	4.44982	0.0903164	3.16196	0.017826	translation
SH2D4A	-1.17769	0.00130898	-0.80209	0.000111329	-0.672779	0.42199	-0.769945	0.035969	abundance
CSGALNACT1	0.973696	0.00251136	0.465525	0.00780511	0.452068	0.375973	0.0064966	0.982012	abundance
INTS10	0.485844	0.083399	0.0269454	0.801206	0.426838	0.339458	-0.185128	0.280544	background
LPL	-5.2695	5.95311e-10	-4.66559	2.56285e-07	-9.58669	0.0861518	-5.88832	0.022208	translation
LZTS1	1.4875	0.00042878	1.85579	1.75018e-06	-2.17646	0.208564	1.67771	0.0129237	abundance
XPO7	-0.27966	0.31845	-0.751418	8.36534e-05	5.4107	0.00757496	-0.724991	0.0197014	buffering
FAM160B2	0.27581	0.376165	0.183681	0.122276	-0.183242	0.732875	0.139364	0.434731	background
NUDT18	1.32645	0.000315051	1.1591	2.69034e-05	1.63724	0.0896724	1.21295	0.0322793	abundance
HR	-1.85598	1.97973e-05	-2.23815	1.91009e-06	2.70772	0.0168192	-1.41716	0.0126866	abundance
REEP4	-2.11825	2.27688e-06	-2.06681	1.18649e-06	-3.12794	0.222388	-2.24776	0.0180833	abundance
BMP1	1.40065	0.000144739	1.47672	3.4294e-06	-2.56013	0.0272884	1.10896	0.0170945	abundance
PHYHIP	1.19244	0.000656587	1.00919	0.000299615	1.13813	0.158564	0.975678	0.118682	abundance
POLR3D	-0.618288	0.0324494	-0.762698	0.000208356	-1.42403	0.0813331	-1.02921	0.0200634	abundance
SLC39A14	-0.772128	0.00855404	-0.424295	0.00244387	-0.0463099	0.924499	-0.376056	0.0791893	abundance
PPP3CC	-0.425552	0.122374	-0.360048	0.0383255	-0.357326	0.427624	0.196142	0.708426	abundance
SORBS3	-0.396388	0.15575	-0.594703	0.00513701	-0.156361	0.736966	-0.197857	0.4958	background
PDLIM2	-0.886534	0.0160917	-1.06656	9.48032e-05	-3.40999	0.0187034	-1.31021	0.0125415	abundance
C8orf58	-1.63485	4.09182e-05	-1.85072	3.33519e-06	-2.54188	0.0964182	-2.04362	0.0178124	abundance
BIN3_CCAR2	-0.445426	0.131954	-0.264026	0.0336815	-0.000247649	0.999657	-0.208905	0.275736	abundance
EGR3	-1.56291	0.000108595	-1.76769	0.000512632	-0.114147	0.819123	0.0819607	0.73508	abundance
TNFRSF10C	2.51524	2.73185e-07	2.04919	1.49529e-06	1.59156	0.229672	1.80759	0.0398476	abundance
TNFRSF10A	-3.61702	1.04427e-09	-2.96244	9.13005e-07	-4.77686	0.0162031	-5.677	0.0239488	translation
CHMP7	-0.301389	0.306143	-0.414552	0.00561195	-1.16398	0.107127	-0.506833	0.046561	background
R3HCC1	-0.299109	0.335957	-0.283074	0.0497186	-0.870012	0.136102	-0.381251	0.0921484	background
LOXL2	0.113011	0.751005	0.52857	0.00587806	-0.105516	0.894456	0.521094	0.0849011	buffering
ENTPD4	0.894662	0.00301321	0.604584	0.000320989	0.75326	0.153204	0.588873	0.0333927	abundance
SLC25A37	-0.266233	0.36249	-0.420297	0.0161306	0.0200801	0.969941	-0.312786	0.206602	background
NKX3-1	-0.550442	0.0491308	-0.312317	0.0148003	-0.883914	0.101969	-0.557861	0.0385515	abundance
TNFRSF1A	0.372542	0.182666	0.371662	0.00884772	0.349451	0.469899	0.363088	0.14381	background
EIF3E	-0.84877	0.0331418	0.232855	0.0622797	-1.5441	0.160238	0.281781	0.178323	background
CDCA2	-3.16404	6.15156e-09	-2.99473	8.71155e-07	-4.36901	0.012142	-4.73213	0.0210546	abundance
PNMA2	0.197867	0.488029	0.834004	0.00109567	-0.148544	0.756013	0.603417	0.0604192	background
DPYSL2	-1.00076	0.0015845	-0.731501	0.000169511	-0.841537	0.266275	-0.692091	0.0766079	abundance
CMBL	0.342309	0.225078	-0.0315108	0.788749	0.329499	0.486281	0.0164843	0.938337	background
PTK2B	1.95847	1.71138e-06	1.46264	3.61284e-05	2.10208	0.0678957	1.82064	0.28859	translation
CLU	2.06956	1.2756e-06	2.35871	4.38577e-07	-0.745716	0.441172	1.62394	0.0341805	abundance
SCARA3	-0.846485	0.00440501	-0.98395	8.89011e-05	-1.00993	0.0863376	-1.46954	0.0185494	abundance
CCDC25	0.579587	0.0518208	0.22726	0.0675857	0.282246	0.585062	0.132182	0.493799	abundance
ESCO2	-3.63977	5.45546e-09	-3.72051	1.15226e-06	-5.61388	0.0441601	-5.1301	0.0201261	abundance
ELP3	0.0154595	0.960575	-0.180327	0.107626	-0.00538022	0.990489	-0.179903	0.307845	background
ZNF395	-0.759808	0.0121838	-0.904313	4.16065e-05	0.274448	0.833087	-0.822158	0.0259115	abundance
FZD3	0.341777	0.241838	0.194698	0.134092	0.141095	0.790046	0.106618	0.589404	background
EXTL3	-0.207886	0.484299	-0.135437	0.21031	-0.436112	0.405658	-0.152228	0.380252	background
INTS9	-0.462549	0.106584	-0.511247	0.00145394	0.565004	0.278305	-0.355939	0.0994613	abundance
KIF13B	1.74761	2.36666e-05	1.79678	4.46094e-06	0.240095	0.910594	1.46084	0.0442728	abundance
DUSP4	-1.6713	1.68476e-05	-1.62235	1.06123e-06	7.23739	0.00581133	-1.42003	0.00987524	abundance
SARAF	0.282643	0.30604	0.412121	0.0032374	-0.357675	0.42313	0.299104	0.128196	background
LEPROTL1	0.0460289	0.880589	-0.0181264	0.871912	0.0699242	0.882252	-0.033078	0.845827	background
DCTN6	0.447368	0.130753	0.279888	0.0359301	-0.256527	0.562879	0.111429	0.498731	abundance
GSR	0.696577	0.0172932	0.482702	0.00221845	1.56393	0.0306084	0.848253	0.016131	abundance
PPP2CB	-0.135144	0.674326	0.0527679	0.66868	-0.149767	0.803853	0.057748	0.771097	background
MAK16_TTI2	-0.817325	0.00630737	-0.913571	6.6942e-05	-0.42025	0.463328	-0.723108	0.0704431	abundance
ZNF703	0.932691	0.00526605	1.30534	7.20627e-05	-0.212427	0.744107	0.9367	0.0639579	abundance
ERLIN2	0.107202	0.716356	0.016952	0.87193	0.0665934	0.888327	0.00196571	0.991516	background
ADGRA2_BRF2	0.429772	0.156984	0.0677786	0.574555	0.429101	0.446184	0.0672116	0.753003	background
RAB11FIP1	-0.12707	0.673163	0.0946395	0.40654	-0.275049	0.564729	0.128831	0.465646	background
EIF4EBP1	-2.14152	2.55408e-06	-2.32352	1.06389e-06	-4.81854	0.0365832	-2.86881	0.0168724	abundance
ASH2L	-0.189702	0.515466	-0.393846	0.00674433	-0.201649	0.728054	-0.395099	0.0947735	background
HBE1	2.26631	1.52757e-05	1.03216	1.47267e-05	-10.1357	0.00406606	0.907685	0.0147643	abundance
DDHD2	0.341768	0.21472	-0.1141	0.330742	0.376903	0.404206	-0.222783	0.349476	background
PLPP5	-0.141053	0.660597	-0.278895	0.0530326	-0.454996	0.477435	-0.306703	0.1748	background
LETM2	0.0175878	0.962258	-0.317758	0.0845946	0.476261	0.397279	-0.324867	0.178323	background
FGFR1	-1.31853	0.00017193	-1.18134	1.02989e-05	-0.160024	0.859784	-1.01584	0.0308446	abundance
TACC1	-0.53262	0.0722087	-0.450792	0.00175831	-4.9334	0.00454028	-0.49259	0.0414252	abundance
PLEKHA2	1.12755	0.000610579	1.02836	3.49602e-05	-0.0891743	0.876729	0.601209	0.0596961	abundance
ADAM9	-0.158241	0.596181	0.048409	0.696185	-0.107122	0.833774	-0.00145508	0.994538	background
GOLGA7	0.650384	0.0249615	0.0539625	0.609294	0.556653	0.251958	-0.0774229	0.664583	background
GINS4	-3.02291	4.79444e-08	-2.72195	2.76332e-06	-0.930549	0.568515	-1.50079	0.196214	abundance
GPAT4	0.256591	0.359565	0.159127	0.139271	0.626946	0.203542	0.206147	0.245957	background
KAT6A	0.55865	0.0659645	0.196505	0.134336	0.826637	0.159433	0.335041	0.163681	abundance
AP3M2	-0.143457	0.627236	-0.388537	0.0056546	-0.60283	0.268475	-0.412125	0.0701952	background
PLAT	0.145726	0.643058	0.807179	6.08535e-05	-1.83447	0.154515	0.801883	0.0172726	buffering
ZNF514	0.463719	0.103437	0.316028	0.0157424	1.01171	0.0842178	0.443895	0.0607941	abundance
IKBKB	0.633829	0.0371932	0.830914	9.33685e-05	-0.848805	0.494092	0.715482	0.0312315	abundance
POLB	1.38007	9.62212e-05	0.619382	0.000416976	0.242259	0.730504	0.328225	0.161948	abundance
VDAC3	-1.50385	0.000194935	-1.15953	1.13841e-05	1.7977	0.583492	-1.01777	0.0190804	abundance
SLC20A2_SMIM19	0.438116	0.112282	0.459901	0.00171582	-0.080238	0.880895	0.348429	0.128013	abundance
RNF170	1.03345	0.00214949	0.887827	0.000106725	0.850185	0.43258	0.855711	0.0490644	abundance
HOOK3	0.596057	0.0551316	1.06839	0.0001573	1.82308	0.0442948	1.34585	0.0140101	abundance
FNTA	0.407407	0.173491	0.295404	0.0385996	0.108953	0.864253	0.212729	0.348077	background
POMK	-0.200977	0.489765	-0.223698	0.0513566	0.780082	0.153557	-0.184052	0.280718	background
HGSNAT	1.02624	0.00109622	0.912897	6.84005e-05	2.05031	0.0199223	1.76214	0.00881274	abundance
SPIDR	0.42964	0.131314	-0.4315	0.00257937	-1.01765	0.226131	-0.347921	0.0909559	buffering
CEBPD	0.574393	0.0731816	0.709516	0.00140197	-0.215887	0.768737	0.540382	0.0928243	abundance
PRKDC	-1.11317	0.00150289	-0.748325	0.00169432	-1.99202	0.0305228	-1.25909	0.0232273	abundance
MCM4	-3.28174	5.87559e-09	-2.77855	9.99086e-08	7.87261	0.005609	-2.22006	0.00881274	abundance
UBE2V2	-0.162148	0.615516	-0.0873244	0.538399	-0.104513	0.863129	-0.0625127	0.779495	background
ZNF436	0.584192	0.0373248	0.10592	0.416934	0.526778	0.251759	-0.936301	0.0137837	background
RB1CC1	0.618881	0.0420097	1.08	0.00014994	0.742399	0.285079	1.11845	0.0328036	abundance
ATP6V1H	0.270485	0.334125	0.584352	0.000677197	0.69054	0.249259	0.653488	0.0309125	buffering
RGS20	0.602585	0.0936896	0.328375	0.118375	0.275452	0.724233	0.155438	0.632103	abundance
TCEA1	-0.0532769	0.877492	-0.0298555	0.797085	-0.0232843	0.968974	-0.0264539	0.887007	background
LYPLA1	-0.506829	0.0962994	-0.513328	0.00264143	-0.466634	0.465718	-0.506989	0.0800216	abundance
MRPL15	-1.85445	5.50565e-06	-1.40601	2.21086e-06	-10.7101	0.00581133	-1.558	0.00929937	abundance
LYN	0.503839	0.0890271	0.457959	0.00154375	9.99189	0.0019566	0.471013	0.0454284	abundance
RPS20	0.123212	0.708281	-0.104367	0.375269	-0.191511	0.699928	-0.0754875	0.6536	background
CHCHD7	0.438365	0.163295	0.0699905	0.51187	0.350852	0.564325	0.0550557	0.749979	background
IMPAD1	0.778375	0.00768023	0.896207	0.000143094	0.813808	0.125521	1.03078	0.0374108	abundance
UBXN2B	1.5019	5.62451e-05	1.1659	7.60499e-06	3.82388	0.0189418	1.27514	0.0126598	abundance
SDCBP	0.635789	0.0526387	0.74364	0.000341182	0.408932	0.667963	0.724174	0.037278	abundance
NSMAF	0.604655	0.0355194	0.250799	0.0323249	-0.477132	0.29855	0.131313	0.425785	abundance
RAB2A	0.357041	0.249454	0.551069	0.000859745	0.467943	0.627989	0.554334	0.0401195	background
CHD7	-0.182657	0.591462	-0.171019	0.187967	-0.320059	0.629841	-0.183786	0.374757	background
SNTB1	1.26199	0.000292842	1.18479	2.30885e-05	0.744707	0.378871	1.03191	0.0406274	abundance
GGH	-1.87215	2.52632e-05	-1.56181	3.95855e-06	-0.716946	0.855746	-1.46612	0.021625	abundance
YTHDF3	0.363188	0.22705	0.567127	0.00447659	0.879693	0.177332	0.704536	0.0455425	background
ARMC1	-0.356195	0.211989	-0.337086	0.021034	-0.0530016	0.914282	-0.215023	0.312973	background
MTFR1	-0.242975	0.406561	-0.834506	0.000221322	1.04287	0.0711435	-0.679673	0.0223822	buffering
PDE7A	-0.131786	0.652887	-0.394591	0.0175575	-0.481316	0.297482	-0.522967	0.0418688	background
RRS1	-1.68885	1.5767e-05	-1.12913	2.06057e-05	-2.38143	0.138665	-1.31117	0.030623	translation
MYBL1	-2.43819	1.09271e-06	-2.15879	9.87532e-07	-6.93695	0.012142	-2.70139	0.00978017	abundance
C8orf44_C8orf44-SGK3_SGK3	0.843878	0.00833994	0.51115	0.0048983	1.35878	0.0690125	0.759618	0.0458492	abundance
MCMDC2	1.18986	0.00109622	0.205339	0.100972	1.13787	0.158559	0.185667	0.441831	abundance
COPS5	-0.603343	0.0512706	-0.412765	0.00300895	2.1688	0.0693543	-0.370159	0.0795905	abundance
CSPP1	0.239715	0.406659	0.062013	0.600908	0.320821	0.487021	0.155685	0.398152	background
ARFGEF1	0.451214	0.121945	0.532039	0.00145586	1.17967	0.079298	0.636254	0.0363321	abundance
ERGIC3	0.47363	0.107773	0.422663	0.00929238	1.13863	0.0656163	0.654598	0.0302798	abundance
SULF1	3.40943	7.4328e-09	3.01149	5.1642e-07	5.53607	0.0534826	3.86484	0.0181313	translation
TRAM1	0.252695	0.446939	0.50933	0.00249603	0.382607	0.692747	0.514319	0.0596365	background
LACTB2	0.364829	0.22899	0.715844	0.000583017	0.334766	0.653478	0.712409	0.0421685	buffering
EYA1	-0.948921	0.00237709	-1.48167	9.63787e-06	-0.302147	0.620036	-1.14129	0.0592521	abundance
MSC	0.860218	0.00626838	1.00056	5.53692e-05	1.7502	0.0661754	1.18733	0.0163453	abundance
TERF1	0.402146	0.203201	0.314237	0.043648	0.127652	0.853664	0.248849	0.307424	background
RPL7	-0.952401	0.0162874	-0.105416	0.329429	-0.0660238	0.914364	-0.027241	0.870324	background
RDH10	-1.08912	0.0013732	-0.788955	0.000501412	0.148405	0.800026	-0.263054	0.271816	abundance
STAU2	0.942607	0.0039525	0.851429	7.38941e-05	1.11619	0.271548	0.866394	0.0258886	abundance
UBE2W	0.945679	0.0089989	1.00384	0.000119987	-0.262853	0.82603	0.859103	0.037278	abundance
TMEM70	-0.848884	0.0055979	-0.505809	0.00284897	-0.13675	0.772601	-0.0338539	0.861854	abundance
LY96	4.05062	1.08077e-08	4.46094	3.14054e-08	-26.2304	0.000208008	3.86699	0.00534013	abundance
CCDC58	-1.69371	0.000175871	-1.59137	1.2103e-06	16.6249	0.012142	-1.48984	0.00921555	abundance
YIPF3	0.514306	0.0694487	0.614392	0.000368051	0.444658	0.389528	0.606751	0.036631	abundance
GDAP1	1.04924	0.000976634	1.17466	2.13256e-05	0.349624	0.497716	0.720065	0.101348	abundance
CRISPLD1	1.29687	0.000491007	2.24377	4.86248e-07	5.09003	0.0342822	2.44907	0.0083937	abundance
HNF4G	1.732	3.39709e-05	0.877623	0.000700873	2.61497	0.0394549	1.40261	0.0367973	abundance
ZFHX4	0.908607	0.0064788	0.606156	0.00378507	1.7264	0.0459577	1.00956	0.0243542	abundance
PKIA	3.78448	1.13714e-09	3.11759	8.65765e-08	1.07454	0.640066	2.79678	0.00965696	abundance
ZC2HC1A	-0.099043	0.79184	-0.146938	0.444166	-0.0696492	0.926896	-0.141398	0.644096	background
IL7	0.0159637	0.963953	-0.104679	0.548773	0.0185221	0.976185	-0.104836	0.706692	background
MRPS28	-0.831826	0.00684104	-0.466222	0.00192251	-0.826288	0.347001	-0.465472	0.0872292	abundance
TPD52	-0.632684	0.0311989	-1.04039	3.03824e-05	-0.216927	0.765501	-0.973121	0.0214185	abundance
ZBTB10	0.823637	0.00825777	1.17192	5.93183e-05	1.68026	0.0778426	1.48985	0.0175281	abundance
PAG1	1.52118	3.74974e-05	1.69665	3.00188e-06	1.42289	0.107626	1.66132	0.0186711	abundance
FABP5	-1.01185	0.0024061	-1.098	4.9065e-05	-0.396914	0.681707	-0.957631	0.05156	abundance
IMPA1	-0.646758	0.0930953	-0.227658	0.122528	-0.401084	0.646918	-0.180144	0.445606	abundance
ZFAND1	0.143577	0.710531	0.491466	0.00328968	-1.37649	0.171001	0.471747	0.0599161	buffering
CHMP4C	1.11977	0.000890717	1.3757	3.09216e-05	1.24135	0.202529	1.43288	0.0256633	abundance
SNX16	1.58848	5.67674e-05	1.94044	1.95096e-05	0.977983	0.338647	1.59077	0.104576	abundance
PLXNB3	2.43439	3.57752e-07	2.2114	4.21049e-06	-0.314832	0.54331	0.494659	0.289655	abundance
LRRCC1	0.28861	0.381695	0.450153	0.00879279	-0.422228	0.482833	0.38543	0.116391	background
C8orf59_E2F5	-0.718323	0.100375	-0.166028	0.149599	0.916149	0.150402	-0.0998822	0.539961	abundance
CA13	0.590292	0.0889098	0.772792	0.000242812	1.67018	0.232094	0.824069	0.0253657	abundance
WWP1	0.734338	0.029566	0.70479	0.00040983	1.46508	0.220545	0.765181	0.0309719	abundance
CPNE3	-0.0813142	0.805313	0.0807361	0.478108	0.0167888	0.976593	0.0736514	0.680756	background
RIPK2	0.184708	0.537031	0.244789	0.0730612	-0.245151	0.585993	0.155015	0.369767	background
OSGIN2	0.317287	0.30913	0.433503	0.00722928	-0.608379	0.271737	0.337043	0.120146	background
NBN	-0.247874	0.438798	0.188183	0.169788	-0.268832	0.661653	0.192462	0.387071	background
DECR1	1.93427	2.14457e-06	1.72241	2.05719e-06	1.4363	0.410771	1.49004	0.071956	abundance
KCNN1	1.92442	1.24124e-05	1.13539	0.00400866	2.39479	0.0344585	2.08497	0.115768	translation
TMEM64	0.830114	0.00743015	0.942986	9.92309e-05	1.5168	0.0600571	1.15167	0.0287781	abundance
C8orf88_NECAB1	0.286932	0.509347	0.334558	0.0425425	0.537777	0.626149	0.34661	0.187738	background
TMEM55A	0.69535	0.0176668	0.473116	0.00149341	1.72093	0.0506709	0.562242	0.0396951	abundance
OTUD6B	-0.574481	0.0942757	-0.109953	0.452265	-0.453082	0.494092	-0.0218645	0.930927	background
RUNX1T1	0.324787	0.332104	0.265785	0.0726097	0.83005	0.255675	0.339514	0.144277	background
FAM92A1	0.019007	0.959635	0.148895	0.241384	-0.444147	0.395147	0.144376	0.408257	background
RBM12B	-0.204268	0.499449	0.276785	0.0355738	0.154109	0.773639	0.242284	0.224025	background
TMEM67	1.77515	6.26158e-05	2.17826	4.31797e-06	3.03008	0.365189	2.40484	0.0200551	abundance
PDP1	-1.54554	9.56646e-05	-1.08305	3.99064e-05	-3.72667	0.0129297	-1.44883	0.0154745	abundance
ZNF709	1.51291	2.55206e-05	0.94503	0.00259833	1.32418	0.0454753	-2.10124	0.0275418	translation
KIAA1429	-0.11061	0.758552	0.178743	0.179453	0.193511	0.775871	0.163427	0.414327	background
ESRP1	4.63335	3.24065e-10	4.74767	1.52548e-07	-0.912497	0.347798	2.24682	0.0142841	abundance
DPY19L4	0.456942	0.2047	0.664927	0.00214996	0.743599	0.517117	0.690582	0.0575219	background
CCNE2_INTS8	-1.01743	0.00331101	-0.577854	0.000993668	-1.05488	0.248097	-0.582726	0.0679605	abundance
TP53INP1	3.26163	3.83297e-09	3.09495	1.33129e-07	4.45055	0.0648199	3.61849	0.0117522	abundance
NDUFAF6	-0.540539	0.0895796	-0.88399	5.08708e-05	2.41798	0.113413	-0.815349	0.0185759	abundance
PLEKHF2	0.458685	0.146035	0.18888	0.268269	0.356867	0.558951	0.0961337	0.743525	background
PTDSS1	-0.785276	0.0072141	-0.475526	0.00164263	-1.01364	0.0836879	-0.749313	0.0279514	translation
SDC2	0.178769	0.53749	0.736804	0.000570814	0.448897	0.45053	0.789894	0.02907	buffering
CPQ	2.31508	2.08783e-07	2.47977	4.11324e-06	2.82849	0.0411148	4.22961	0.028225	abundance
MTDH	-0.0689514	0.81801	0.116281	0.348804	-0.0671785	0.887297	0.115324	0.561123	background
LAPTM4B	-0.57831	0.0384473	-0.417295	0.0026591	0.553244	0.234009	-0.213471	0.222554	abundance
MATN2	4.70289	1.21626e-10	5.06927	8.85994e-08	6.32209	0.14907	6.07394	0.0241003	abundance
RPL30	-0.62769	0.0533967	-0.175426	0.198702	-0.541823	0.39313	-0.133337	0.579759	background
RIDA	-0.19468	0.565531	-0.113937	0.342037	0.0601301	0.923492	-0.0873567	0.632103	background
POP1	-0.986067	0.00185749	-0.769568	0.000125687	-0.529448	0.419	-0.675413	0.0528512	abundance
STK3	-0.287255	0.372019	-0.187851	0.137417	-0.0504411	0.939021	-0.157236	0.423013	background
OSR2	-1.32595	0.000252014	-0.685313	0.0022658	-1.35355	0.118079	-0.709759	0.269151	translation
VPS13B	0.959988	0.00537986	0.962258	0.000131324	3.20526	0.010919	1.3432	0.0103961	abundance
COX6C	0.224173	0.557319	0.277603	0.0256971	1.59295	0.217905	0.29027	0.140056	background
POLR2K	-0.4636	0.245391	-0.360399	0.00744884	2.82854	0.0395695	-0.328623	0.103801	background
SPAG1	-0.424714	0.221186	-0.0853182	0.468132	-0.45257	0.529097	-0.091077	0.638507	background
RNF19A	0.616195	0.0334795	0.498475	0.00218601	0.226327	0.652888	0.345615	0.168718	abundance
ANKRD46	0.0603157	0.867004	0.386663	0.00578695	-1.77561	0.0425505	0.379439	0.0775292	buffering
YWHAZ	-0.452426	0.134883	-0.425982	0.00276807	-1.4088	0.0785185	-0.448614	0.0555886	abundance
ZNF706	-0.0112023	0.974315	0.102937	0.341916	-0.332346	0.57922	0.103953	0.538529	background
SDHAF3	0.130637	0.683203	-0.317466	0.0438364	0.351876	0.560424	-0.341372	0.168942	background
RRM2B	1.1676	0.0020221	1.40576	9.17225e-06	-1.39819	0.267384	1.22209	0.0166412	abundance
UBR5	-0.00834912	0.979867	0.106275	0.402599	0.194243	0.697373	0.103664	0.562568	background
AZIN1	-0.422501	0.147455	-0.317388	0.0161152	-0.55731	0.314317	-0.335512	0.135565	abundance
ATP6V1C1	0.0920915	0.788968	0.157215	0.226358	0.129438	0.850622	0.159469	0.439039	background
BAALC	4.87366	4.8435e-11	4.23549	3.40694e-08	-1.25755	0.271776	2.7845	0.0170209	abundance
FZD6	0.13138	0.694704	0.436198	0.00850388	0.432545	0.568404	0.448801	0.0899557	buffering
CTHRC1	-1.03427	0.0028891	-0.903171	0.000209995	0.345748	0.652668	-0.589984	0.0887775	abundance
LRP12	0.574031	0.0560103	0.907264	0.000509334	0.672366	0.366728	0.948099	0.0547786	abundance
ZFPM2	-0.044931	0.923007	0.40069	0.0194264	-1.60575	0.0484404	0.41025	0.0730291	buffering
OXR1	0.52984	0.12652	1.19155	4.96814e-05	0.305568	0.83835	1.17839	0.0190214	abundance
EMC2	0.410202	0.25858	0.86053	0.000289345	-0.914669	0.447597	0.802281	0.0295292	buffering
NUDCD1	-2.02665	1.31089e-05	-1.12007	3.0038e-05	-1.91359	0.27181	-1.10639	0.0377193	abundance
EBAG9	0.557589	0.0571798	0.0269537	0.838151	0.527707	0.284644	-0.210815	0.32784	background
LOC100132813_SYBU	1.10516	0.000620296	0.994641	2.1222e-05	1.07695	0.140941	0.989535	0.0155778	abundance
CSMD3	3.30012	5.41153e-09	2.2525	8.63287e-06	3.07741	0.0509189	1.8634	0.10906	translation
UTP23	-0.0854782	0.782569	0.162618	0.308	-0.0803018	0.881019	0.160641	0.530091	background
RAD21	-0.96668	0.00363737	-0.735729	0.000654581	-1.78825	0.0474172	-1.01282	0.0311248	abundance
MED30	-0.58898	0.0453052	-0.360666	0.052312	-0.608745	0.29295	-0.393169	0.354921	abundance
EXT1	0.0279293	0.92611	-0.285413	0.0279842	0.0777512	0.870072	-0.289528	0.158317	background
TNFRSF11B	0.291739	0.398422	0.652751	0.000368763	-2.81382	0.0156265	0.609908	0.0289285	buffering
NOV	6.42785	1.58068e-12	6.72626	1.39454e-08	6.05061	0.186093	6.53333	0.0268786	abundance
ENPP2	2.09539	1.53632e-06	2.67294	1.04642e-06	1.80993	0.344646	2.53034	0.0350253	abundance
TAF2	0.265207	0.380837	0.33521	0.0153331	0.123171	0.842056	0.323192	0.142207	background
DSCC1	-2.82614	1.56394e-07	-2.44864	3.35913e-07	-0.0979958	0.967906	-2.22265	0.0149031	abundance
DEPTOR	1.05297	0.00106227	0.631459	0.00136356	0.31773	0.47433	-0.224819	0.24722	abundance
KLF11	-0.618052	0.0387433	-0.533008	0.0013395	0.508333	0.330449	-0.357723	0.108944	abundance
MRPL13_MTBP	-1.26677	0.00105433	-0.894093	4.21388e-05	3.12723	0.252641	-0.786167	0.0210049	abundance
ZHX2	1.10043	0.000750921	0.920603	0.000526338	0.578508	0.297048	0.0537748	0.888947	abundance
TBC1D31	-1.38715	0.000162015	-0.820524	9.70478e-05	1.37465	0.130483	-0.462336	0.0611667	abundance
AVPI1	-0.910798	0.00644751	-0.986424	2.06167e-05	1.25356	0.305575	-0.944813	0.0158823	abundance
ATAD2	-3.61672	7.21936e-09	-2.99872	1.82786e-07	-8.10774	0.0158803	-3.54117	0.0117522	abundance
WDYHV1	0.0540881	0.866696	-0.334816	0.0371215	0.123954	0.845884	-0.339365	0.180585	background
FAM91A1	0.237195	0.436957	0.466131	0.00935472	0.516506	0.386627	0.516515	0.0844594	background
TRMT12	-0.0686806	0.821195	-0.109149	0.337676	-0.248556	0.579909	-0.139261	0.411417	background
RNF139_TATDN1	-0.332182	0.311512	-0.0294268	0.787091	-0.303765	0.638623	-0.0212268	0.905433	background
NDUFB9	-0.774405	0.01264	-0.997447	4.73626e-05	-1.48165	0.0951669	-1.10073	0.0216716	abundance
ZNF572	1.11364	0.00237715	1.76709	9.1156e-06	-2.29416	0.0180456	1.24645	0.0121061	abundance
SQLE	-1.5602	2.02672e-05	-1.17401	2.36316e-05	-2.72213	0.0119818	-2.53603	0.0104727	translation
KIAA0196	0.588294	0.0536095	0.474964	0.0026591	1.76102	0.0375828	0.624136	0.0317608	abundance
NSMCE2	-0.210279	0.503187	0.166618	0.247024	-0.504963	0.306396	0.259386	0.192339	background
TRIB1	-0.967626	0.00456368	-0.893532	0.00043184	-0.497831	0.496661	-0.738806	0.0750908	abundance
FAM84B	-3.75336	1.91679e-09	-3.56336	4.75141e-08	1.14036	0.783275	-3.38216	0.00978017	abundance
MYC	-2.82509	2.8294e-07	-2.1972	1.10928e-06	-8.75698	0.003886	-2.98735	0.00773489	abundance
FAM49B	-0.397376	0.168597	-0.385157	0.00604717	-0.451854	0.410261	-0.391116	0.0887218	background
ASAP1	0.163829	0.595469	0.0533589	0.667816	0.265051	0.576347	0.111959	0.525208	background
PHF20L1	0.725441	0.0162546	0.932418	0.000238667	0.570228	0.335615	0.852271	0.064251	abundance
NDRG1	-0.812041	0.00637606	-0.819225	0.000108353	-0.0281962	0.95319	-0.407438	0.200669	abundance
ST3GAL1	-0.458038	0.115949	-0.44007	0.00210793	2.53574	0.0177797	-0.383299	0.0712119	abundance
ZFAT	-0.0657128	0.830928	0.0461813	0.683805	-0.1604	0.720004	0.0735131	0.652069	background
CHRAC1	-0.17085	0.555708	-0.558612	0.000672819	1.31885	0.0446394	-0.503605	0.0401547	buffering
AGO2	-0.667562	0.0211128	-0.731708	0.000192349	0.543369	0.257083	-0.343913	0.0964106	abundance
PTK2	0.886141	0.00335434	0.250599	0.0319643	0.632689	0.25924	0.181977	0.315019	abundance
DENND3	-0.00880786	0.977995	0.0407642	0.75708	0.0343325	0.942215	0.036701	0.845523	background
LOC105375787_SLC45A4	0.194636	0.552974	-0.0273686	0.80962	0.158556	0.802206	-0.0148836	0.937315	background
PTP4A3	1.41768	0.000213999	1.15527	8.35244e-06	4.4876	0.0163574	1.22948	0.0125026	abundance
TSNARE1	-0.69077	0.0275415	-0.879456	0.000173045	-0.0976838	0.881019	-0.778728	0.0423486	abundance
PSCA	-1.23428	0.00206674	-0.964837	0.000645163	-2.25606	0.0675853	-1.24446	0.0347053	abundance
LY6K	-2.15093	1.20438e-06	-2.07911	2.54142e-06	-4.21153	0.0382871	-3.02778	0.0124963	abundance
THEM6	-1.59886	4.096e-05	-1.70237	1.12752e-06	-6.29352	0.00522826	-1.92588	0.00921555	abundance
LY6E	-1.78329	2.47996e-05	-2.06406	1.19129e-06	-3.54471	0.0411148	-2.26241	0.0137423	abundance
C8orf31	1.54435	2.53525e-05	1.06907	2.61026e-05	0.298636	0.553005	0.369902	0.202254	abundance
ZFP41	0.28109	0.353067	0.00487493	0.966355	0.298676	0.527581	0.0590595	0.719828	background
GLI4	0.780598	0.0139776	0.478894	0.0245624	1.22615	0.0695173	0.97628	0.0442499	translation
ZNF696	-1.36676	0.000309533	-1.0139	5.00727e-05	-1.06421	0.312583	-0.97219	0.0351593	abundance
TOP1MT	-0.615018	0.0508036	-0.452885	0.00321523	-1.68048	0.0736756	-0.549982	0.0456431	abundance
RHPN1	0.589934	0.0633248	0.210569	0.33773	0.597063	0.335615	0.226549	0.635005	background
ZC3H3	-0.325761	0.271378	-0.277656	0.0575635	-0.0883343	0.870161	-0.193901	0.385222	background
GSDMD	-0.09416	0.769067	0.0030249	0.981929	-0.0925183	0.871672	-0.00586722	0.97822	background
MROH6	1.30342	0.000402627	0.692657	0.00609378	1.18516	0.166228	0.557462	0.407804	abundance
ZNF829	-0.289294	0.308082	0.516836	0.0144129	-0.04522	0.923492	0.254393	0.352636	background
TIGD5	-1.50526	0.000113825	-1.94648	4.38577e-07	10.1431	0.00361468	-1.80903	0.00836562	abundance
PYCRL	-1.74076	1.03281e-05	-1.58691	7.0021e-06	-2.70325	0.0217757	-2.05001	0.0212495	abundance
TSTA3	-0.653249	0.0274208	-0.509	0.00144916	-1.60545	0.0367299	-0.668929	0.0311679	abundance
ZNF623	1.20239	0.000290919	0.550699	0.000567981	-1.10686	0.0698859	0.355854	0.090263	abundance
ZNF707	-0.13413	0.668822	-0.377678	0.0120712	-0.490386	0.372166	-0.399033	0.0969518	background
FAM83H	1.42845	0.000326182	0.916398	0.00464194	0.963481	0.264628	0.425562	0.550711	abundance
SCRIB	-1.10367	0.00294625	-1.3168	0.000115221	0.780206	0.256338	-0.816402	0.0523812	abundance
CLMP	-0.730623	0.0117789	-0.571927	0.00114076	-0.393944	0.403018	-0.050855	0.845549	abundance
NRBP2	0.90151	0.00682186	0.465318	0.00325945	1.92195	0.0367299	0.62754	0.0442079	abundance
PLEC	-1.6431	5.65272e-05	-1.37078	0.000184437	0.0500865	0.919083	-0.190589	0.482244	abundance
PARP10	0.0896352	0.785708	0.0200137	0.863232	0.0921449	0.880502	0.0208128	0.91162	background
GRINA	0.0758627	0.811592	-0.00845352	0.950973	0.0735919	0.893423	-0.00292377	0.990087	background
OPLAH	1.08061	0.00989873	1.12152	0.000476848	1.52223	0.180095	1.20288	0.0502245	abundance
EXOSC4	-1.42958	0.00011745	-1.34955	5.54759e-05	-3.13008	0.00975823	-2.35009	0.00859351	abundance
GPAA1	0.119054	0.68634	0.133855	0.424916	0.13464	0.782567	0.159357	0.560072	background
CYC1	-0.892921	0.00515869	-0.760498	0.000619096	-1.89607	0.0258452	-1.2275	0.0143516	abundance
MAF1	-0.524412	0.0809968	-0.871456	0.000121366	-2.17085	0.0194454	-1.06437	0.0139299	abundance
MROH1	0.503122	0.0948173	0.73046	0.000790447	-0.562108	0.264373	0.471635	0.0719935	abundance
BOP1	-2.40688	3.51611e-07	-2.23254	5.38515e-07	-1.81688	0.0956862	-2.13174	0.0161616	abundance
DGAT1_HSF1	-0.126782	0.675634	-0.55773	0.00321869	-0.588341	0.272832	-0.61281	0.0447887	buffering
SRSF5	-0.169503	0.5922	0.298902	0.0305783	-0.664206	0.24666	0.332078	0.127434	buffering
SLC52A2	-1.55525	4.75662e-05	-1.34268	5.72555e-05	-1.95957	0.0479186	-1.61665	0.0481815	abundance
ADCK5_CPSF1	-0.514855	0.0727483	-0.584167	0.00091297	-0.491151	0.33596	-0.577924	0.0576503	abundance
SLC39A4	-0.41479	0.153634	-0.491541	0.0217959	-0.860624	0.102766	-0.946929	0.0133043	background
TONSL	-2.70106	6.86486e-08	-2.85665	3.63262e-07	-3.88339	0.034285	-3.29304	0.0208726	abundance
PPP1R16A	-0.641271	0.0681184	-0.976986	0.000141862	-2.65234	0.0276155	-1.1311	0.0159055	abundance
MFSD3	0.347229	0.274345	-0.0698308	0.713666	0.26647	0.590547	0.138303	0.551083	background
RECQL4	-1.38037	0.000102854	-1.58501	3.28441e-05	-1.80818	0.052804	-2.08581	0.044719	abundance
C8orf82_LRRC14_LRRC24	-0.199578	0.52965	-0.387819	0.0363118	-0.278537	0.643525	-0.404064	0.179913	background
ARHGAP39	-1.55454	7.41826e-05	-1.59527	2.19056e-05	0.915971	0.09626	-0.605379	0.0316416	abundance
ZNF34	1.82074	3.02667e-06	1.62525	1.8549e-06	2.8001	0.0121477	2.74691	0.0101439	abundance
RPL8	-0.995807	0.00387581	-0.459562	0.00478357	-2.12393	0.0277848	-0.718131	0.0297447	abundance
ZNF517	0.798344	0.0115654	0.376617	0.0644916	1.17198	0.0619292	1.00939	0.0251465	translation
ZNF7	0.595286	0.0365396	0.138877	0.204051	0.808796	0.125177	0.312869	0.131773	background
ZNF250	0.448428	0.13674	0.664293	0.000885745	0.683048	0.287678	0.702495	0.0385955	abundance
C8orf33	-0.229963	0.41373	-0.173362	0.176962	-0.342701	0.45053	-0.3175	0.159935	background
WASH1	-0.0805054	0.803111	-0.11097	0.385006	-0.255489	0.613928	-0.135644	0.46793	background
CBWD1	-0.281496	0.355366	-0.43261	0.00264541	0.0881141	0.899255	-0.426228	0.0619337	background
C9orf66_DOCK8	1.53383	0.000500653	1.3562	0.000741056	0.56711	0.546694	0.872224	0.202542	abundance
DMRT2	-3.57073	2.0955e-08	-3.73591	9.1819e-06	-1.61051	0.472813	-1.79832	0.35958	abundance
SMARCA2	0.654539	0.0310959	0.797676	0.000292375	1.65055	0.0595079	1.03288	0.0230897	abundance
PUM3	-1.57327	4.12076e-05	-1.12496	1.30385e-05	-2.61305	0.0301033	-1.23082	0.0160505	translation
RFX3	1.18024	0.000333776	0.757803	0.00129914	1.05525	0.0995606	0.282623	0.573197	translation
SLC1A1	-1.74268	9.43114e-06	-1.63299	4.58525e-06	0.698489	0.213875	-0.578684	0.0634179	abundance
PLPP6	1.48763	3.23023e-05	1.43026	9.30354e-06	1.78815	0.0666913	1.84561	0.0529389	abundance
CDC37L1	1.4845	6.52118e-05	1.75578	5.23415e-06	2.35399	0.124325	2.09221	0.0239168	abundance
AK3	1.39021	7.43162e-05	1.17136	1.80028e-05	1.55257	0.0711435	1.2708	0.0328365	abundance
RCL1	-1.25088	0.000156659	-1.15407	7.77537e-06	-1.21829	0.066294	-1.06005	0.0176187	abundance
PLGRKT	-0.468896	0.115948	-0.0336514	0.77477	-0.489519	0.367366	-0.0718349	0.73508	background
RIC1	0.829412	0.00676258	0.695039	0.000219562	0.31782	0.711267	0.616671	0.0489252	abundance
ERMP1	1.44458	9.28002e-05	1.73868	2.6557e-06	1.35057	0.5392	1.72004	0.031032	abundance
KIAA2026	1.07885	0.000619496	1.14975	1.88607e-05	0.98722	0.0798093	0.212234	0.500587	abundance
RANBP6	-0.172079	0.603721	0.134446	0.319584	-0.198021	0.758334	0.139178	0.521804	background
UHRF2	1.0916	0.000784649	0.767455	0.000426878	0.300797	0.536139	0.00810116	0.982854	abundance
GLDC	0.741667	0.0121049	0.548176	0.0014492	1.22603	0.0576972	0.841335	0.0266252	abundance
KDM4C	0.90086	0.00334359	0.848175	4.05976e-05	3.03517	0.0717418	0.876915	0.0160864	abundance
TMEM261	-1.07423	0.002706	-0.763285	0.000564847	-0.706397	0.394525	-0.680386	0.0992046	abundance
LURAP1L	3.93518	6.69313e-10	5.26836	3.13387e-06	6.10066	0.00372429	14.3348	0.00599206	abundance
MPDZ	0.69919	0.0222032	0.843139	0.000488413	1.71755	0.036597	1.27715	0.0142984	abundance
NFIB	-1.71693	1.58888e-05	-1.58785	4.47037e-06	-4.9297	0.00503246	-2.36711	0.00773489	abundance
ZDHHC21	0.391957	0.199419	0.596201	0.00324101	0.447076	0.536139	0.608409	0.0729555	background
TTC39B	-0.344336	0.25571	-0.102949	0.479941	-0.418051	0.444081	-0.185988	0.434572	background
SNAPC3	0.378464	0.177571	0.534673	0.00167815	-0.0226433	0.963039	0.400244	0.127863	background
PSIP1	-1.0123	0.00173918	-0.330299	0.0548362	-1.2039	0.0678038	-0.765352	0.123924	translation
CCDC171	0.386124	0.28399	0.819095	0.000266854	0.219604	0.821408	0.813348	0.0289285	buffering
CNTLN	0.043972	0.89707	0.448388	0.00408475	-0.278934	0.670665	0.445704	0.0707306	buffering
ADAMTSL1	1.6578	0.000111806	2.01981	1.17661e-06	-2.75076	0.0968591	1.7442	0.0114725	abundance
RRAGA	0.00221709	0.993604	0.273006	0.028184	-0.279095	0.537838	0.271825	0.153214	background
HAUS6	-0.865951	0.00712794	-0.592737	0.000498457	-2.64901	0.0175247	-0.707249	0.0256908	abundance
PLIN2	-0.936582	0.00225183	-1.03654	3.31175e-05	-0.548182	0.322348	-0.745143	0.146896	abundance
RPS6	0.0949107	0.769699	0.176292	0.142641	0.684826	0.168384	0.203151	0.243207	background
ACER2	-1.13249	0.000786374	-2.07153	2.87479e-05	-2.14878	0.0393497	-3.0956	0.0161288	abundance
FOCAD	-0.262048	0.371405	-0.279957	0.0208183	1.26932	0.0508711	-0.242622	0.180394	background
KLHL9	-0.0987014	0.759391	0.468212	0.0033827	0.529346	0.478103	0.453446	0.0662428	buffering
MTAP	-0.266533	0.338013	-0.366889	0.0153602	-0.101925	0.833905	-0.214326	0.308303	background
DMRTA1	0.839267	0.00595556	0.584397	0.00491923	0.711678	0.249948	0.366104	0.350795	abundance
TUSC1	0.207059	0.484286	0.014838	0.908507	0.229412	0.619092	0.108189	0.53998	background
IFT74_PLAA	-0.686803	0.0293512	0.0416965	0.74813	-0.670454	0.263103	-0.00537648	0.984404	background
C9orf72	0.249772	0.470769	0.454204	0.0091218	-0.247431	0.755549	0.42127	0.114166	background
ACO1	0.602196	0.044836	0.921489	2.87038e-05	5.8578	0.00397411	1.01681	0.0123086	abundance
DDX58	1.67528	1.32879e-05	1.68979	4.32535e-06	1.93183	0.0971318	1.82269	0.0392892	abundance
NDUFB6	-0.570058	0.0595328	-0.492274	0.00132689	-1.60267	0.195999	-0.533748	0.043385	abundance
TAF1L	0.429469	0.183549	0.336804	0.0255829	0.693333	0.310668	0.37631	0.141631	background
DNAJA1	-0.432842	0.149314	-0.240599	0.0538818	-0.473371	0.415719	-0.246952	0.238717	abundance
B4GALT1	0.131352	0.645518	0.00610506	0.958065	0.134773	0.763144	0.133014	0.451633	background
BAG1	0.137402	0.668157	-0.360173	0.0199684	-0.392822	0.547709	-0.322067	0.148482	buffering
CHMP5	-0.393113	0.283892	0.0836659	0.450288	-0.741818	0.328976	0.114251	0.512393	background
NFX1	0.419772	0.139779	-0.0647848	0.544164	0.389734	0.426042	-0.0428092	0.814285	background
AQP3	1.36517	0.000129618	1.78809	2.85742e-05	0.795395	0.461604	1.16169	0.229157	abundance
ANKRD18B	-1.79591	3.99006e-06	-1.00958	0.000288562	-2.15536	0.0175896	-3.07054	0.0712485	translation
UBE2R2	0.429762	0.126134	0.092519	0.378604	0.583463	0.239683	0.167233	0.356224	background
UBAP2	-0.321292	0.305905	-0.346421	0.00897192	1.56692	0.042751	-0.300287	0.122554	background
DCAF12	0.241875	0.382023	0.0990504	0.350309	0.280646	0.523124	0.177971	0.321745	background
NUDT2	-0.331158	0.262624	-0.636477	0.00200794	-1.15542	0.0682258	-0.83617	0.0196699	buffering
KIAA1161	-0.816401	0.0123316	-0.197824	0.149393	-0.373694	0.4246	0.108995	0.552326	abundance
GALT	1.28635	0.000353449	0.842483	0.000182125	2.72097	0.0172284	1.22684	0.0212495	abundance
CCL27_IL11RA	2.43792	5.27721e-07	2.33959	4.36228e-07	4.7986	0.0260491	2.60386	0.0148892	abundance
LOC730098	-0.207913	0.487781	-0.612178	0.0199364	0.20234	0.660823	-0.365799	0.149982	background
DNAJB5	2.49011	8.78444e-08	2.6036	1.28647e-07	-2.61696	0.0721272	2.05155	0.0107233	abundance
VCP	-1.0503	0.0016979	-0.475899	0.00257937	0.0349995	0.947563	-0.234465	0.283817	abundance
FANCG	-2.70064	7.37786e-08	-2.65632	4.92183e-07	-6.00881	0.00877225	-3.86938	0.00921555	abundance
PIGO	-0.338074	0.246524	-0.165678	0.166702	-0.1571	0.759628	-0.107855	0.566088	background
FAM214B	0.218643	0.460619	0.274343	0.0589902	0.258238	0.624717	0.286165	0.239439	background
BNIP3L	0.6751	0.0213547	0.606062	0.000535204	0.511196	0.35207	0.571016	0.048593	abundance
CD72_TESK1	-0.677985	0.0234869	-1.03607	0.000225315	-1.1544	0.110296	-1.31791	0.0421508	abundance
BARX1	-0.906377	0.0162088	-1.70753	7.39468e-05	-2.41947	0.0723523	-2.00682	0.0180032	abundance
CREB3_GBA2_TLN1	-0.126133	0.694116	0.228184	0.131616	-0.273537	0.630049	0.25159	0.289321	background
MSMP_RGP1	0.226817	0.421563	0.0279331	0.796824	0.185816	0.679576	-0.053521	0.749678	background
SNRPE	-1.29165	0.00162591	-0.776643	7.12238e-05	3.41572	0.455146	-0.762029	0.0188485	abundance
TMEM8B	1.3394	0.000193286	0.785882	0.000893042	0.296779	0.519113	-0.124132	0.56415	abundance
HRCT1	-0.503406	0.0776399	-1.17978	4.02823e-05	0.198231	0.71536	-0.910495	0.0238897	abundance
RECK	2.0263	1.87935e-06	1.72594	2.39684e-06	4.26744	0.0368315	2.3971	0.0136444	abundance
GLIPR2	1.90412	5.90518e-06	1.67382	2.15879e-05	0.772271	0.512099	0.881648	0.247718	abundance
CLTA	-0.077609	0.803355	-0.0907327	0.396316	-0.362024	0.446664	-0.106366	0.519477	background
GNE	-1.81663	4.66907e-06	-1.91581	1.06595e-06	-4.2001	0.0225905	-2.73549	0.0113711	abundance
RNF38	0.839536	0.00755987	0.468846	0.00294968	1.77517	0.0399828	0.696401	0.0333839	abundance
MELK	-2.9643	1.63256e-08	-2.88331	9.99086e-08	-3.17228	0.0969352	-2.90286	0.0117458	abundance
ZCCHC7	0.240856	0.430981	0.352754	0.0143832	-0.388617	0.487685	0.295335	0.155225	background
GRHPR	0.085619	0.780584	-0.0102921	0.937168	0.0677608	0.881955	0.0361306	0.825311	background
ZBTB5	0.695099	0.0203749	0.295817	0.0272146	0.856667	0.18719	0.365781	0.19935	abundance
POLR1E	-1.11755	0.000538023	-1.07477	2.48949e-05	-2.05889	0.0613814	-1.69326	0.0168724	abundance
FBXO10	0.556072	0.0492688	0.364536	0.00813786	0.33677	0.480222	0.261309	0.240755	abundance
TOMM5	-1.59249	0.00045281	-1.6105	1.17073e-06	-3.04912	0.501458	-1.61783	0.00915401	abundance
TRMT10B	1.21518	0.00026816	0.729881	0.000208561	1.50492	0.0421181	0.900045	0.0296632	translation
DCAF10	1.27428	0.000167853	1.0289	2.39499e-05	1.32471	0.191545	1.04932	0.0325778	abundance
SLC25A51	0.859922	0.00491108	0.163087	0.153979	0.487808	0.288159	-0.165557	0.356256	background
SHB	-2.94103	2.17091e-07	-3.17066	4.60776e-07	-0.378677	0.908392	-2.71921	0.0316716	abundance
ALDH1B1	-1.99934	2.33785e-06	-1.694	1.38295e-06	2.94563	0.0187034	-1.06269	0.013684	abundance
ANKRD18A	-1.54044	0.000228844	-0.333595	0.0946372	-2.11133	0.0229754	-1.04087	0.0278667	abundance
CNTNAP3	-1.81482	3.52474e-06	-1.53293	4.1107e-06	-1.35749	0.0977455	-1.01066	0.081269	translation
ZNF658	0.889853	0.00774107	0.648886	0.00234152	-0.102629	0.855664	0.253253	0.324972	abundance
CBY1	1.95727	2.65105e-06	0.900311	4.43403e-05	3.33119	0.0175444	1.14331	0.0232664	abundance
CNTNAP3B	-1.38644	6.97639e-05	-1.13928	2.97804e-05	-0.861481	0.185928	-0.483162	0.279285	abundance
CBWD5_CBWD6	-0.726766	0.021713	-1.02447	1.36144e-05	0.334043	0.831523	-1.0187	0.0125026	abundance
CBWD5	-0.676365	0.0343123	-0.940613	2.54063e-05	-1.10206	0.466639	-0.945179	0.0142763	abundance
CBWD3_CBWD5	-0.650289	0.0386949	-0.909566	3.40774e-05	-3.06323	0.0550811	-0.953279	0.0143093	abundance
PGM5	0.750825	0.0870769	1.72236	2.24889e-05	-2.31972	0.0830608	1.57389	0.0136444	abundance
FAM122A	0.798367	0.00870015	0.649705	0.000257466	0.183314	0.800738	0.601477	0.0396951	abundance
FXN	-1.29759	0.00011745	-1.33069	4.23611e-06	-1.45044	0.127325	-1.43172	0.0194198	abundance
TJP2	-1.15109	0.0011008	-0.900617	3.76057e-05	-1.66026	0.109586	-0.917532	0.0179502	abundance
PTAR1	1.20051	0.000815424	1.082	4.18791e-05	-0.626398	0.392658	0.788374	0.0405774	abundance
SMC5	-0.0132579	0.9666	0.588736	0.00523003	0.0701573	0.894915	0.586791	0.0781447	buffering
TMEM33	-0.543609	0.0632952	0.226332	0.162967	-0.394806	0.423026	-0.0585732	0.838319	background
SLC25A42	2.16123	9.08615e-07	2.02652	8.68399e-07	1.74008	0.15969	1.93134	0.0299692	abundance
TMEM2	-0.399277	0.177584	-0.200294	0.153242	-0.568709	0.294691	-0.304327	0.232673	background
ABHD17B	-0.202616	0.479311	0.225842	0.0515985	0.451246	0.324287	0.16578	0.324815	background
C9orf85	0.890192	0.00899946	1.0695	6.56882e-05	-1.33929	0.0785185	0.772797	0.0258796	abundance
GDA	-2.40154	1.03611e-06	-2.16824	2.56285e-07	-19.4783	0.00183989	-2.33777	0.00749348	abundance
ANXA1	-2.68605	4.93113e-07	-1.99721	1.71708e-06	-7.61435	0.0143147	-2.65771	0.00972509	abundance
RORB	0.97246	0.00232336	0.536377	0.00120815	-0.109101	0.832742	0.245491	0.213394	abundance
C9orf40	-2.07787	1.1577e-06	-2.29908	4.36601e-06	-3.5551	0.0277332	-4.13763	0.0129999	abundance
NMRK1	2.39768	3.01645e-07	1.77604	1.447e-06	5.20875	0.0137802	2.3311	0.0103531	abundance
OSTF1	0.929067	0.0024641	0.601972	0.000650394	0.439411	0.411042	0.247461	0.355576	abundance
PCSK5	3.34177	7.19048e-09	3.84537	5.26631e-08	3.81362	0.300211	3.89098	0.011172	abundance
RFK	-0.970895	0.00284242	-0.623371	0.00547463	-0.757	0.236923	-0.370665	0.422242	abundance
GCNT1	0.655468	0.0250997	0.483798	0.00674829	0.749223	0.172315	0.584027	0.135296	abundance
LRIG2	0.344742	0.238184	0.144386	0.205417	0.497472	0.352235	0.181497	0.340037	background
VPS13A	0.3973	0.227158	0.795932	0.000873769	1.85745	0.0355282	0.963897	0.0164858	buffering
CEP78	-2.03375	1.15678e-06	-1.79043	8.89961e-07	-6.15773	0.00372429	-2.6013	0.0070861	abundance
PSAT1	-1.63274	1.18202e-05	-1.38121	5.72483e-06	-2.44716	0.0300835	-2.03233	0.0334532	abundance
TLE4	-0.944186	0.0039525	-0.701859	0.000322151	-1.35751	0.112074	-0.76823	0.0497197	abundance
TLE1	0.512525	0.0933613	0.507909	0.00220904	-0.242595	0.808516	0.41726	0.0956605	abundance
UBQLN1	-0.738555	0.0175454	-0.368255	0.00915311	-1.73902	0.0379551	-0.557983	0.04123	abundance
GKAP1	0.061896	0.860525	0.71558	0.00100885	-0.173816	0.832806	0.711677	0.0413599	buffering
KIF27	1.41006	0.000158772	1.30931	0.000168348	1.25265	0.14888	1.18543	0.0964186	abundance
C9orf64	-0.361486	0.187213	0.234743	0.0659414	-0.408162	0.374283	0.380398	0.117597	buffering
HNRNPK_RMI1	-1.08692	0.00167382	-0.596994	0.00051116	-3.04249	0.0164232	-0.739017	0.0272085	abundance
NTRK2	4.6684	4.12308e-11	3.92044	9.42501e-08	5.39966	0.00549168	7.20394	0.022755	translation
AGTPBP1	0.650102	0.0365038	0.269301	0.0606096	0.297569	0.607087	0.099622	0.66242	abundance
NAA35	-0.229188	0.46253	-0.0767412	0.4596	-0.371063	0.512049	-0.0840284	0.61187	background
GOLM1	0.414914	0.144233	0.361407	0.0146812	0.402665	0.418883	0.355458	0.185705	abundance
ZCCHC6	1.06391	0.0028902	1.27255	1.17058e-05	3.66643	0.0294499	1.45554	0.0124896	abundance
GAS1	1.32363	0.000418947	1.3927	1.85179e-05	3.36942	0.0435741	1.78743	0.0149846	abundance
DAPK1	-1.32696	0.000122994	-0.866035	0.000598344	-1.09549	0.107762	-0.3202	0.497642	translation
CTSL	-0.155533	0.5922	0.118208	0.2566	-0.551106	0.25465	0.137655	0.405657	background
SRSF7	-2.17553	4.86612e-07	-1.74391	7.01603e-07	-4.02936	0.0299025	-1.83351	0.012867	abundance
SPIN1	0.325279	0.254229	-0.216553	0.0644259	0.564047	0.274587	-0.25301	0.192109	background
CKS2	-3.03224	1.23237e-07	-2.92358	8.76647e-08	-11.0834	0.151216	-3.04228	0.00765841	abundance
SECISBP2	1.03206	0.00106616	0.371364	0.00982378	0.726458	0.157736	-0.10427	0.661562	abundance
SEMA4D	0.0386471	0.910551	-0.208302	0.113587	0.589776	0.255911	-0.219821	0.230653	background
AUH	1.1747	0.000451789	0.598839	0.00402734	0.71543	0.186963	-0.25031	0.56857	abundance
NFIL3	2.20994	2.30737e-06	2.45663	1.84145e-07	13.2908	0.00631619	2.7231	0.00733924	abundance
IARS	-0.876026	0.00432559	-0.930657	2.79396e-05	-3.23151	0.0139342	-1.08014	0.0129206	abundance
CENPP_IPPK_NOL8	-0.685406	0.0170037	-0.333472	0.0321481	-0.62564	0.201869	-0.0322965	0.942384	abundance
BICD2	-0.94969	0.00790805	-0.715673	0.000281227	1.01784	0.476596	-0.583842	0.0455352	abundance
CARD19	-0.861997	0.00915515	-1.06755	1.88998e-05	-3.97429	0.0104871	-1.2053	0.0123086	abundance
NINJ1	1.17282	0.000627439	0.773056	0.000426301	1.41172	0.0763621	0.886717	0.0862994	translation
PHF2	0.495035	0.107364	0.590958	0.000543759	-1.17462	0.377475	0.52721	0.043288	abundance
PTPDC1	0.140684	0.63804	-0.096081	0.482281	0.0811769	0.872361	-0.0475678	0.823473	background
ZNF169	0.553437	0.0499449	-0.00169453	0.98913	0.554566	0.245766	-0.277838	0.223457	background
MFSD14B	0.297311	0.283449	0.320604	0.0128938	0.776363	0.134729	0.445793	0.0547442	background
FBP2	1.57836	1.68031e-05	0.806163	0.000485489	1.35051	0.0508711	-0.127789	0.785443	translation
C9orf3	0.784931	0.00922806	0.101447	0.413678	0.892598	0.111113	0.434367	0.0943457	background
FANCC	-1.68257	9.68083e-06	-1.64077	9.15751e-07	-10.659	0.00340183	-1.81928	0.00836524	abundance
PTCH1	-0.126352	0.679396	-0.268335	0.116164	0.139538	0.771873	-0.174669	0.380487	background
WDR91	0.787957	0.00968219	0.772937	0.00011959	0.906886	0.421637	0.787557	0.0302749	abundance
SLC35D2	1.9139	2.03983e-06	1.16041	9.11038e-06	3.61395	0.0140229	1.69852	0.0123815	abundance
ZNF367	-2.42803	1.3103e-07	-1.85287	4.42096e-06	-3.46542	0.0121477	-3.37756	0.0375331	translation
HABP4	1.31296	0.000243074	0.702101	0.000158238	2.20152	0.122771	0.752181	0.0316564	abundance
MPHOSPH6	-1.53453	9.50626e-05	-2.19449	2.22661e-07	-8.63425	0.128567	-2.20385	0.00723621	abundance
CCDC180	1.98888	1.50225e-05	1.25727	4.06881e-05	5.21966	0.00626927	1.97967	0.00836524	abundance
TDRD7	0.344766	0.236584	0.357935	0.00930892	1.0402	0.13168	0.428114	0.0686432	background
NCBP1_TMOD1_TSTD2	-0.456642	0.126923	-0.237134	0.0503031	-0.441751	0.462903	-0.235334	0.242203	abundance
ANP32B	-0.73924	0.0140586	-0.57938	0.00179499	-0.952985	0.122193	-0.697175	0.0808117	abundance
TRIM14	-1.49496	2.75262e-05	-1.99314	5.72334e-06	-1.40658	0.0761827	-1.52652	0.227655	abundance
CORO2A	-1.59107	2.87447e-05	-1.98971	6.90762e-07	1.10571	0.588533	-1.66833	0.0140101	abundance
TBC1D2	-0.396535	0.162116	-0.46985	0.0116457	-0.303746	0.553957	-0.382199	0.211518	background
ANKS6	-0.492373	0.0882307	-0.857703	0.0001146	0.423922	0.634703	-0.695449	0.0355788	abundance
GALNT12	2.95295	1.93324e-08	2.98069	2.52235e-06	3.06793	0.0651092	3.1535	0.14778	abundance
TGFBR1	-0.230141	0.451376	-0.155597	0.279146	-0.24241	0.664146	-0.161594	0.49446	background
ALG2	0.53015	0.0601132	0.372344	0.00869071	0.920797	0.10142	0.618989	0.0369848	abundance
SEC61B	-0.287852	0.358964	-0.209442	0.115521	-0.314032	0.651481	-0.214144	0.330232	background
STX17	1.72369	9.04333e-06	1.21312	1.26641e-05	2.19076	0.0411148	1.39567	0.023688	translation
ERP44	0.571326	0.0857079	1.1134	1.16711e-05	2.80505	0.0668597	1.14031	0.0119982	abundance
INVS_TEX10	-0.676574	0.0235155	-0.750213	0.00012311	1.47924	0.106574	-0.595848	0.0340133	abundance
MSANTD3_MSANTD3-TMEFF1_TMEFF1	0.637669	0.0237516	-0.134599	0.235477	0.593806	0.208921	0.553967	0.059851	background
MRPL50	-1.37402	0.00128216	-0.962737	3.40133e-05	-1.00921	0.777735	-0.953634	0.0189341	abundance
ZNF189	1.06383	0.00174845	0.77781	0.000672639	0.980352	0.200492	0.740382	0.0875075	abundance
TMEM246	0.425634	0.127293	0.342269	0.0182972	0.691041	0.170869	0.600148	0.0478499	abundance
RNF20	0.413062	0.169039	0.583198	0.00151485	0.428456	0.47433	0.585431	0.0623204	background
GRIN3A	1.11365	0.00189118	0.75464	0.0028262	0.465694	0.454136	0.351115	0.324502	abundance
GATB	-0.656129	0.0210272	-0.458039	0.00246357	-0.671332	0.181166	-0.476581	0.121246	abundance
NIPSNAP3A	-0.730502	0.0489725	-0.175225	0.184978	-1.01872	0.253933	-0.241478	0.289934	background
NIPSNAP3B	0.683972	0.0374515	0.870151	0.00107924	-0.173307	0.85432	0.604027	0.0967681	abundance
ABCA1	0.607283	0.0455369	0.808035	0.000796409	0.777209	0.349684	0.87529	0.0691441	abundance
SLC44A1	1.09551	0.000591391	1.00856	9.67167e-05	1.58394	0.0334831	2.45238	0.00978017	abundance
TMEM38B	-1.36244	0.000329299	-0.891631	0.000490647	-1.25425	0.299915	-0.844673	0.14602	abundance
ZNF462	0.738351	0.024464	0.337744	0.0259264	0.873553	0.253933	0.377763	0.171512	abundance
RAD23B	-0.484968	0.0805612	-0.698389	0.000150391	0.110208	0.822811	-0.601885	0.0394269	abundance
DUSP9	-2.27176	6.56506e-07	-2.07944	1.17883e-05	-2.68094	0.0426268	-2.50215	0.0433129	abundance
IKBKAP	-0.49765	0.0787934	-0.339625	0.0180788	-0.363748	0.473354	-0.234068	0.379734	abundance
FAM206A	0.962811	0.00217865	0.227575	0.0669636	0.647763	0.201503	-0.0819993	0.685332	abundance
CTNNAL1	-0.0512134	0.87582	-0.0860419	0.517955	-0.0292826	0.957674	-0.082694	0.696028	background
TMEM245	0.56965	0.0424876	0.442213	0.00350679	0.769675	0.188256	0.666156	0.0533187	abundance
PTPN3	0.0174859	0.956285	-0.38627	0.00865812	0.255617	0.625446	-0.389376	0.0926279	buffering
AKAP2_PALM2_PALM2-AKAP2	-0.0466004	0.88466	0.126996	0.335582	0.075747	0.885745	0.114304	0.564062	background
TXN	-2.21644	5.41446e-06	-1.82055	6.80396e-07	-3.70472	0.371063	-1.8429	0.0093502	abundance
SVEP1	0.762104	0.00953832	1.32542	1.75244e-05	1.00694	0.122102	1.54185	0.0292829	abundance
KIAA0368	-0.0524121	0.869793	-0.00457221	0.967755	-0.059804	0.908557	-0.0096562	0.956568	background
ZNF483	-0.55953	0.0538225	-0.530079	0.00513677	0.00509588	0.99067	-0.0749974	0.690351	abundance
DNAJC25_DNAJC25-GNG10_GNG10	0.740597	0.0245234	0.384944	0.0140404	0.56967	0.451179	0.343395	0.211324	abundance
UGCG	-0.807294	0.0176232	-0.247491	0.0726097	-1.09669	0.143167	-0.337189	0.186441	abundance
SUSD1	1.04909	0.00208683	0.307019	0.113569	1.0486	0.149356	0.30602	0.493759	translation
PTBP3	-0.680035	0.0307096	-0.458749	0.00671308	-1.3326	0.0710458	-0.650494	0.0494939	abundance
HSDL2	-0.0784055	0.813415	-0.107387	0.344763	-0.0564494	0.924595	-0.106359	0.556668	background
KIAA1958	-0.0859578	0.78267	-0.353668	0.0228744	-0.304098	0.589471	-0.371663	0.12955	buffering
CRYL1	3.50854	3.51165e-09	2.90984	1.42281e-07	7.16808	0.00940939	3.46728	0.0104727	abundance
SNX30	0.0952149	0.740721	-0.352539	0.00837592	0.267953	0.538652	-0.506976	0.0399151	background
ZNF883	1.35892	0.000151278	0.751091	0.00103947	0.604631	0.254569	0.000346023	0.999289	abundance
ZFP37	0.85223	0.0109162	1.0703	0.000262702	-0.076765	0.913742	0.778392	0.0813414	abundance
SLC31A2	1.15752	0.000345441	1.00569	8.27267e-05	1.51281	0.0391164	2.65889	0.0104216	abundance
FKBP15	0.675309	0.0304562	0.720003	0.00012677	0.980758	0.267478	0.725255	0.0225698	abundance
SLC31A1	0.506756	0.0736627	0.18767	0.103592	0.506659	0.334779	0.187619	0.386672	abundance
PRPF4	-1.07515	0.000835617	-1.39524	3.43436e-06	-2.33191	0.0375942	-1.58173	0.0129251	abundance
WDR31	2.87144	1.20482e-08	2.22914	4.20738e-07	0.581544	0.259351	0.0145217	0.963345	abundance
HDHD3	0.0907683	0.760727	-0.0329048	0.879202	0.0744938	0.871445	0.12385	0.535764	background
ALAD	0.707033	0.0213547	0.874273	3.54259e-05	1.79568	0.218027	0.883701	0.0154745	abundance
C9orf43_POLE3	-0.712844	0.0176487	-1.21375	2.60929e-05	-1.37507	0.231036	-1.38985	0.0215333	abundance
RGS3	0.959333	0.00224575	1.13791	1.31522e-05	0.734119	0.295015	1.0978	0.0283083	abundance
ZNF618	-1.2394	0.000337081	-1.7319	1.76629e-06	2.50815	0.0175444	-1.19683	0.0116883	abundance
COL27A1	-0.220937	0.478108	0.012337	0.936219	-0.207882	0.692906	-0.0637655	0.771775	background
AKNA	-1.05472	0.00447925	-1.33122	0.000195995	-0.115061	0.905394	-1.04292	0.0752309	abundance
IK	0.144	0.633354	-0.0136288	0.907654	0.132269	0.800474	0.00513509	0.978878	background
ATP6V1G1	1.10259	0.000818725	0.721214	0.000242636	-0.216237	0.693464	0.327129	0.181613	abundance
TNC	-0.140002	0.669243	0.416864	0.0839639	-0.161987	0.802206	0.423289	0.275167	background
PAPPA	2.0946	6.5027e-06	3.62829	4.77945e-07	2.9364	0.054559	3.81093	0.0194198	abundance
ASTN2	0.334084	0.261693	0.190518	0.172475	0.47739	0.382094	0.265997	0.268502	background
TRIM32	-0.291847	0.297281	0.059184	0.602454	-0.241567	0.596799	-0.0427324	0.819121	background
TLR4	-1.83393	8.16154e-06	-1.76933	9.23667e-07	-1.82743	0.144597	-1.76894	0.0104727	abundance
CDK5RAP2	-0.13187	0.662181	-0.122843	0.295686	-0.0674529	0.896782	-0.109857	0.553899	background
MEGF9	2.51365	5.90505e-08	2.00403	4.37716e-07	4.40091	0.00581133	3.23884	0.00749289	translation
FBXW2	1.34735	8.2851e-05	0.576513	0.000708104	0.998498	0.0877846	-0.0165734	0.952938	translation
PSMD5	-0.277779	0.353742	-0.267222	0.0287181	-0.419476	0.646992	-0.273454	0.163203	background
PHF19	-2.00678	1.32847e-06	-1.95417	6.76724e-06	-1.90928	0.0993628	-1.77618	0.187732	abundance
CNTRL	-0.472142	0.0916012	-1.03977	2.56429e-05	-1.6218	0.0305647	-1.33102	0.0102096	abundance
WDR45	1.01843	0.00147248	0.964285	6.38175e-05	2.23961	0.0187034	1.44271	0.0154745	abundance
GSN	0.207316	0.511559	0.35163	0.0165325	-0.790337	0.122842	0.279371	0.137699	background
STOM	0.0264116	0.930536	0.0808711	0.430853	0.085079	0.858762	0.082629	0.612366	background
DAB2IP	-0.217968	0.503481	-0.515453	0.00248617	0.377331	0.572813	-0.491009	0.0635213	buffering
NDUFA8	0.0336954	0.913486	-0.178092	0.171626	-0.03815	0.939021	-0.171415	0.398188	background
MRRF_RBM18	-0.0163216	0.959568	-0.102715	0.396911	0.105124	0.830474	-0.0956953	0.588918	background
PTGS1	1.10714	0.00143119	1.03736	0.00173819	0.348685	0.551538	0.17485	0.72073	abundance
RC3H2	1.51925	2.66785e-05	0.668422	0.000244568	1.42833	0.0658548	0.623501	0.0602184	translation
ZBTB26	1.41111	6.78686e-05	0.720712	0.000182474	-0.251562	0.564325	0.111338	0.493313	abundance
RABGAP1	1.35924	0.000124906	1.1054	1.17618e-05	1.55756	0.241193	1.12409	0.0185458	abundance
STRBP	0.468953	0.103577	0.312087	0.0184373	0.593078	0.26865	0.34133	0.135257	abundance
DENND1A	0.0376386	0.901862	-0.768931	0.000168766	1.19198	0.0526024	-0.793346	0.0170405	translation
NR6A1	0.320673	0.271065	-0.166439	0.308285	0.413096	0.410209	-0.311287	0.254389	background
OLFML2A	3.89425	2.71113e-09	4.05795	8.85994e-08	-2.30873	0.379411	3.01041	0.0260249	abundance
GOLGA1	0.777299	0.00977399	0.499805	0.00176077	1.32572	0.0599593	0.667876	0.0449984	abundance
SCAI	-0.173127	0.615968	0.355655	0.035102	0.434523	0.470887	0.305088	0.182403	background
PPP6C	0.192473	0.51097	0.0877117	0.425829	0.116562	0.823043	0.0654799	0.711158	background
RABEPK	-1.15622	0.00053303	-1.55955	2.75505e-06	-4.09216	0.00877308	-2.0579	0.00859351	abundance
HSPA5	-0.434558	0.157464	0.394669	0.017805	-0.0286824	0.961359	0.284114	0.251349	background
GAPVD1	0.126581	0.685665	0.134276	0.286231	0.307404	0.55392	0.165588	0.390624	background
MAPKAP1	0.88527	0.00341381	0.0235026	0.833588	0.896513	0.102766	0.208918	0.373544	translation
MVB12B	-0.226426	0.460913	-0.679378	0.000356772	1.51096	0.0466894	-0.616964	0.0292161	buffering
ZBTB43	0.489281	0.101003	0.220342	0.0971902	0.615719	0.272598	0.277149	0.257792	abundance
ZBTB34	0.876462	0.00439426	0.347071	0.00698952	-0.138833	0.798534	0.318618	0.109865	abundance
ANGPTL2	-0.449248	0.122153	-0.372791	0.0223549	-0.16006	0.774096	-0.195595	0.439571	abundance
ZNF79	0.384505	0.191838	0.0357297	0.785559	0.398383	0.448915	0.078294	0.73744	background
RPL12	0.192361	0.556236	0.0383838	0.752251	0.275526	0.617465	0.0752799	0.677929	background
LRSAM1	-0.695615	0.0191434	-0.455369	0.0117329	-0.511248	0.335606	-0.230063	0.505984	abundance
FAM129B	-1.33115	0.000334269	-1.10675	1.13984e-05	4.00972	0.00939588	-0.926351	0.015895	abundance
STXBP1	-0.969135	0.00226087	-0.908775	0.000155922	-0.206659	0.753139	-0.480631	0.238527	abundance
CFAP157_PTRH1	-1.17941	0.00100223	-1.32601	0.000120201	-2.5641	0.0213459	-1.9745	0.0142693	abundance
FPGS	-0.918406	0.00369933	-0.693494	0.00233142	-1.10407	0.0960944	-0.902607	0.0808994	abundance
ENG	-0.87868	0.0172752	-0.501093	0.00553243	0.276117	0.683338	-0.309504	0.213644	abundance
DPM2	0.254339	0.404279	-0.226627	0.119918	-0.0649657	0.899054	-0.124584	0.522807	background
FAM102A	2.48938	1.75382e-07	2.0982	3.79745e-07	7.11382	0.00525091	2.43918	0.00972509	abundance
SLC25A25	-0.706537	0.0162874	-0.499279	0.00476101	-0.434335	0.425788	-0.190627	0.512393	abundance
MCUB	-0.961857	0.00415604	-1.6248	1.08246e-06	10.9521	0.012142	-1.51765	0.00906337	abundance
C9orf16	1.49212	0.000158165	1.16623	6.29076e-05	3.69901	0.0104642	1.72999	0.0124896	abundance
CIZ1	-0.254111	0.380706	-0.416844	0.0138081	-0.092522	0.867353	-0.355603	0.173292	background
DNM1	-0.380346	0.206462	-0.241003	0.125829	-0.0373445	0.936882	-0.0310488	0.869376	background
GOLGA2	0.452418	0.126962	0.467137	0.0024369	0.998733	0.163326	0.515822	0.0543646	abundance
SWI5	0.202516	0.519059	-0.257411	0.0772159	-0.219512	0.673111	-0.188073	0.33646	background
TRUB2	-0.693141	0.0155325	-0.40222	0.00511735	-0.996913	0.0815703	-0.96876	0.02173	translation
COQ4	-0.917142	0.00422982	-0.861346	9.46664e-05	-0.584703	0.402973	-0.808128	0.0380693	abundance
SLC27A4	-0.342655	0.254074	-0.256748	0.0744051	-0.351769	0.528881	-0.259768	0.277406	background
URM1	-0.360456	0.245853	-0.261986	0.0810672	-0.852203	0.129452	-0.409453	0.0814871	background
CERCAM	0.245882	0.416558	0.102162	0.486621	0.29173	0.586706	0.146203	0.555116	background
ODF2	-0.469017	0.141131	-0.877682	5.90746e-05	0.838415	0.33276	-0.846774	0.0191385	abundance
GLE1	-0.159801	0.575676	-0.42427	0.00264054	0.791027	0.152722	-0.391198	0.0698936	buffering
SET	-1.02545	0.00120637	-0.984425	1.88228e-05	-0.833494	0.156668	-0.971622	0.0183216	abundance
PKN3_ZDHHC12	-0.0530449	0.875682	-0.387992	0.0362032	-0.553137	0.287736	-0.415574	0.0950592	buffering
ZER1	0.728204	0.0259311	0.647154	0.00115698	-0.860139	0.108431	0.358678	0.0861692	abundance
TBC1D13	-0.305781	0.298322	-0.39431	0.00673084	-0.196342	0.722308	-0.38319	0.102066	background
KYAT1	-0.446899	0.123801	-0.461877	0.00599045	-0.959449	0.102872	-0.652665	0.0469823	abundance
NUP58	-0.80444	0.00935966	-0.955268	4.31588e-05	1.2364	0.0738636	-0.705287	0.0312604	abundance
KLF15	-0.340573	0.309618	-0.496013	0.0111297	-0.966831	0.17967	-0.587123	0.0656749	background
SNRNP200	-0.85427	0.00763686	-0.569716	0.00269797	-0.599497	0.340888	-0.457424	0.161764	abundance
SH3GLB2	-1.16653	0.000713358	-1.08068	1.89292e-05	-1.24482	0.14353	-1.08839	0.0205346	abundance
SELK	-0.0811928	0.80341	-0.115647	0.293686	0.136444	0.816289	-0.108364	0.529572	background
CACTIN	-0.292113	0.400726	-0.48147	0.00264808	-0.679258	0.47433	-0.491306	0.05825	background
DOLPP1	-1.12628	0.000613675	-1.01325	7.05557e-05	-1.65603	0.0894568	-1.34936	0.0234804	abundance
CRAT	0.381851	0.194318	0.324431	0.051837	0.448097	0.405	0.365597	0.243019	background
TRIM59	-0.322634	0.312837	-0.35009	0.0320641	-0.394019	0.54331	-0.363094	0.175391	background
ASB6_C9orf50_NTMT1	-1.20128	0.000406514	-1.04298	2.90661e-05	-2.21851	0.0266991	-1.27814	0.0180941	abundance
PTGES	-0.90635	0.0053754	-0.881841	0.000237492	0.474794	0.40263	-0.464551	0.0865172	abundance
TOR1B	0.257777	0.382986	0.12734	0.224607	-0.115548	0.833255	0.11491	0.48595	background
USP20	0.310335	0.340172	0.329524	0.0124541	-1.47236	0.043313	0.283865	0.137788	background
FNBP1	1.2506	0.000205535	0.971555	2.17065e-05	-1.58832	0.0354515	0.627668	0.0288562	abundance
GPR107	0.930986	0.00260644	0.832472	4.63195e-05	1.36625	0.135276	0.842613	0.0174429	abundance
NCS1	-0.646751	0.0254226	-0.796551	0.000208465	-0.984908	0.163326	-0.966753	0.0503796	abundance
FUBP3	-0.119322	0.682703	0.21496	0.0974118	-0.0255404	0.955727	0.177859	0.375507	background
EXOSC2	-1.62928	1.06378e-05	-1.78191	2.82435e-06	-2.47154	0.0171024	-4.32428	0.0117458	abundance
ABL1	0.0971768	0.760536	-0.0834681	0.470418	0.201764	0.712807	-0.0958652	0.597235	background
AIF1L	1.25917	0.000242491	1.00509	2.2126e-05	0.177352	0.889076	0.867491	0.0310042	abundance
FAM78A	0.0889951	0.767766	-0.113937	0.341257	0.272913	0.538806	-0.160565	0.349227	background
PLPP7	1.85103	4.65791e-06	1.57254	0.000186541	2.80347	0.0107412	4.42297	0.00876743	translation
PRRC2B	0.192391	0.554162	0.230799	0.0701272	-0.324361	0.580885	0.199797	0.290673	background
POMT1_UCK1	0.0661802	0.835253	-0.0995778	0.384925	-0.0836747	0.873966	-0.0874687	0.619968	background
RAPGEF1	0.374141	0.178913	-0.129546	0.2556	0.324437	0.480018	-0.0745794	0.697735	background
NTNG2	4.75637	1.32101e-09	3.76508	3.35911e-07	-1.83707	0.218399	2.17946	0.0339157	abundance
SETX	0.901478	0.00346541	0.644136	0.000261843	0.416358	0.442724	0.591945	0.0407252	abundance
AK8_SPACA9	1.83824	3.75207e-06	1.06009	7.02989e-05	2.98867	0.00941934	2.70972	0.00694828	abundance
TSC1	0.676945	0.02384	0.214003	0.0647568	1.0503	0.134603	0.28215	0.159528	abundance
GTF3C5	-1.09969	0.000800116	-0.940427	8.56999e-05	-2.24258	0.0303587	-1.46701	0.0146758	abundance
RALGDS	1.09262	0.00100707	0.558266	0.00279821	1.50739	0.0509189	0.878252	0.0602246	translation
SURF6	-1.08568	0.00130675	-0.827566	7.1593e-05	-0.203184	0.870491	-0.765057	0.0287252	abundance
MED22	-2.03672	5.57984e-06	-2.09647	1.25723e-06	-3.36807	0.232826	-2.28921	0.0171467	abundance
RPL7A	0.0416397	0.913919	-0.0153529	0.893148	-0.0522944	0.913907	-0.0092277	0.956623	background
SURF1	1.238	0.000700012	1.02999	1.96999e-05	4.8839	0.0117187	1.17871	0.0129237	abundance
SURF2	-0.753236	0.0218894	-1.134	7.69719e-05	-2.49302	0.0799371	-1.41467	0.0133517	abundance
REXO4_STKLD1	-0.361188	0.196863	-0.501896	0.000992387	-2.62129	0.0121477	-0.571549	0.0306877	background
CACFD1	1.33258	0.000365576	0.954883	0.000273255	2.91942	0.012142	1.5707	0.0140101	abundance
SLC2A6	-0.133528	0.685665	-0.213337	0.263362	-0.17474	0.781116	-0.226733	0.45885	background
VAV2	-1.2775	0.000424783	-1.1779	7.44058e-06	-4.62584	0.0386842	-1.27051	0.0117522	abundance
BRD3	0.662533	0.0291385	0.611281	0.000451622	-0.436645	0.633052	0.528061	0.0541301	abundance
WDR5	-1.23186	0.00023728	-1.5524	3.092e-06	-1.42857	0.307297	-1.62871	0.0343431	abundance
RXRA	0.942015	0.00302808	0.815026	0.0011643	0.802139	0.241287	0.654876	0.30837	abundance
COL5A1	1.78099	8.11322e-05	2.0874	1.43589e-05	-0.498567	0.701369	1.49534	0.0492366	abundance
PPP1R26	0.0702054	0.83183	-0.405452	0.010247	0.286882	0.728054	-0.411692	0.100168	buffering
C9orf116	0.749947	0.0192198	0.0295003	0.780367	0.911589	0.114224	0.123186	0.465329	background
MRPS2	-1.55347	2.68615e-05	-1.30507	1.80028e-05	-2.69324	0.0260092	-2.13107	0.0214287	abundance
CAMSAP1	-0.933537	0.00240252	-1.40673	2.38266e-06	2.70771	0.014266	-1.18919	0.0116113	abundance
UBAC1	-0.394167	0.173127	-0.630186	0.00111705	-1.37975	0.0423096	-0.870593	0.0156094	background
NACC2	0.220277	0.491048	0.328306	0.0208888	-0.696577	0.208631	0.267666	0.164187	background
C9orf69	-0.607804	0.0472245	-0.855169	0.000538861	-1.27092	0.0869215	-1.07126	0.0306164	abundance
QSOX2	-0.78511	0.011041	-0.297886	0.0164453	0.57346	0.312088	-0.186813	0.290545	abundance
GPSM1	-0.987613	0.0064209	-1.21522	8.76731e-05	-0.714826	0.475602	-1.16669	0.039912	abundance
DNLZ	-1.43926	0.000239964	-1.43178	5.05047e-06	-1.93355	0.145026	-1.46555	0.0143093	abundance
SNAPC4	-1.1892	0.000471239	-1.21096	1.07435e-05	-0.158637	0.859736	-1.05058	0.023827	abundance
INPP5E	-0.0167447	0.96156	-0.362585	0.0181316	0.25113	0.716981	-0.360539	0.131745	buffering
C9orf163_SEC16A	-0.49138	0.123134	-0.0289088	0.840457	-0.444433	0.404136	0.128891	0.540395	background
NOTCH1	-0.510097	0.0915809	-0.770758	0.00371809	0.220915	0.631404	-0.301552	0.181679	abundance
EGFL7	-0.214567	0.53419	-0.110631	0.366903	-0.290732	0.669747	-0.120033	0.540905	background
AGPAT2	-0.533367	0.0839349	-0.539544	0.00241985	-1.2572	0.0793939	-0.663837	0.0431733	abundance
FAM69B	0.287315	0.401184	-0.0255968	0.812633	0.114548	0.824524	0.00964833	0.954828	background
TMEM141	-0.446974	0.213758	-0.770194	0.000650937	-1.8338	0.0609496	-0.855194	0.0257907	buffering
CCDC183	0.632867	0.0290604	-0.193067	0.165693	0.639211	0.213753	-0.20933	0.578905	background
RABL6	-0.108786	0.727818	-0.451784	0.00618217	-0.706892	0.232197	-0.486506	0.0597805	buffering
C9orf172	1.23751	0.00137143	0.273121	0.241007	0.991481	0.154875	-0.276178	0.558352	background
PHPT1	0.172192	0.620188	-0.425621	0.00884411	-0.656552	0.301427	-0.393925	0.100214	buffering
TRAF2	-1.48714	0.000327427	-1.55415	6.31005e-06	-3.83377	0.0690125	-1.75316	0.0129999	abundance
FBXW5	0.19638	0.544732	-0.227034	0.148972	-0.202031	0.674056	-0.138554	0.453436	background
PRTG	-0.458912	0.103541	-0.356591	0.00644978	0.766876	0.14353	-0.286641	0.135482	abundance
ABCA2	0.246853	0.430276	0.095352	0.570494	0.142372	0.783434	-0.0296579	0.897525	background
SAPCD2	-3.28039	4.69043e-09	-3.56057	1.4981e-07	0.175906	0.883189	-1.71848	0.0481815	abundance
UAP1L1	0.507404	0.0904463	0.473612	0.00826341	0.556985	0.33596	0.493673	0.121635	abundance
MAN1B1	0.443437	0.141131	0.658397	0.000524441	-0.182737	0.768688	0.599258	0.0451106	abundance
DPP7	0.841437	0.0100642	0.695836	0.000873164	1.90277	0.0303587	0.978166	0.022987	abundance
TPRN	-1.28627	0.000457495	-1.42851	6.33134e-06	-2.12604	0.0678038	-1.51559	0.0150208	abundance
TMEM203	0.21098	0.488787	-0.268225	0.0470091	-0.455086	0.312583	-0.184116	0.27963	background
NDOR1	-0.144412	0.654719	-0.459811	0.0101851	-0.096473	0.883592	-0.455845	0.110846	buffering
CYSRT1	0.794833	0.0213848	0.35905	0.0455404	1.02158	0.192024	0.469167	0.183945	abundance
FAM166A_TUBB4B	-2.92031	1.72667e-08	-2.56022	5.05189e-07	-0.564693	0.56069	-1.16864	0.118749	abundance
NELFB	-1.18791	0.000670769	-1.32831	2.85742e-05	-2.55809	0.0272884	-1.76859	0.0148892	abundance
TOR4A	-1.18681	0.000498131	-0.997224	1.81822e-05	-0.0795697	0.90155	-0.95549	0.0158994	abundance
NSMF	0.338825	0.287358	-0.626878	0.00205901	-0.67717	0.251066	-0.5088	0.0637929	buffering
PNPLA7	2.40791	4.11668e-06	1.80599	4.87227e-06	2.27123	0.117683	1.78766	0.0354252	translation
MRPL41	-0.643692	0.0548244	-0.783916	0.000951278	-2.02783	0.0291761	-1.03759	0.0176187	abundance
DPH7	-1.08968	0.000987909	-1.13528	7.61553e-05	-2.33825	0.0195133	-1.87602	0.0121061	abundance
ARRDC1	0.0763351	0.809531	0.0427044	0.788495	0.105401	0.844572	0.0741419	0.748881	background
EHMT1	-0.252119	0.38771	-0.311393	0.0156978	0.122662	0.831153	-0.285897	0.15212	background
XG	0.95149	0.0214722	1.85816	3.78703e-06	5.51071	0.0111169	2.02622	0.00929937	abundance
ARSE	0.8947	0.00324775	1.26624	3.92997e-05	0.287682	0.549361	0.383393	0.379746	abundance
PRKX	0.700829	0.0214173	0.647636	0.000275238	0.227549	0.743465	0.622726	0.0337521	abundance
AMER1	-1.61184	1.74826e-05	-1.26554	5.50163e-06	-5.17725	0.00406606	-1.80675	0.00836524	abundance
CARNMT1	-0.434713	0.189972	-0.387879	0.0437611	-0.326668	0.642866	-0.353867	0.270555	background
VCX3A	-0.490759	0.155923	-1.01816	0.000124187	-0.762263	0.583414	-1.03513	0.022755	buffering
VCX	-0.475303	0.166745	-0.791646	0.00208005	-1.17565	0.260203	-0.909552	0.0406274	buffering
VCX2	-0.533121	0.120338	-1.01557	0.000186094	-0.851892	0.479774	-1.04454	0.0265181	abundance
VCX3B	-0.366405	0.287872	-0.834376	0.00188803	-0.935691	0.410665	-0.911689	0.0428651	buffering
TBL1X	-1.95718	2.46922e-06	-2.29162	2.45143e-07	-0.9561	0.809616	-2.22512	0.0111777	abundance
SHROOM2	-1.44109	0.000105067	-1.59232	2.20846e-06	2.52204	0.0726728	-1.23209	0.0166396	abundance
WWC3	0.691919	0.0211451	0.331491	0.0194264	0.73588	0.27439	0.352478	0.243039	abundance
RSRC2	0.189031	0.505865	0.149301	0.341481	0.176649	0.703647	0.111478	0.668162	background
HCCS	-0.695954	0.0202184	-0.407243	0.00339685	-2.00638	0.0354434	-0.477968	0.0527282	abundance
ZNF461	1.39471	9.74385e-05	0.924333	0.000148454	0.883253	0.185638	0.573355	0.25019	abundance
MSL3	0.27612	0.313965	-0.258965	0.0345543	0.38712	0.381651	-0.546946	0.0369417	background
FRMPD4	1.9135	3.42402e-06	1.49162	1.39594e-05	0.533998	0.635042	0.48396	0.319696	abundance
PRPS2	-2.03749	8.50892e-07	-1.80827	9.87532e-07	-2.82968	0.0211467	-2.3582	0.0365885	abundance
TMSB4X	0.354933	0.315007	-0.589031	0.000554222	3.53954	0.0382141	-0.623243	0.0278853	buffering
TCEANC	2.23537	9.16793e-07	1.84255	4.47037e-06	4.71535	0.00888008	2.88612	0.0108631	abundance
RAB9A	0.853615	0.00451681	0.756699	0.000105319	1.6108	0.0386974	0.909885	0.0178124	abundance
PZP	3.34716	1.28221e-06	4.01878	8.85368e-08	0.0727104	0.987015	3.90639	0.00912574	abundance
GEMIN8	1.08795	0.000623614	1.37879	9.84632e-06	1.64129	0.0435741	2.33564	0.0124896	abundance
MOSPD2	0.870219	0.00896749	0.900261	0.000138376	0.560553	0.543319	0.85446	0.0410163	abundance
PIGA	-0.434346	0.135371	-0.317348	0.0211697	-0.394856	0.466621	-0.307104	0.182889	abundance
ELAVL1	-0.902282	0.00376496	-0.965523	2.87091e-05	1.65328	0.0433539	-0.687413	0.0262027	abundance
TMEM27	-2.33956	7.05942e-05	-1.36491	0.000357412	-2.34407	0.300249	-1.36613	0.0886568	abundance
CA5B	-0.216553	0.44742	0.129322	0.269276	-0.195452	0.683931	0.115254	0.562358	background
ZRSR2	0.656359	0.0259789	0.0782124	0.55954	0.742696	0.150134	0.473203	0.0689366	background
ATP5O	-0.345959	0.236285	-0.200334	0.0872377	-0.466248	0.4164	-0.217632	0.260901	background
CTPS2	0.0849129	0.782615	0.263858	0.026727	-0.90701	0.139442	0.255106	0.166903	background
SYAP1	0.254725	0.357258	0.198711	0.116137	0.266838	0.550053	0.22699	0.332571	background
TXLNG	-0.169838	0.559088	-0.472888	0.00547197	0.0680939	0.891229	-0.417103	0.10268	buffering
NHS	-0.980479	0.0108407	-0.548806	0.00631002	-2.44162	0.0152875	-0.882333	0.016957	abundance
SCML1	0.305067	0.322883	-0.111049	0.482431	0.453833	0.357004	-0.268612	0.216733	background
SCML2	-1.73461	5.14425e-06	-1.83319	5.2934e-06	-2.21214	0.0182871	-5.53674	0.00929937	abundance
CDKL5	2.87102	1.22164e-08	2.57622	2.30937e-07	5.84234	0.00372429	5.05699	0.003684	abundance
MAP3K15_PDHA1	-0.740599	0.0107876	-0.537182	0.000946942	-1.03253	0.0819396	-0.755659	0.0347085	abundance
FGF13	-1.54284	2.32632e-05	-1.92658	8.63439e-07	-1.25047	0.171118	-1.81025	0.0264748	abundance
SH3KBP1	0.970719	0.00174808	0.616827	0.000364181	2.08865	0.0188691	0.929725	0.0173312	abundance
CXorf23	1.12634	0.00288949	1.33446	4.70978e-05	1.31937	0.2991	1.36577	0.0302749	abundance
RPS6KA3	0.096833	0.771164	0.423064	0.0197872	0.536738	0.37529	0.45248	0.10128	buffering
CNKSR2	-2.23845	2.55085e-06	-1.97998	5.24935e-05	-4.15914	0.0162031	-3.52368	0.0178124	abundance
MBTPS2	0.457562	0.125287	0.650597	0.0105763	0.75677	0.23215	0.900638	0.0706578	abundance
YY2	-0.527459	0.0997396	0.149123	0.484588	-0.412973	0.459503	-0.124636	0.710073	background
SMS	-0.712363	0.015632	-1.12184	1.11629e-05	1.87687	0.0258452	-0.877117	0.0166412	abundance
PHEX	3.57853	1.38934e-09	2.9246	1.5773e-07	0.227183	0.871534	1.56913	0.0275418	abundance
PRDX4	-1.34458	0.000102384	-1.26842	3.81028e-06	-6.28043	0.00522826	-1.36169	0.00998882	abundance
ACOT9	-1.03976	0.00108175	-0.63684	0.000277752	-3.1045	0.00880236	-0.951257	0.0131884	abundance
SAT1	1.89432	2.18098e-06	1.1381	1.20189e-05	0.558542	0.447735	0.363999	0.186991	abundance
APOO	-1.6785	1.60108e-05	-1.36998	1.12331e-05	-0.86054	0.5337	-1.05433	0.131456	abundance
KLHL15	-0.362688	0.205308	0.179796	0.209658	-0.38263	0.444156	0.204923	0.41392	background
EIF2S3	0.295295	0.303771	0.473786	0.00214546	-0.708678	0.178706	0.382486	0.0808933	background
ZFX	0.80667	0.0125414	0.607796	0.000962588	1.63649	0.0699293	0.749449	0.0358327	abundance
PDK3	0.848761	0.00549093	0.856067	0.000195794	1.36591	0.140361	1.15963	0.0266252	abundance
POLA1	-1.32799	0.000221498	-1.22407	8.89811e-06	-1.98973	0.0881118	-1.2877	0.0166412	abundance
IL1RAPL1	1.5998	3.03319e-05	1.49654	4.47037e-06	1.6698	0.272123	1.51037	0.026271	abundance
GK	-0.383254	0.211737	0.352758	0.0896555	-0.509118	0.411772	0.449902	0.231503	background
TAB3	0.661276	0.0227434	0.527407	0.00226363	0.634709	0.224169	0.507765	0.102066	abundance
DMD	0.698612	0.0213826	0.94618	0.00103249	1.40174	0.0474973	1.57552	0.018524	abundance
LANCL3	0.341284	0.282423	0.0215655	0.91621	0.313195	0.474788	-0.236365	0.195952	background
SYTL5	-1.33199	9.29997e-05	-2.04802	1.16788e-06	-0.692346	0.4294	-1.05903	0.0339872	abundance
SRPX	0.459482	0.108622	0.459352	0.00202998	1.75604	0.0486598	0.569521	0.0327457	abundance
RPGR	0.112332	0.711572	0.294209	0.0325389	-0.261389	0.592328	0.259445	0.198425	background
MID1IP1	-1.50702	4.39177e-05	-1.45236	9.3541e-06	-2.88778	0.0611612	-2.08931	0.0194198	abundance
BCOR	0.196528	0.544095	0.517349	0.00792438	0.135422	0.881019	0.510759	0.103091	buffering
ATP6AP2	0.843169	0.00494546	1.41375	6.76752e-06	1.42344	0.106541	1.73422	0.0142763	abundance
CXorf38	0.290262	0.297957	0.111727	0.299922	0.266619	0.564029	0.0989629	0.577897	background
MED14_MED14OS	0.211542	0.47868	0.334755	0.0222837	0.731125	0.192788	0.42054	0.074101	background
USP9X	0.482255	0.135196	0.762772	0.00060075	2.04354	0.0284034	0.941031	0.0167288	abundance
DDX3X	-0.341657	0.280495	0.00539532	0.967824	-0.333433	0.553635	-0.0598714	0.764605	background
MAOA	1.05836	0.000748036	0.671572	0.000223374	0.851035	0.118124	0.365052	0.150177	translation
FUNDC1	0.300505	0.346465	0.196788	0.0924883	-0.733832	0.143312	0.140473	0.393184	background
KDM6A	0.25745	0.395632	0.279033	0.0328985	1.10718	0.0638336	0.35978	0.0821613	background
NUDCD2	-0.00787905	0.981501	-0.348752	0.0161617	-0.316873	0.699263	-0.349421	0.124495	buffering
KRBOX4	-0.112098	0.712877	-0.0438428	0.714776	-0.0273576	0.951785	0.00443697	0.980354	background
ZNF674	0.296937	0.308432	0.197469	0.160917	0.090845	0.857735	0.0645203	0.744639	background
CHST7	-0.378163	0.210665	-0.507647	0.00638514	-0.569414	0.403074	-0.555494	0.0856003	background
SLC9A7	1.51437	3.25586e-05	1.31795	9.4637e-06	0.0489763	0.951644	0.571288	0.111088	abundance
RP2	0.569385	0.0650584	0.806917	0.000868626	0.778278	0.322348	0.871328	0.0549925	abundance
JADE3	-0.689669	0.0196057	-0.976327	9.10934e-05	-1.09538	0.147466	-1.13862	0.0374152	abundance
NDUFB11	-0.354517	0.28118	-0.329996	0.0187846	-1.5288	0.0418323	-0.407922	0.0686463	background
RBM10	-1.16084	0.000596729	-0.998936	4.34333e-05	-0.127905	0.904959	-0.75451	0.0509788	abundance
UBA1	-0.868663	0.0089989	-0.33225	0.0413197	-0.49278	0.396736	-0.102802	0.712801	abundance
GPATCH3	-0.468666	0.0996941	-0.257856	0.0772681	-0.331478	0.495771	-0.0783872	0.759901	abundance
USP11	-0.203688	0.513992	0.192231	0.122543	-0.787288	0.124757	0.257924	0.160135	background
TIMP1	-0.504806	0.125221	-0.668715	0.000224028	-2.44582	0.0392965	-0.6938	0.0234804	abundance
ZNF81	1.33458	9.54151e-05	0.758254	0.000234271	1.79178	0.0319781	1.55916	0.0166073	translation
ZNF182	0.982131	0.00188314	0.96615	0.000324793	0.569588	0.311036	0.419255	0.343237	abundance
FTSJ1	-1.74315	5.13764e-06	-1.58011	2.9384e-06	-2.66482	0.0193919	-3.03574	0.00987524	abundance
PORCN	-0.264381	0.385528	-0.404161	0.00519121	0.718498	0.211274	-0.358456	0.0960865	background
EBP	-1.9029	2.01989e-06	-1.87411	1.48264e-06	-2.47984	0.0367299	-2.47459	0.0259115	abundance
TBC1D25	-0.106391	0.717855	-0.281532	0.0321318	-0.0458184	0.923492	-0.27308	0.186715	background
RBM3	-0.491963	0.0798919	-0.190815	0.0862939	0.0530696	0.907016	-0.0551781	0.73342	abundance
WDR13	0.0520194	0.871933	-0.0418373	0.751094	-0.00678491	0.988231	-0.0204973	0.913388	background
SUV39H1	-2.71889	4.43622e-08	-2.42558	1.97782e-07	-1.53359	0.243027	-2.31153	0.0124896	abundance
PCSK1N	1.30061	0.000610579	1.34837	0.00406247	1.85744	0.0628623	2.3034	0.0747578	abundance
PQBP1_TIMM17B	-1.02196	0.0019578	-0.811371	0.000234271	-2.49788	0.014993	-1.26729	0.0127594	abundance
PIM2	0.205177	0.483097	0.162209	0.202976	0.41077	0.379649	0.254514	0.200931	background
OTUD5	0.204428	0.50641	0.128991	0.262498	-0.02987	0.956751	0.097658	0.582582	background
GRIPAP1	0.642715	0.0411385	0.470073	0.00145411	-1.67436	0.0619791	0.442268	0.0554414	abundance
TFE3	0.120284	0.700825	-0.0665581	0.597038	0.101829	0.85953	-0.059786	0.767898	background
CCDC120	-0.697516	0.0165217	-0.571065	0.00449102	-0.974986	0.0878485	-1.20367	0.024466	abundance
GPKOW	-0.678828	0.0211207	-0.577996	0.000561319	-0.853036	0.234748	-0.5991	0.0451431	abundance
MAGIX	0.257474	0.446576	-0.580312	0.000577138	-0.690854	0.372891	-0.571162	0.0353621	buffering
SYP	0.687484	0.0165574	1.08374	2.58996e-05	0.852572	0.235307	1.23647	0.0142984	abundance
CCDC22_FOXP3	-0.701782	0.0216988	-0.399487	0.0161554	-0.300448	0.560369	-0.142612	0.570874	abundance
GAGE10	-0.952878	0.0111905	-0.961657	0.000126609	0.33375	0.767023	-0.848209	0.0334532	abundance
GAGE12B_GAGE12C_GAGE12D_GAGE12E_GAGE12F_GAGE12G_GAGE12H_GAGE12I_GAGE12J_GAGE13_GAGE2A_GAGE2B_GAGE2C_GAGE2D_GAGE2E_GAGE4_GAGE5_GAGE7_GAGE8	-1.05709	0.00348043	-1.14661	5.93567e-05	-0.160972	0.871522	-1.01416	0.0320395	abundance
GAGE2C_GAGE2D	-1.07642	0.00255087	-1.07814	0.000319534	-0.102412	0.898662	-0.705172	0.0922038	abundance
GAGE12B_GAGE12C_GAGE12D_GAGE12E_GAGE12F_GAGE12G_GAGE12H	-1.16569	0.00139932	-1.17009	2.68696e-05	-2.26353	0.0556067	-1.29538	0.0184064	abundance
GAGE12C_GAGE12D_GAGE12E_GAGE12H	-1.12437	0.00209625	-1.16262	9.78096e-05	0.178101	0.844972	-0.868238	0.0482643	abundance
GAGE2A	-1.02218	0.00340368	-1.18716	0.000482419	-2.3225	0.0195068	-1.92372	0.0105937	abundance
GAGE1	-1.08197	0.00275133	-1.02286	0.000143351	-0.248495	0.779733	-0.854104	0.0525488	abundance
USP27X	-0.286504	0.296658	-0.553446	0.0520557	-0.329204	0.45539	-1.65851	0.020772	background
CLCN5	0.0707905	0.821296	0.348937	0.0369319	0.181143	0.739537	0.362246	0.170135	background
SHROOM4	1.40423	0.000156969	1.56549	2.50801e-06	1.94756	0.310801	1.60935	0.0145217	abundance
NUDT11	-1.20176	0.000345407	-1.02694	6.34825e-05	-0.741207	0.316952	-0.731447	0.0668245	abundance
GSPT2	0.228943	0.445494	0.351764	0.016732	0.398677	0.47433	0.374804	0.120092	background
MAGED1	0.325707	0.282861	0.669263	0.000535145	-0.91304	0.187292	0.579021	0.0391256	buffering
INTS3	-0.587799	0.0453052	-0.357675	0.00893469	0.349235	0.452843	-0.18741	0.292924	abundance
DIS3L	-0.00475835	0.987289	-0.378977	0.011962	0.410023	0.369543	-0.375502	0.0816229	buffering
TSPYL2	-0.466039	0.124673	0.0267544	0.804033	-0.374233	0.458225	-0.0379846	0.823544	background
KDM5C	-0.503298	0.116339	-0.300878	0.0355998	0.231189	0.667388	-0.166368	0.380486	abundance
NDC80	-3.07954	1.4806e-07	-2.62188	5.1642e-07	-5.29829	0.0478394	-2.88214	0.0154745	translation
SMC1A	-1.02476	0.00201234	-0.780323	0.00035671	-1.77471	0.0433592	-1.03987	0.0348094	abundance
RIBC1	1.63236	1.80458e-05	0.71081	0.000239738	0.0241482	0.95768	0.117508	0.506197	abundance
HUWE1	-0.0903477	0.791144	0.0852319	0.567879	-0.0806291	0.900817	0.0828984	0.728193	background
PHF8	-0.530744	0.0760218	-0.0603543	0.652186	-0.44191	0.357666	0.176398	0.386317	background
TSR2	-0.465643	0.0972842	-0.669741	0.00138859	-0.863656	0.142514	-1.09929	0.0194665	abundance
FGD1	-0.493695	0.100032	-0.531996	0.0225092	-0.2324	0.68892	-0.280009	0.465833	abundance
GNL3L	-0.738996	0.0164707	-0.602812	0.000468929	-1.11146	0.171281	-0.631088	0.0408091	abundance
ITIH6	-0.348896	0.33731	-0.442424	0.0627733	-0.604682	0.463345	-0.510714	0.192109	background
MCRIP2	-1.31987	0.000712551	-1.36002	3.17443e-06	0.780743	0.408254	-1.33538	0.0109073	abundance
HSCB	-0.444006	0.124334	-0.175983	0.225796	-0.612034	0.226729	-0.431891	0.124522	background
APEX2	-1.74529	5.48195e-06	-1.43946	4.59098e-06	-2.15925	0.0293187	-1.81833	0.0326505	translation
PAGE2B	0.419561	0.236285	0.892357	3.69566e-05	4.17576	0.0405477	0.908026	0.0148805	buffering
PAGE2	0.479795	0.154707	0.834111	5.70844e-05	4.92616	0.0159027	0.866616	0.0159055	buffering
FAM104B	0.368199	0.257621	0.0251068	0.868633	0.334456	0.560424	-0.0752255	0.736413	background
PAGE5	-0.0415333	0.90653	0.245147	0.0384787	0.520477	0.45162	0.243706	0.189258	background
MAGEH1	1.08778	0.0010653	1.35582	1.07079e-05	2.66973	0.0479186	1.73273	0.016486	abundance
FOXR2	0.857164	0.00462499	0.626181	0.00048003	0.470828	0.338283	0.456205	0.0987953	abundance
RRAGB	0.973412	0.00206436	1.25978	8.25005e-06	1.39408	0.192788	1.33447	0.0166073	abundance
UBQLN2	-0.675821	0.0447619	-0.182023	0.21706	-0.877837	0.212035	-0.298957	0.280223	background
SPIN3	1.13317	0.000409471	1.06882	7.71681e-05	0.865233	0.104088	-1.34706	0.0322997	abundance
SPIN2B	-0.382816	0.176698	-0.395151	0.00486964	0.472716	0.381723	-0.29359	0.14284	background
SPIN2A	-0.341264	0.222348	-0.402899	0.0117959	-0.0119422	0.978914	-0.148556	0.466958	background
ZXDB	-0.00847856	0.978571	-0.0391445	0.768368	0.00388744	0.993208	-0.0380648	0.856755	background
ZXDA	0.143218	0.643926	0.478642	0.00277089	-0.850059	0.143727	0.439243	0.0616188	buffering
SPIN4	-2.59281	6.63988e-08	-2.04153	4.6283e-06	-3.50122	0.014511	-3.47138	0.0547442	translation
ZC4H2	1.09616	0.000661607	0.716785	0.00046148	1.24717	0.0759466	0.915035	0.0609279	translation
ZC3H12B	2.06732	9.71582e-07	1.74479	3.66102e-05	1.5281	0.0485931	0.0916494	0.943837	translation
MSN	-1.10413	0.00100785	-1.04141	1.62077e-05	2.03009	0.05359	-0.876631	0.0197848	abundance
EDA2R	0.432587	0.157541	0.642012	0.00104646	0.160424	0.832742	0.605817	0.0574055	background
AR	-0.488078	0.1731	-0.768261	0.00301901	0.399292	0.617795	-0.625705	0.0823983	buffering
OPHN1	-0.0331206	0.915262	0.174028	0.303538	-0.0278538	0.955511	0.172613	0.520838	background
YIPF6	0.856468	0.00711238	0.9895	6.84005e-05	0.439795	0.692508	0.906958	0.0398203	abundance
STARD8	-1.83354	1.77449e-05	-1.88756	4.77979e-05	-0.86325	0.464133	-1.19686	0.196957	abundance
EFNB1	-1.12845	0.00202695	-0.732053	0.00142064	-2.54632	0.0175294	-1.22883	0.0127594	abundance
PJA1	-0.486195	0.081531	-0.612803	0.000455901	-0.534984	0.317315	-0.62955	0.0376292	abundance
IGBP1	1.17792	0.000403117	1.2963	6.33134e-06	1.71518	0.129272	1.40465	0.0195312	abundance
PDZD11	0.108549	0.725622	-0.379161	0.0197265	0.0861843	0.885744	-0.376701	0.144988	buffering
KIF4A	-2.8482	1.94279e-08	-3.21691	1.0622e-06	-1.80605	0.0711435	-1.1414	0.298445	abundance
SPEN	-0.00963016	0.978461	0.221372	0.226162	0.0497507	0.93973	0.220431	0.442479	background
INIP	-0.487414	0.121945	-0.40248	0.00509206	0.349311	0.587529	-0.35767	0.10557	abundance
FOXO4	1.61294	1.71186e-05	1.24474	6.31645e-06	-1.6803	0.0296652	0.661243	0.0270125	abundance
MED12	-0.301792	0.315467	0.126321	0.338078	-0.456555	0.378722	0.213231	0.311945	background
NONO	0.147084	0.609964	-0.116053	0.35216	0.121733	0.802087	-0.0893706	0.663311	background
TAF1	0.746167	0.0147484	0.469749	0.00559558	0.939022	0.152154	0.568526	0.12132	abundance
OGT	-0.0698867	0.817462	0.0114479	0.914562	-0.0700531	0.885889	0.0115073	0.947066	background
PIN4	-0.502863	0.0967452	-0.396642	0.00408138	-0.802089	0.507043	-0.405728	0.0706846	abundance
RPS4X	0.122555	0.676421	0.335356	0.0158805	0.4353	0.375527	0.381544	0.0887669	background
CITED1	4.56033	1.41912e-10	4.50862	1.52548e-07	-0.151694	0.889814	0.581903	0.358236	abundance
CHIC1	1.21318	0.00151132	1.47802	8.61482e-06	2.41321	0.133271	1.57898	0.0137312	abundance
SLC16A2	3.43325	4.56044e-09	2.44277	8.16852e-06	3.0735	0.0831068	1.90169	0.24537	translation
RLIM	-0.0445221	0.895709	0.0809614	0.567791	0.080385	0.881019	0.0654213	0.73518	background
ABCB7	-0.00875308	0.978582	0.623543	0.000361875	-0.970507	0.415247	0.624136	0.0285399	buffering
UPRT	0.256649	0.371405	0.2363	0.142059	0.252267	0.61851	0.231252	0.403284	background
PBDC1	-0.48009	0.0950858	-0.194435	0.193305	-0.389611	0.433296	-0.0229695	0.944949	background
VCPIP1	0.30646	0.319056	0.862851	0.000381164	1.33255	0.0904508	0.981285	0.0199131	buffering
ALG9	-0.693292	0.0159216	-0.595501	0.00131977	-1.00001	0.0984794	-1.26449	0.0257945	abundance
MAGT1	0.564893	0.0493161	0.749764	0.000115155	0.313057	0.611615	0.729784	0.0242285	abundance
COX7B	-1.17315	0.00704744	-0.727591	0.000163308	2.20972	0.186093	-0.67085	0.0284803	abundance
ATP7A	1.52828	7.41155e-05	1.72403	1.66408e-05	3.02154	0.0903463	2.41617	0.0234062	abundance
PGAM4	-1.48711	2.67266e-05	-1.22876	8.35244e-06	-1.09767	0.0699907	1.58695	0.0190214	abundance
PGK1	-1.33313	0.00011745	-1.01538	1.86789e-05	1.25689	0.0801542	-0.623662	0.0415716	abundance
TAF9B	0.513837	0.128528	0.93805	0.000132055	0.279862	0.801019	0.92388	0.0257898	abundance
BRWD3	1.78409	5.66588e-06	1.48196	2.934e-05	2.21089	0.0461979	2.19616	0.0454335	translation
WDR41	0.502506	0.0823113	0.21855	0.0671884	0.393687	0.480145	0.187902	0.350025	abundance
APOOL_SATL1	0.395309	0.199186	0.42769	0.00312069	-0.0673564	0.941508	0.413656	0.0712119	background
NAP1L3	-0.0453136	0.901125	0.832931	0.000788616	1.16593	0.11977	0.81792	0.0275418	buffering
SLFN13	-1.62368	2.9804e-05	-0.867554	8.62199e-05	-3.27022	0.0118872	-1.22125	0.0130923	abundance
PKP2	-1.44542	0.000573955	-0.706761	0.00716098	-1.99464	0.0543703	-1.04172	0.0625449	translation
SRPX2	1.49514	6.2056e-05	1.45811	8.28048e-06	2.46585	0.0626749	1.73954	0.0232664	abundance
SYTL4	0.119107	0.715651	0.599801	0.000808026	1.41681	0.103759	0.622031	0.0317608	buffering
CSTF2	-1.52521	2.91984e-05	-1.14456	7.35347e-06	-6.82979	0.00397411	-1.41609	0.00972555	abundance
TRMT2B	0.153344	0.600735	-0.196186	0.138061	0.0914547	0.865314	-0.171493	0.407727	background
CENPI	-3.39513	6.1507e-09	-2.63121	2.2332e-06	-4.11189	0.0303587	-3.2237	0.0293093	translation
TIMM8A	-0.994315	0.00172387	-1.13882	0.000125687	-0.641277	0.369639	-0.74247	0.21202	abundance
HNRNPH2_RPL36A_RPL36A-HNRNPH2	-0.62844	0.0764154	0.104124	0.316737	-1.64926	0.0658266	0.133127	0.421901	background
GLA	-0.985896	0.00141815	-0.728072	0.00025957	-0.886979	0.178414	-0.550736	0.271155	abundance
ARMCX4	-0.810322	0.0127136	0.261886	0.0642203	-0.396081	0.465957	0.0597223	0.796971	background
ARMCX3	1.39519	6.89311e-05	1.9771	9.55146e-07	1.75093	0.119613	2.13828	0.0403176	abundance
IRS1	-1.74079	2.87942e-05	-1.38713	1.61871e-05	-2.05157	0.0763748	-1.45682	0.045041	translation
TCEAL6	2.47957	8.78444e-08	1.91471	1.26401e-06	3.9012	0.0100531	3.26553	0.0108631	translation
ARMCX5_ARMCX5-GPRASP2_GPRASP2	-0.422612	0.146771	-0.313256	0.0460806	-0.847813	0.111639	-0.593585	0.0338368	abundance
BHLHB9	2.01528	3.52474e-06	1.7977	9.39621e-07	5.88278	0.0111169	2.05568	0.0100373	abundance
BEX4	1.30571	0.000103209	1.40356	3.43694e-06	1.66442	0.0317535	2.70768	0.00906337	abundance
TCEAL8	0.427037	0.21848	0.569072	0.000622594	-2.96903	0.148692	0.530188	0.03816	background
BEX2	0.816398	0.00671769	0.398385	0.0148629	1.19313	0.058271	1.06245	0.0189188	translation
TCEAL9	0.460623	0.189952	0.645276	0.00448077	-0.174102	0.851467	0.551463	0.103217	background
BEX3	0.54301	0.056015	0.373645	0.00500149	1.44124	0.0525651	0.422465	0.062029	abundance
TCEAL4	1.19139	0.00029692	1.08438	9.12806e-06	4.30648	0.00614907	1.10712	0.0114403	abundance
TCEAL3	2.29685	2.43714e-07	1.68929	2.41071e-06	4.03692	0.0102664	3.01593	0.0182243	abundance
TCEAL1	1.3278	0.00188306	1.34262	1.20151e-05	-3.11989	0.115064	1.12377	0.0162601	abundance
MORF4L2	-0.35913	0.24995	-0.38239	0.00510078	0.589197	0.670702	-0.36443	0.0867762	background
PLP1	3.46751	1.13714e-09	3.86249	5.04619e-08	1.11464	0.0761381	-1.07985	0.0294146	abundance
RAB9B	1.32452	0.000122547	1.47606	9.11038e-06	1.7763	0.0935667	1.83674	0.0125026	abundance
FAM199X	0.206563	0.459201	0.561796	0.00265325	0.343204	0.438854	0.952988	0.018463	buffering
A1BG	1.31399	0.000563867	0.734681	0.00196056	2.41483	0.0203485	1.28681	0.0234062	abundance
CXorf57	0.164018	0.648347	0.993547	6.35746e-05	-3.23814	0.012142	0.953189	0.0139034	buffering
RNF128	1.42976	6.1292e-05	2.28035	6.0196e-06	2.46399	0.0349481	3.83888	0.00859351	abundance
TBC1D8B	2.39744	7.04775e-07	4.45583	3.87961e-07	5.60803	0.106497	5.82811	0.0124896	abundance
MORC4	-0.048541	0.876308	0.00033485	0.997675	-0.0485091	0.922295	-0.000944306	0.996254	background
RBM41	0.819169	0.0112575	1.15924	2.43141e-05	-0.153209	0.874078	1.05105	0.0215051	abundance
PRPS1	-0.77222	0.010157	-0.738145	0.000247332	-0.0574751	0.938046	-0.502968	0.139128	abundance
TRIM35	-0.53222	0.069329	-0.322392	0.0116559	-0.544952	0.384912	-0.323276	0.118614	abundance
JAZF1	1.94279	1.54069e-06	1.9639	3.94499e-07	-3.09754	0.0129297	1.56442	0.00926063	abundance
MID2	0.89745	0.0029822	0.964343	0.000117659	1.46027	0.037221	2.26582	0.00906337	abundance
ALDH9A1	-0.446364	0.110672	-0.0108907	0.926571	-0.444594	0.34494	0.0214784	0.919831	background
KLHL25	-1.45321	0.000355734	-1.51135	8.41811e-06	-1.32063	0.297742	-1.49809	0.0178634	abundance
PRADC1	-0.612082	0.0641301	-0.920848	0.000148186	-2.46957	0.0226585	-1.08764	0.0156892	abundance
MARVELD1	1.32124	0.000154628	0.792994	0.000650775	0.960925	0.150134	0.335612	0.582875	abundance
NXT2	-0.0281714	0.947347	0.279129	0.0742015	-0.168674	0.852547	0.280252	0.253444	background
ACSL4	-0.470789	0.153634	0.0524862	0.707739	-0.367715	0.499325	-0.079972	0.691928	background
TMEM164	-0.385407	0.168782	-0.346717	0.012609	-0.565468	0.274352	-0.422004	0.0983826	background
PITPNA	0.601661	0.0347324	0.185485	0.102075	0.494757	0.350873	0.115908	0.556131	abundance
RGAG1	0.228109	0.498357	-0.125378	0.628371	0.207396	0.756696	-0.0929075	0.825313	background
HELB	0.76744	0.0294509	0.877298	0.000105831	-1.37876	0.24379	0.767297	0.0277699	abundance
ALG13	-0.056581	0.860328	0.0696471	0.56678	-0.10396	0.851237	0.077035	0.687043	background
AMOT	-0.421076	0.187853	-0.225019	0.0717951	-0.262918	0.699996	-0.208008	0.30395	background
IL13RA2	-2.02884	4.85421e-06	-1.47509	7.74429e-06	-4.35689	0.103945	-1.93723	0.0129425	abundance
BBX	1.56257	2.90681e-05	1.4723	4.61171e-06	0.235641	0.759628	1.10202	0.0411967	abundance
CT83	-0.492591	0.10177	-0.80466	0.00155077	0.320972	0.564108	-0.447414	0.105963	abundance
VCPKMT	0.152336	0.620335	-0.0365766	0.816925	0.184093	0.712342	-0.11103	0.612978	background
CARS2	-0.629817	0.0307096	-0.523825	0.00175753	-1.18315	0.116783	-0.730507	0.0393209	abundance
GCC1	0.361395	0.205864	0.398359	0.00851433	0.270428	0.656718	0.372232	0.14602	background
WDR44	-0.13516	0.69704	0.470367	0.00731728	0.994241	0.119541	0.427246	0.0688051	buffering
DOCK11	0.135865	0.665585	0.0627689	0.697444	0.17829	0.737928	0.109556	0.648012	background
IL13RA1	1.70379	1.02898e-05	1.46969	4.3009e-06	2.75282	0.0371098	1.81094	0.0182292	abundance
LONRF3	-0.930475	0.0040623	-1.10664	0.000560469	-1.51331	0.115455	-1.6533	0.032217	abundance
POLR1A	-1.16611	0.00104254	-0.665126	0.00083351	-0.352939	0.641361	-0.443748	0.170457	abundance
PGRMC1	-0.31655	0.254688	-0.131593	0.256546	-0.193251	0.667971	0.030987	0.865022	background
SLC25A43	0.29493	0.302582	0.190506	0.145471	0.0572489	0.902692	0.0358271	0.845417	background
SLC25A5	-1.3527	8.63943e-05	-0.728722	0.000203457	-2.36602	0.0136502	-1.69179	0.00836524	abundance
UBE2A	-0.0651837	0.829385	0.0685038	0.515265	-0.0251855	0.957674	0.0640607	0.702014	background
NKRF	-1.22632	0.000715009	-0.739072	0.000931479	-2.25551	0.0272884	-1.16194	0.0304428	abundance
SEPT6	0.471015	0.0877893	0.603219	0.000346682	0.737022	0.161754	0.684557	0.0252535	abundance
RPL39	-0.48718	0.22377	-0.175327	0.111054	0.197206	0.833255	-0.167814	0.330895	background
UPF3B	-0.308358	0.30589	-0.0146245	0.926236	-0.304628	0.576364	0.0195015	0.941351	background
NDUFA1_RNF113A	0.164304	0.606809	-0.235596	0.0671432	-0.429447	0.402621	-0.196328	0.282679	background
NKAP	0.221951	0.428574	0.697046	0.000417018	-0.249878	0.579333	0.494339	0.0542836	buffering
ZBTB33	0.823282	0.00987199	0.925472	0.000152247	1.96578	0.0386974	1.20036	0.0179691	abundance
TMEM255A	1.41515	5.49441e-05	1.76067	1.99873e-05	1.32145	0.0646724	1.42805	0.06467	abundance
LAMP2	1.11565	0.00153306	1.67522	4.4722e-06	2.74093	0.0785185	1.87576	0.0132072	abundance
CUL4B	0.374922	0.253119	0.723292	0.000868281	1.29389	0.125213	0.803111	0.0305396	buffering
MCTS1	-0.902947	0.0160135	-0.381974	0.0053785	1.93933	0.242224	-0.31262	0.118989	abundance
C1GALT1C1	0.0518584	0.893342	0.759037	0.00034995	-0.864348	0.508312	0.75481	0.027965	buffering
GLUD2	-0.59145	0.0400505	0.059441	0.5578	-0.821049	0.129324	0.108326	0.512867	background
THOC2	-0.614399	0.0940268	0.0991437	0.535283	-0.491113	0.494365	-0.00592971	0.983355	background
XIAP	1.33543	0.000310322	1.49499	5.57255e-06	1.58135	0.136554	1.52495	0.0168785	abundance
STAG2	0.0476998	0.895709	0.521627	0.00643082	0.638778	0.368748	0.530795	0.0719716	buffering
TENM1	1.94412	5.8831e-06	1.32129	7.64108e-05	1.5867	0.116966	1.07378	0.101319	translation
SMARCA1	0.43142	0.173228	0.975606	0.000202618	2.16147	0.0263487	1.17385	0.0120921	buffering
ZDHHC9	-0.380763	0.170102	-0.00518915	0.966072	-0.374939	0.399998	0.241523	0.22198	background
UTP14A	-0.914236	0.00367401	-0.686866	0.000176246	0.947341	0.138376	-0.57571	0.0366999	abundance
BCORL1	-0.0191365	0.954445	0.199507	0.364807	-0.183336	0.677582	0.222083	0.22651	background
ELF4	-0.150274	0.599829	-0.281781	0.0722201	0.0263344	0.952499	-0.063786	0.708271	background
AIFM1	0.181271	0.540297	0.574889	0.000478509	-1.16438	0.0894165	0.560531	0.0333927	buffering
ZNF280C	-0.839374	0.00932372	-0.566759	0.000577138	-3.54666	0.0105971	-0.675309	0.0248859	abundance
SLC25A14	0.175414	0.538433	-0.0808545	0.463193	0.088368	0.852617	-0.0123248	0.945454	background
RBMX2	0.458962	0.107659	0.401542	0.00491874	0.531319	0.339113	0.414123	0.0992879	abundance
ENOX2	1.10077	0.00055359	0.574065	0.00123696	1.07728	0.0717418	0.492412	0.282614	translation
STK26	-0.48312	0.104452	-0.0475516	0.730548	-0.48662	0.36845	-0.0598317	0.813454	background
RAP2C	0.104784	0.724737	0.236547	0.118024	0.198348	0.679604	0.276742	0.253039	background
HS6ST2	-0.738102	0.0120855	-0.19353	0.128926	-0.723038	0.166019	-0.159027	0.541898	abundance
PHF6	-0.192759	0.578605	0.0948456	0.484958	-0.0779863	0.907934	0.0690566	0.743209	background
HPRT1	-1.84588	3.0572e-05	-1.50688	3.47349e-06	-4.99707	0.130318	-1.68797	0.0123086	abundance
FAM122B_FAM122C	-0.0394446	0.903528	0.0595406	0.605667	0.0194433	0.970725	0.0551252	0.761043	background
FAM127C	0.969528	0.0021068	0.724168	0.000412374	1.3053	0.117043	0.931055	0.0547612	abundance
FAM127A	0.84031	0.00614452	0.753689	0.000316509	1.49079	0.0485931	1.04655	0.0341203	abundance
FAM127B	0.668695	0.0193677	0.282794	0.114347	0.706165	0.161537	0.782606	0.200532	abundance
ZNF449	0.726836	0.0323267	0.308084	0.0167249	1.43205	0.0843038	0.34544	0.111255	abundance
INTS6L	0.0101841	0.974886	0.174277	0.205797	0.30676	0.488132	0.179792	0.300322	background
CT45A10	-1.1147	0.00284242	-0.362302	0.0110462	-0.34477	0.630334	-0.263681	0.260101	abundance
SAGE1	1.21029	0.000717046	1.12714	1.39324e-05	0.254356	0.801481	1.06703	0.0222719	abundance
SLC9A6	0.114943	0.696986	0.314117	0.012411	0.901459	0.113997	0.329497	0.10181	background
FHL1	1.7149	7.14955e-06	1.65601	2.14457e-06	0.34986	0.558951	0.835794	0.0738161	abundance
MAP7D3	0.0456592	0.889134	0.153369	0.220464	0.170912	0.7561	0.159161	0.414832	background
HTATSF1	-0.728398	0.0126907	-0.550787	0.00471733	-0.820217	0.129605	-0.784919	0.118367	abundance
ARHGEF6	1.94085	1.68999e-06	1.72672	1.57432e-06	3.94333	0.0096257	2.94423	0.00836524	abundance
ATP11C	-0.427061	0.174798	-0.00285315	0.986723	-0.430918	0.397977	-0.200182	0.370531	background
LDOC1	0.0877698	0.762051	0.0810588	0.536718	0.0992029	0.832419	0.142327	0.498621	background
MAGEC2	-0.822227	0.0080055	-0.195834	0.0732574	-1.53219	0.0506709	-0.198869	0.249917	abundance
SLITRK4	-0.776167	0.00800024	-0.402633	0.039921	-0.803077	0.125354	-0.78632	0.157833	translation
FMR1	-0.027925	0.936406	0.278519	0.152205	0.06785	0.913907	0.273797	0.363591	background
CXorf40A_LOC101928917	0.1876	0.511795	0.179298	0.113755	0.274038	0.567357	0.195525	0.289984	background
TMEM185A	0.734826	0.0113406	0.840003	4.82829e-05	-1.27286	0.0461669	0.551886	0.0334488	abundance
MAGEA11	-0.435076	0.123577	0.127219	0.248266	-0.51744	0.306248	0.172724	0.367484	background
CXorf40A_CXorf40B	-0.174401	0.541506	-0.105547	0.310432	0.207896	0.634703	-0.0586361	0.713534	background
MAMLD1	-0.608471	0.0393706	-0.983408	0.000222402	-0.613689	0.36353	-0.985917	0.0557765	abundance
MTM1	0.735035	0.0286819	0.901938	4.12283e-05	-0.731082	0.598302	0.872864	0.017393	abundance
MTMR1	-0.158227	0.581319	-0.0718652	0.489408	-0.232089	0.61314	-0.0905938	0.586572	background
HMGB3	-1.33686	9.32704e-05	-1.59862	1.31523e-06	-3.22549	0.0111169	-2.01343	0.0110094	abundance
VMA21	0.418812	0.171002	0.133375	0.275064	0.432956	0.45162	0.138573	0.494004	background
MAGEA4	-0.873453	0.00362191	-0.308367	0.0136402	-0.511808	0.295789	-0.141924	0.44461	abundance
MAGEA10_MAGEA10-MAGEA5_MAGEA5	-0.621715	0.0326272	-0.0739155	0.478539	-0.361683	0.421745	0.0642589	0.697277	background
GABRA3	2.11956	4.62213e-07	0.987021	6.6413e-05	2.03767	0.0191524	0.0557371	0.924326	translation
MAGEA6	-1.01639	0.00107854	-0.42808	0.00397677	-0.82916	0.138945	0.12863	0.632793	translation
MAGEA12	-0.706697	0.0143639	-0.0739335	0.467451	-0.422674	0.34346	0.099168	0.539961	background
CSAG1	0.797523	0.0144723	-0.0101731	0.938678	0.795204	0.213294	0.0144149	0.957201	background
MAGEA3	-0.985102	0.00142384	-0.37713	0.00637848	-0.81168	0.161228	-0.127314	0.594604	abundance
CETN2	0.25022	0.455615	-0.110053	0.306287	-0.102855	0.881019	-0.0956528	0.571639	background
NSDHL	-0.793039	0.00718301	-0.533063	0.00334643	-0.818113	0.155711	-0.605684	0.323423	abundance
ZNF185	1.785	1.59058e-05	1.26853	9.03863e-06	1.48921	0.350576	1.2339	0.0228387	abundance
MAGEA1	-1.5897	2.13196e-05	-0.876453	5.6215e-05	0.596023	0.258425	-0.309128	0.147451	abundance
ZNF275	0.499208	0.0855553	0.706542	0.000183035	2.2701	0.0785185	0.827324	0.0182292	abundance
HAUS7	-2.19941	6.27638e-07	-2.0536	5.38639e-07	0.567183	0.601131	-1.60592	0.0249932	abundance
BGN	0.531796	0.0904211	0.842053	0.000298233	-0.205794	0.736253	0.74172	0.0438946	abundance
SLC6A8	0.242294	0.414419	0.155161	0.332841	0.190394	0.71606	0.100456	0.712579	background
ABCD1	-0.221177	0.499987	-0.21818	0.0986103	0.215721	0.706657	-0.176609	0.361475	background
IDH3G_SSR4	0.0580558	0.848116	0.339783	0.0194513	0.414157	0.361285	0.379603	0.0830125	buffering
MCRIP1	-0.421508	0.177464	-0.668684	0.00097775	-1.59728	0.0421795	-0.805889	0.0236094	background
L1CAM	-0.0926938	0.78201	0.0890119	0.585616	-0.20172	0.703483	0.128391	0.553315	background
AVPR2	-0.724653	0.0219646	-0.849606	0.00541989	-0.518637	0.472363	-0.63469	0.213779	abundance
ARHGAP4	-0.323138	0.322654	-0.571733	0.000895288	-0.731076	0.297742	-0.583088	0.0398203	background
RENBP	4.04227	9.4851e-10	2.9645	1.18504e-06	5.9607	0.0117064	4.44223	0.0535885	translation
HCFC1	-1.20873	0.00120618	-1.09495	4.31275e-05	1.4985	0.0629557	-0.772804	0.032055	abundance
TMEM187	2.02429	1.88305e-06	1.4908	9.01269e-06	2.98696	0.0183081	1.99093	0.0490644	translation
IRAK1	-0.845372	0.00963084	-1.53011	1.09862e-05	-2.1287	0.0692773	-1.73038	0.0131787	abundance
EMD	-0.405346	0.156911	-0.429603	0.0189268	-0.540987	0.311297	-0.552437	0.136353	background
DNASE1L1_RPL10_TAZ	-0.536074	0.0852938	-0.119383	0.366163	-0.756112	0.172177	-0.293873	0.179675	background
ATP6AP1	0.480101	0.117694	0.756951	0.000285178	-0.664315	0.328866	0.64919	0.0355877	abundance
GDI1	-0.406901	0.162565	-0.0204897	0.854683	-0.399229	0.438704	-0.00452533	0.982348	background
FAM50A	0.253192	0.421123	0.00624986	0.961897	0.259765	0.648839	0.0389019	0.845417	background
PLXNA3	0.441622	0.152222	0.37215	0.0981316	0.113589	0.827701	0.0353846	0.89898	background
LAGE3	0.136091	0.727169	-0.455793	0.00475735	-1.57222	0.0712102	-0.434371	0.0659537	buffering
UBL4A	-1.20192	0.000710538	-1.36295	1.04301e-05	-3.0128	0.0438144	-1.62518	0.0148892	abundance
FAM3A	-0.143575	0.654247	-0.131107	0.319488	-0.379751	0.448915	-0.177198	0.350795	background
G6PD_IKBKG	-0.127485	0.683414	0.0910817	0.468894	-0.310248	0.497134	0.14212	0.411258	background
CTAG2	-0.629589	0.0900566	-0.472577	0.00238041	-3.6605	0.00877225	-0.557797	0.0333066	abundance
GAB3	2.79545	2.45137e-08	2.61424	2.9219e-06	3.70828	0.0102664	4.68993	0.0119404	abundance
DKC1	-1.83719	3.64804e-06	-1.99232	3.5457e-07	-0.492018	0.540416	-1.95977	0.00978017	abundance
MPP1	0.4927	0.0818737	0.402204	0.00616122	0.327777	0.535286	0.331718	0.190984	abundance
F8	2.85644	2.49757e-08	2.92727	2.54786e-07	7.13033	0.00406606	4.73755	0.00624037	abundance
FUNDC2	-0.340033	0.23271	-0.441659	0.00465551	-0.489922	0.404129	-0.47684	0.0775292	background
CMC4_MTCP1	0.0147601	0.965121	-0.0821509	0.458976	-0.191228	0.718506	-0.0798203	0.638507	background
BRCC3	0.0138885	0.966424	0.223911	0.259384	-0.0553222	0.918842	0.219492	0.470014	background
RAB39B	1.12449	0.0015593	0.909424	0.000314005	-0.285222	0.626789	0.465367	0.146863	abundance
TMLHE	0.614734	0.0376262	0.658814	0.000331375	1.69133	0.166165	0.785041	0.0238317	abundance
ZNF625	0.0709223	0.822245	0.0368909	0.768561	0.0755539	0.887948	0.0390923	0.845549	background
CD24	2.50957	4.03943e-07	2.51019	1.05771e-05	0.347052	0.590322	0.643638	0.312784	abundance
SPTY2D1	-0.141665	0.647925	-0.0758317	0.528763	-0.277676	0.569189	-0.11733	0.512504	background
SF3A3	-1.02077	0.00134158	-1.17286	5.72276e-06	-9.3911	0.00390072	-1.18375	0.0105953	abundance
ATP5C1	-0.71744	0.037539	-0.495544	0.00150025	2.18006	0.0652076	-0.405109	0.067935	abundance
ANXA7	-0.484428	0.0935836	-0.051173	0.637209	-0.38134	0.42114	0.0561516	0.756934	background
SUGT1	-0.956702	0.00610833	-0.409648	0.00540586	-0.358056	0.631572	-0.345448	0.145685	abundance
DPP8	0.877183	0.00488664	0.784498	0.000270767	1.80755	0.0367299	1.15907	0.0182085	abundance
SAT2	1.05624	0.0039525	0.525261	0.00223736	1.68355	0.0976184	0.609965	0.0671592	abundance
ETHE1	-0.564101	0.0603266	-0.332883	0.0276883	-0.953692	0.114761	-0.510495	0.0794365	abundance
FAHD2B	-0.191426	0.501667	0.0972957	0.392122	-0.201254	0.667388	0.104855	0.573641	background
CHUK	-0.112597	0.73543	-0.0478212	0.688877	-0.0297198	0.958539	-0.031458	0.864824	background
IREB2	0.201873	0.518836	0.510727	0.0122813	0.744977	0.200737	0.615108	0.0510361	buffering
RFNG	0.0166749	0.961597	-0.238316	0.131903	-0.249253	0.638689	-0.232353	0.298112	background
CHM	0.96963	0.00491294	1.14421	5.28767e-05	0.641067	0.598012	1.09121	0.0342268	abundance
RUNX1	1.37903	0.000134174	1.80647	2.06132e-06	1.46483	0.589471	1.82343	0.0262867	abundance
BOLA1	0.103649	0.750687	0.103724	0.348831	0.531544	0.272832	0.124706	0.450736	background
TRDMT1	-0.13808	0.692434	0.118933	0.328622	-0.528153	0.33034	0.147054	0.402852	background
SRGN	1.30333	0.000327197	1.25544	1.32101e-05	0.729294	0.674132	1.17258	0.021217	abundance
INPP5A	0.675049	0.0235724	0.180211	0.170737	0.92657	0.100258	0.502191	0.0745884	background
SLC30A4	1.87759	3.39453e-06	2.02342	1.31513e-06	2.18289	0.0563141	2.17282	0.0329498	abundance
MAN2A2	2.57398	2.28703e-07	2.79143	2.37068e-07	-0.436813	0.781931	2.38369	0.0202227	abundance
SNRPA1	-2.15107	5.27004e-07	-1.90254	7.30752e-07	-3.89279	0.0102664	-2.48568	0.00971928	abundance
UBA52	-0.34193	0.27589	-0.310022	0.0423368	-0.985957	0.0953553	-0.440782	0.0637929	background
ZIK1	-0.458313	0.124449	-0.464102	0.00399899	0.0445066	0.943043	-0.379113	0.133573	abundance
EZH1	0.774552	0.00774685	0.419139	0.00593886	0.856507	0.106541	1.33235	0.0141137	translation
SUZ12	-0.439686	0.20872	0.0340527	0.822494	-0.4135	0.560396	-0.01176	0.964013	background
SLC25A39	-0.361448	0.23766	-0.888913	0.000259503	-1.32989	0.0834782	-1.00199	0.0205117	buffering
GOSR2	0.389865	0.171283	-0.0331026	0.775166	0.351399	0.458225	0.0757784	0.686678	background
USP36	-0.907581	0.00592767	-0.465797	0.0075426	-0.218676	0.722821	-0.158311	0.539789	abundance
GPS1	-0.810023	0.0129284	-0.758091	0.000430339	-1.06155	0.164977	-0.807307	0.0450656	abundance
ZNF69	1.12922	0.000572062	0.919111	0.000142534	1.16203	0.08505	0.948168	0.162515	abundance
USF2	-0.0625302	0.842	-0.511801	0.00593472	-0.305917	0.583571	-0.528362	0.0725223	buffering
RPS16	-0.603432	0.0508052	-0.252353	0.0425234	-0.827852	0.213575	-0.285503	0.175052	abundance
HNRNPUL1	-0.439296	0.113757	-0.319724	0.012787	0.094547	0.850084	-0.139613	0.411157	abundance
APOC1	-0.38627	0.339132	-0.726164	0.00449896	-1.87031	0.0522191	-0.855983	0.0269467	buffering
SNRPD2	-0.48093	0.129319	-0.943102	4.8908e-05	-3.02957	0.0213544	-1.03057	0.0136028	abundance
NPAS1	-1.38337	0.000646718	-2.04003	2.76332e-06	-2.8581	0.0580226	-2.18244	0.0143093	abundance
ISG20L2	-0.389232	0.160057	-0.80597	9.77998e-05	-1.50086	0.0347306	-1.07183	0.0117458	buffering
MBOAT2	-0.126834	0.680945	-0.689763	0.000357397	-0.901343	0.407097	-0.712435	0.0260353	buffering
FAM134A	0.347291	0.24403	0.141884	0.250998	0.516029	0.33304	0.209603	0.310981	background
PHF7	-0.155045	0.6393	-0.553885	0.00775585	0.061202	0.941983	-0.533492	0.0997584	buffering
KIAA0556	0.57048	0.0467817	0.460376	0.00281213	0.42697	0.464832	0.414695	0.114145	abundance
HDAC6	0.467565	0.11126	0.420288	0.00664981	-0.309826	0.510488	0.233982	0.231978	abundance
ATG4A	1.94576	2.35025e-06	1.26207	7.06679e-06	-1.27336	0.0505045	0.519014	0.0398916	abundance
CDKN2AIP	-0.359615	0.208156	0.188542	0.112783	-0.0804378	0.872722	0.0959878	0.593207	background
C17orf53	-2.4579	3.56842e-07	-2.45289	5.48985e-06	-2.48519	0.111797	-2.47449	0.074648	abundance
CMTM6	0.196612	0.518133	0.199831	0.0926766	0.194603	0.729248	0.19967	0.291601	background
TMEM182	1.18137	0.00038482	0.824805	0.000147318	0.994907	0.128269	0.715541	0.051223	translation
INSIG2	1.01625	0.00427104	0.81789	0.000454921	-0.239159	0.80482	0.547649	0.112045	abundance
PIK3C2A	0.881483	0.00997444	1.16752	6.02768e-05	2.51724	0.0495955	1.4187	0.0156499	abundance
RUNDC1	0.0580469	0.866729	-0.00142844	0.990038	0.0603915	0.920312	-0.00546943	0.976701	background
ACBD4	1.60573	2.37254e-05	1.30339	7.0748e-05	2.78118	0.0129038	2.63082	0.0163453	translation
NRBP1	-0.420708	0.124309	-0.276549	0.025384	-0.525757	0.252547	-1.2008	0.0109073	abundance
CNPPD1	-0.710357	0.0139755	-0.528467	0.00556018	-0.552912	0.248824	0.131676	0.695713	abundance
TMBIM1	-0.121882	0.673058	-0.207523	0.097424	-0.261238	0.556735	-0.292873	0.150728	background
ARHGDIB	0.242703	0.383458	-0.840597	5.44822e-05	-0.546497	0.268782	-0.77062	0.0188215	buffering
DTX2	-0.763222	0.0165316	-0.912188	0.00091297	-0.706589	0.303007	-0.881977	0.112339	abundance
ZNF845	0.440684	0.180435	1.12182	6.78725e-05	-0.29216	0.715164	1.07303	0.021499	buffering
KCTD18	1.55423	3.30737e-05	0.971612	2.34457e-05	-0.349257	0.600298	0.807221	0.0352551	abundance
RPL22L1	-2.87562	1.41738e-06	-2.06641	1.14703e-06	-8.48251	0.0381182	-2.40267	0.0103531	abundance
MOB3A	-0.398715	0.212133	-0.298618	0.082306	-0.141041	0.82454	-0.201046	0.45466	background
SCLY	-1.64785	1.25526e-05	-1.59597	9.18413e-06	-2.5009	0.0365364	-2.61641	0.0275418	abundance
BET1L	0.325187	0.244675	-0.00558186	0.966355	0.32166	0.479196	0.148395	0.457281	background
C9orf78	0.762436	0.00949176	-0.08479	0.439053	0.834109	0.118488	-0.301628	0.269988	translation
ZNF224	1.14218	0.000632572	1.33921	2.60047e-05	0.646489	0.271267	1.06774	0.0581871	abundance
HLA-DRB5	1.79612	9.8297e-05	1.7708	1.07062e-06	1.82454	0.465092	1.77139	0.0099072	abundance
HLA-DQA1	2.80799	1.69177e-08	2.85884	9.33575e-08	8.02648	0.00296412	3.89649	0.00624037	abundance
FAM126B	0.368753	0.196326	0.301673	0.0373169	0.169183	0.740863	0.191229	0.400537	background
NIPAL2	1.78026	4.34506e-06	1.53447	3.31732e-06	3.19691	0.0125727	2.86888	0.0093502	abundance
FBXO42	-0.193957	0.491243	-0.15936	0.187859	-0.129426	0.782883	-0.0773162	0.69515	background
HOXA5	0.527821	0.0689238	0.424689	0.0035457	1.11756	0.0821919	0.504764	0.055806	abundance
LRRC28	0.95141	0.00229411	0.644921	0.00032407	1.15996	0.0969352	0.694461	0.0463026	translation
ZNF225	0.752746	0.0109415	1.14324	7.85086e-05	1.23401	0.068662	1.62326	0.0139641	abundance
CCDC186	1.39068	8.54295e-05	1.88512	6.19525e-05	1.30232	0.0771433	1.65402	0.148953	abundance
RHEB	-0.569424	0.0486493	-0.858687	3.92997e-05	-0.389325	0.639584	-0.856186	0.0163501	abundance
ZNF616	1.37677	7.07329e-05	0.936523	0.000571101	1.54957	0.036597	2.01231	0.0311319	translation
ZNF471	1.79202	3.76805e-06	2.3654	1.29136e-06	0.762835	0.143666	-0.888252	0.205918	abundance
COMMD1	0.701541	0.016865	0.224142	0.0937184	0.787596	0.153557	0.372445	0.266543	abundance
CDK5R1	-1.62603	2.18739e-05	-1.25219	4.79379e-05	-0.283599	0.716332	-0.200916	0.661871	abundance
CBLB	2.00022	1.32287e-06	1.96121	2.17761e-06	3.36845	0.0393384	3.37334	0.0181585	abundance
COL19A1	0.719074	0.0154731	1.2467	1.59012e-05	0.874166	0.445552	1.28936	0.0164227	abundance
FAM219B	1.21915	0.000337627	0.870586	0.000142266	1.90811	0.0629791	1.22288	0.0365885	translation
ZFP82	-0.96777	0.00192795	-0.759991	0.000226724	-1.93614	0.0203485	-1.36778	0.0114005	abundance
PCNX3	-0.454178	0.195435	-0.442148	0.0125619	0.790802	0.139135	-0.292036	0.137815	background
CTSK	3.2023	4.1063e-09	3.09746	7.88919e-08	7.91031	0.00406606	4.13786	0.00813049	abundance
MRPS11	-0.597006	0.0425808	-0.684996	0.000585172	-1.46472	0.0512505	-0.950519	0.022208	abundance
GLCE	0.171527	0.560275	-0.115408	0.327993	-0.00516794	0.990692	-0.0540134	0.75507	background
ZNF570	1.41668	4.80455e-05	1.51552	1.04742e-05	1.94465	0.0200312	3.80815	0.00809838	abundance
ZNF749	-0.950157	0.00416677	-1.51019	3.20396e-06	3.77587	0.0135705	-1.22346	0.0104727	abundance
ZNF530	-1.3464	0.00010117	-1.21749	2.85742e-05	-0.922267	0.15247	-0.763134	0.229808	abundance
STARD7	-0.39154	0.156304	-0.496075	0.00118389	-0.889342	0.120644	-0.57992	0.0354252	background
SEPSECS	0.915482	0.00350573	0.909003	0.00024224	-0.120701	0.804292	0.198538	0.360244	abundance
DLL3	-1.47449	0.000395905	-2.18581	2.86029e-06	-5.41529	0.0249802	-2.65286	0.00978017	abundance
PDE1C	0.71707	0.0170328	0.986612	4.58789e-05	1.63674	0.08503	1.15215	0.0206234	abundance
ZMYND19	-1.91183	5.04025e-06	-2.18182	2.89809e-07	-12.2954	0.00177087	-2.56531	0.00676127	abundance
CCDC167	-0.695501	0.0460108	-1.43314	4.6208e-05	-2.37624	0.0502854	-1.63362	0.0134446	abundance
TANGO2	0.509601	0.0743375	0.205599	0.323482	0.625633	0.190517	1.06186	0.0162613	background
ZNF442	1.54849	5.15172e-05	1.92221	1.18044e-05	3.09446	0.014266	2.86275	0.0130453	abundance
DCT	8.34586	7.53863e-12	9.15425	5.48743e-08	-5.91658	0.0632236	4.48847	0.0127302	abundance
ZNF175	1.25885	0.000209491	0.960816	6.72743e-05	2.15578	0.0301641	1.53397	0.0266252	translation
ZNF134	0.462651	0.0960792	0.0284964	0.788349	0.497264	0.283342	0.175008	0.342444	background
MCOLN2	-0.502274	0.0871298	-0.600265	0.0106692	-0.849567	0.16377	-0.979193	0.0407252	abundance
PDE12	-0.870591	0.00540754	-0.0750353	0.551571	-0.962915	0.100656	-0.388937	0.151473	background
RGS8	6.81394	4.01679e-12	6.73235	2.45326e-07	1.5909	0.290896	-0.299492	0.857328	abundance
RPS6KA5	-0.516069	0.0700833	-0.328142	0.126615	-0.564259	0.268795	-0.571892	0.275023	abundance
CCNE1	-1.26157	0.000226277	-1.23145	1.54496e-05	0.164356	0.808174	-0.665827	0.0859019	abundance
APLP1	0.504727	0.144084	0.450485	0.0044023	-1.31021	0.0590436	0.348868	0.0972222	abundance
CA11	2.63368	4.62213e-07	2.54811	2.86041e-07	1.8843	0.518928	2.49538	0.0130222	abundance
RAD54L2	0.105139	0.741732	0.13181	0.26092	-0.139961	0.807299	0.113438	0.524042	background
LOC100507507	0.0259093	0.940748	-0.722586	0.0056684	-0.591067	0.361935	-0.708413	0.0533411	buffering
VLDLR	0.394199	0.24238	0.634453	0.00316278	0.243769	0.821515	0.615753	0.0815918	background
ZNF211	1.31394	0.000226865	0.675324	0.000324792	-0.0496136	0.934737	0.403336	0.126734	abundance
MESP1	-0.550152	0.149323	-0.766103	0.000483411	-2.89359	0.0219374	-0.876229	0.0193946	abundance
AP1AR	-0.442789	0.158525	-0.424498	0.0151146	-0.140338	0.827764	-0.349703	0.216428	background
PECR	-0.305235	0.284116	-0.0475337	0.653471	-0.415769	0.374677	-0.111993	0.506957	background
RWDD2A	2.04767	1.71068e-06	1.70359	2.35274e-06	5.52966	0.00563473	2.64635	0.00693764	abundance
METRN	2.05	4.05811e-06	1.36473	4.13298e-05	3.41097	0.0168192	2.02594	0.0310046	translation
ENTPD6	-1.44951	8.74486e-05	-1.5188	3.23551e-06	-2.77052	0.0468762	-1.6895	0.0159055	abundance
NKX6-1	1.28193	0.000332815	1.07101	0.0011015	2.12654	0.0293078	2.26012	0.0178124	abundance
NEFL	0.305409	0.329612	0.461514	0.0147076	-0.294321	0.600163	0.330457	0.17629	background
ACAA2	-0.133647	0.64139	-0.294831	0.0218015	-0.0463801	0.920847	-0.269035	0.18635	background
SRSF8	0.695511	0.0188168	0.839581	0.000229158	0.776485	0.244761	0.877735	0.0412005	abundance
TIRAP	0.831285	0.00534333	0.296002	0.026428	1.16831	0.055678	0.892993	0.0164227	abundance
CLUH	-1.91612	3.48469e-06	-1.82426	7.48577e-06	-0.670338	0.312432	-0.835974	0.183548	abundance
RAB40B	1.69863	5.277e-05	1.1328	2.42229e-05	3.79318	0.0426664	1.37077	0.0175506	abundance
SLX4IP	1.23112	0.000247137	0.412451	0.0056194	0.797022	0.163326	-0.0122435	0.961979	abundance
MRGBP	-0.681498	0.0371846	-1.22682	1.00292e-05	-3.99031	0.138692	-1.34006	0.0107516	abundance
OPRD1	-2.40836	4.7566e-07	-2.37135	3.09803e-06	-1.98282	0.178257	-2.14311	0.0795161	abundance
DOCK5	-0.49069	0.0871416	-0.736736	0.000858963	-0.810887	0.202419	-0.926316	0.0318666	abundance
VPS35	-0.91268	0.0068359	-0.634953	0.000321324	-2.92916	0.0459959	-0.711927	0.0254987	abundance
RSG1	0.305482	0.335068	-0.166935	0.196279	-0.129404	0.795428	-0.0749432	0.661562	background
HSD17B1	-0.0244076	0.938436	0.0981931	0.415349	0.118987	0.801019	0.0866963	0.611595	background
PARL	-0.250151	0.381859	-0.69094	0.000316509	-0.224761	0.821545	-0.688178	0.0316884	buffering
ADAM22	1.35746	0.000144086	1.22695	1.32775e-05	-0.117347	0.885118	0.891051	0.0408436	abundance
AFAP1L1	-0.460453	0.110663	-0.164022	0.144429	-0.684938	0.258714	-0.221253	0.246062	abundance
SFXN1	-0.822555	0.00512679	-1.25449	4.52856e-06	-0.248691	0.571037	-0.181041	0.334943	abundance
LACE1	0.185407	0.530973	-0.163649	0.182126	0.468609	0.325048	-0.236542	0.209104	background
TGM2	-3.1233	6.88838e-09	-2.84592	9.80863e-08	-3.49458	0.0238618	-2.8852	0.0126112	translation
STK4	0.978119	0.00157884	0.406525	0.00481102	1.12586	0.0667524	0.562497	0.060143	translation
AURKA	-2.87103	1.69745e-08	-2.97034	2.10267e-07	-2.53368	0.0735826	-2.7684	0.104852	abundance
RNF180	1.97575	4.18054e-06	2.08661	2.29398e-06	4.80851	0.00778618	3.00538	0.0083937	abundance
ZNF454	1.55677	1.73133e-05	1.36833	1.44407e-05	0.922805	0.090334	-1.69686	0.0108631	abundance
WISP2	6.16359	3.25168e-12	5.96852	2.94181e-08	14.0962	0.00940939	9.69018	0.00676127	abundance
FAH	-0.564405	0.050003	-0.379686	0.0281584	-0.572841	0.27024	-0.392927	0.291154	abundance
ZFAND2A	0.430593	0.155582	0.0689064	0.670424	0.485981	0.363109	0.235722	0.386497	background
MTERF4	-0.559349	0.0487126	-0.263426	0.0668074	-0.595004	0.245083	-0.340578	0.332571	abundance
FBXO33	0.341563	0.221186	0.414155	0.00491957	0.00957618	0.983299	0.314682	0.147006	background
PARP6	0.921561	0.00399488	-0.0237934	0.84954	0.936758	0.124212	-0.15109	0.580845	translation
ADPGK	0.525197	0.0622877	0.669991	0.000234332	1.79676	0.0290694	0.88954	0.0149846	abundance
ADO	-0.42747	0.123955	-0.0502658	0.657302	-0.457219	0.324426	-0.203138	0.335447	background
LRRC8C	0.916457	0.00768357	1.06736	0.000336397	0.230634	0.821545	0.836164	0.0970166	abundance
NLRC5	0.329188	0.267488	0.240197	0.0407761	-0.766907	0.153895	0.194763	0.264825	background
DDX50	-0.2928	0.395531	0.0184117	0.866077	-0.379851	0.529904	0.0430948	0.797675	background
MRPL44	0.561039	0.0458056	0.207754	0.0870967	0.31513	0.469899	-0.260375	0.161478	abundance
TMEM267	-0.529109	0.136377	-0.201302	0.149988	-0.434859	0.581117	-0.181686	0.43397	abundance
ITCH	0.709065	0.0205895	0.507145	0.0025999	1.36623	0.091921	0.684706	0.0410011	abundance
IFT52	1.01208	0.0014317	0.305175	0.013639	1.66825	0.0422885	0.369942	0.0876354	abundance
TNIK	1.78165	7.44328e-06	1.64007	1.11478e-05	2.26231	0.0738636	2.02017	0.0678114	abundance
MOXD1	5.43397	5.94336e-12	5.3905	3.14054e-08	4.61749	0.0175247	1.57049	0.323501	abundance
CMC1	0.132358	0.70169	-0.0739646	0.48717	-0.290183	0.590272	-0.0600079	0.713656	background
PAPLN	1.68388	1.03132e-05	1.50274	5.50391e-06	1.86044	0.0600571	1.61076	0.0901517	abundance
MAP1B	1.58215	5.96379e-05	2.06532	1.38633e-06	3.10561	0.0738779	2.29482	0.0144275	abundance
LCA5	1.44269	8.72635e-05	1.85821	1.91872e-06	0.337168	0.634703	1.6245	0.0230197	abundance
EBF1	0.385358	0.211367	0.323313	0.0726097	0.0905573	0.874276	0.171744	0.485278	background
OGFRL1	0.338447	0.311403	0.0594868	0.693733	0.379344	0.562096	0.101255	0.676533	background
MET	-0.0503085	0.88569	0.0942932	0.546327	-0.14691	0.812218	0.10726	0.640084	background
HMBOX1	1.11658	0.000721304	0.517176	0.00555159	1.50822	0.0474401	1.072	0.0395446	translation
AKIRIN2	-0.436957	0.148946	-0.294789	0.056999	-0.402383	0.537213	-0.279859	0.310416	abundance
PI15	0.705778	0.0356956	1.32465	8.08431e-06	-1.57826	0.100616	1.24174	0.0121682	abundance
TMCO4	0.17061	0.556285	0.293275	0.0566079	0.355079	0.449286	0.391153	0.11905	background
DHRS7B	0.413307	0.13616	0.376785	0.0109675	0.665849	0.188659	0.65204	0.0525614	abundance
TMEM47	2.51753	5.2507e-08	2.98897	2.15522e-07	2.544	0.0139745	3.53111	0.0117522	abundance
FANCB	-3.12919	8.9374e-07	-1.7851	1.90017e-06	-3.06566	0.597817	-1.78202	0.017826	abundance
KMT5A	-0.888787	0.00351522	-1.43048	2.85719e-06	-2.47831	0.0197882	-1.6563	0.0129206	abundance
ADAMTS15	3.68627	2.12405e-09	4.03374	5.04619e-08	-6.6844	0.0136715	2.74876	0.00880565	abundance
ADAMTS17	0.146995	0.626838	0.129978	0.565255	0.129556	0.807394	0.0882706	0.810015	background
PXDC1	-0.622119	0.0292005	-0.853308	0.00011663	-1.0849	0.107445	-1.14601	0.0248389	abundance
C9orf142	-1.48147	0.000265269	-1.99667	5.31545e-06	-3.39418	0.052592	-2.32012	0.0148282	abundance
MCUR1	-0.859039	0.00442984	-1.04367	1.42431e-05	1.45519	0.0490102	-0.810746	0.0219259	abundance
PGRMC2	0.802432	0.0068881	0.468279	0.0181131	1.02934	0.0738636	1.68074	0.0117522	translation
HTT	0.319264	0.330998	0.515304	0.00230586	-0.32074	0.706478	0.485502	0.0658047	background
KIAA1107	2.99033	8.41901e-06	3.45383	1.32772e-07	16.5467	0.00612923	3.81473	0.00733924	abundance
C12orf73	0.235089	0.414593	-0.199523	0.0887635	0.619092	0.220383	-0.263766	0.168034	background
TENM2	-1.80939	9.1934e-06	-1.47787	5.86923e-05	-0.860729	0.207992	-0.562365	0.474657	abundance
C17orf51	-0.54768	0.0741187	-0.513487	0.00219097	-0.0438274	0.95319	-0.445923	0.0987953	abundance
ZNF98	-1.69691	3.11932e-05	-1.69996	2.11541e-06	-1.72219	0.24753	-1.70245	0.0169697	abundance
ZNF836	1.01584	0.00147353	0.912344	0.000375158	0.23167	0.612714	-0.0435977	0.860835	abundance
HNRNPUL2	-0.873447	0.00687343	-0.577439	0.00283822	-0.960353	0.187096	-0.617155	0.090176	abundance
TBX18	0.1469	0.608694	0.326569	0.0223549	0.174162	0.712342	0.339028	0.142012	background
TENM3	3.56741	8.61088e-09	3.81024	1.29176e-07	5.08767	0.136729	4.08357	0.0217071	abundance
PLEKHM3	1.65549	1.28294e-05	1.3804	3.11489e-06	2.06304	0.0737831	1.42849	0.0180049	translation
LRRC4B	0.621587	0.0572532	0.338892	0.0180215	0.216621	0.735215	0.28125	0.226731	abundance
DNA2	-2.96865	4.6374e-08	-2.26173	6.39217e-07	0.994156	0.706657	-1.58906	0.0237624	abundance
ZNF846	2.2367	4.00641e-07	1.70278	9.06634e-06	0.858005	0.216066	-0.253705	0.392516	abundance
TMEM231	0.44829	0.124615	0.0806007	0.544164	0.469698	0.366767	0.12611	0.626316	background
SMIM15	-0.0432347	0.895448	0.0972192	0.500238	-0.0861458	0.880866	0.103578	0.647052	background
ANKRD34A	0.431172	0.157225	-0.274314	0.0763069	0.0992042	0.85572	-0.123021	0.56857	background
COA3	0.487721	0.179594	-0.432281	0.0119765	-0.86435	0.146396	-0.299349	0.140145	buffering
ZNF704	2.17641	1.37265e-06	1.60632	0.000204705	1.23712	0.0977081	-0.0950697	0.867641	translation
ZNF404	1.92162	0.000120562	2.69719	2.45143e-07	6.25655	0.319721	2.80231	0.00765841	abundance
TMEM150A	1.63312	3.51434e-05	1.5177	8.56943e-06	2.96052	0.0305051	1.8578	0.0194198	abundance
NT5DC3	-0.44754	0.121063	-0.724651	0.000430363	-1.12861	0.0826765	-0.887832	0.0253404	abundance
COX19	0.5833	0.0404696	0.115049	0.297308	0.379275	0.394643	-0.14932	0.386669	background
ZKSCAN2	0.0713228	0.832944	0.355483	0.0144062	0.964528	0.118615	0.372693	0.0889802	buffering
FAT3	2.0193	3.52953e-06	1.89865	4.8625e-07	-2.79107	0.155504	1.80809	0.0093502	abundance
COA5	1.2235	0.00168646	1.03112	1.83233e-05	-5.21146	0.0138334	0.908465	0.0157506	abundance
IRGQ	0.178138	0.577201	0.327705	0.0109337	0.322708	0.669759	0.329281	0.107398	background
IGIP	2.69106	3.1712e-08	3.45853	2.91148e-06	2.09887	0.0279252	0.252686	0.864504	abundance
METRNL	-0.00723013	0.983048	-0.712894	0.00085547	0.328587	0.701394	-0.712215	0.0382054	buffering
MAP1LC3C	4.14914	3.3892e-10	2.68927	9.54075e-06	2.41753	0.0216723	-2.71094	0.0127302	translation
KLHL31	0.159764	0.590139	0.391935	0.0279408	0.293677	0.571037	0.439855	0.126126	background
ZNF782	0.880197	0.00774879	1.34511	1.35845e-05	0.862533	0.30362	1.34299	0.018043	abundance
C16orf87	1.27352	0.000607832	1.0182	0.000497036	0.359966	0.616493	0.531509	0.272043	abundance
SART3	-0.563387	0.0575654	-0.546243	0.000628561	-2.94661	0.0137802	-0.60087	0.0295861	abundance
CIPC	0.724878	0.014198	0.690853	0.000239496	-0.133967	0.800738	0.509437	0.0797615	abundance
GATSL3	1.08192	0.00102393	1.08223	0.000186871	1.82232	0.0349613	1.75788	0.0257945	abundance
MYPOP	0.314249	0.390382	-0.55562	0.00248951	-0.686146	0.379567	-0.516046	0.0631153	buffering
GATAD2B	0.145475	0.654919	0.0359428	0.784549	0.147265	0.812705	0.0370798	0.861113	background
OLA1	-0.547695	0.0566709	-0.243989	0.0556893	-0.0948861	0.838462	0.0338692	0.840659	abundance

### Sheet: 40hr vem vs 24hr vem
identifier	translatedmRNA.apvEff	translatedmRNA.apvRvmPAdj	totalmRNA.apvEff	totalmRNA.apvRvmPAdj	translation.apvEff	translation.apvRvmPAdj	buffering.apvEff	buffering.apvRvmPAdj	singleRegMode
NOC2L_SAMD11	-0.357649	0.441138	-0.28664	0.0559262	-0.244719	0.710997	-0.273825	0.172789	background
MRPL43_SEMA4G	-0.145336	0.792915	-0.291898	0.0800395	-0.558808	0.280374	-0.358733	0.0949221	background
KIAA0753_MED31_TXNDC17	0.0249253	0.971784	0.0440415	0.737703	0.116878	0.881339	0.0448743	0.801835	background
DPH5	0.214374	0.695777	-0.0175072	0.91376	0.253337	0.669156	-0.0694751	0.709155	background
ISG15	-0.633079	0.185833	-0.365821	0.044403	-1.59546	0.0153186	-0.585364	0.0279152	background
CHCHD5	0.0158122	0.983291	-0.405131	0.0245599	-0.134483	0.872166	-0.404396	0.0896942	buffering
ZNF558	0.00757129	0.991461	0.0122305	0.94594	-0.00809107	0.990381	0.00750862	0.969508	background
PRKACA	-0.643255	0.126989	-0.520195	0.00538045	-0.709439	0.220562	-0.528898	0.0527703	abundance
AGRN	-0.484262	0.326013	-0.125505	0.629889	-0.330617	0.525568	0.223418	0.287263	background
SDF4	0.575978	0.19174	0.351331	0.077071	0.551669	0.390774	0.332393	0.30422	background
B3GALT6	0.556531	0.225041	0.0270237	0.883755	0.586543	0.308787	0.166437	0.493736	background
UBE2J2	0.136842	0.793491	0.103563	0.572112	0.150189	0.796725	0.206296	0.393006	background
ACAP3	-0.19162	0.744947	-0.16306	0.407415	-0.247119	0.733343	-0.183231	0.485602	background
CPSF3L_PUSL1	-0.305715	0.513312	-0.232443	0.212356	-0.351814	0.542313	-0.273289	0.313021	background
CPTP	0.142514	0.823326	-0.234465	0.22354	-0.117019	0.884579	-0.198954	0.394072	background
DVL1_TAS1R3	-0.0438673	0.948116	-0.184179	0.20315	-0.556625	0.301526	-0.19432	0.275813	background
MIS12	1.00031	0.0281298	0.482698	0.0179129	-0.0315808	0.967982	0.0936622	0.638775	abundance
TRPM3	1.04747	0.0135301	0.277331	0.0649517	1.32455	0.0351189	0.503344	0.0820484	translation
AURKAIP1	-0.216937	0.699026	-0.233752	0.181395	-0.648252	0.227086	-0.317456	0.128579	background
CCNL2	0.349494	0.480641	0.22485	0.373375	0.258592	0.709471	0.121031	0.737606	background
MRPL20	0.0882516	0.886556	-0.00483888	0.978108	0.081829	0.912182	0.0137472	0.948679	background
VWA1	-0.662909	0.275766	-1.04013	0.00154433	-0.828283	0.496698	-1.04996	0.0236655	buffering
ATAD3C	-0.206556	0.75071	-0.42617	0.100092	-0.888262	0.122281	-0.532741	0.0494923	background
ATAD3B	-0.445472	0.343098	-0.371244	0.0349729	-1.2431	0.0433411	-0.513164	0.0420907	background
ATAD3A	-0.526038	0.26925	-0.447106	0.0148012	-1.1862	0.0866454	-0.514351	0.0499002	background
SEC11A	0.0173868	0.979753	0.159453	0.214377	-0.822795	0.137957	0.157015	0.347664	background
MIB2	-0.0010864	0.99923	-0.0267196	0.891125	0.0010323	0.999623	-0.0267043	0.915584	background
ESRRG	-0.608981	0.149213	-0.624817	0.011645	-0.913605	0.121375	-0.91324	0.0355578	abundance
LDHD	-1.5498	0.0229287	-1.64375	9.97688e-05	14.303	3.35499e-06	-1.49112	0.00426859	abundance
RNF41	0.154343	0.774508	-0.0165924	0.9178	0.145485	0.821906	0.00868492	0.968441	background
SLC35E2B	-0.0115861	0.987796	-0.117597	0.37483	-0.0965082	0.885696	-0.118542	0.500963	background
MOG	1.4519	0.00205859	1.34911	0.000138737	-0.702971	0.258186	1.27833	0.00939081	abundance
SLC35E2	-0.063263	0.915613	-0.110947	0.418888	-0.127022	0.850883	-0.116168	0.524074	background
NADK	0.182404	0.735306	-0.051445	0.731265	0.126906	0.850883	-0.0160637	0.938445	background
KRCC1	0.31466	0.643676	0.481217	0.0066858	-4.17322	0.00167337	0.461662	0.0453648	background
GNB1	0.0493242	0.932808	-0.0928942	0.462742	0.26793	0.615978	-0.102746	0.536853	background
TOR1A	0.336933	0.43423	0.196994	0.134902	0.551933	0.26859	0.297381	0.145258	background
FAAP20_PRKCZ	0.0355496	0.957078	-0.323062	0.0691851	-0.504217	0.415232	-0.313859	0.146456	buffering
SKI	-0.126325	0.82708	-0.0526697	0.733829	-0.0603611	0.931984	-0.0237418	0.90771	background
MORN1	-0.416143	0.357742	-0.324481	0.0543907	-0.524269	0.386619	-0.355938	0.141851	background
SNX3	0.159556	0.784786	0.0436279	0.746155	-0.0866238	0.886804	0.0163186	0.927451	background
PEX10_RER1	0.212905	0.66324	0.109031	0.453099	0.28258	0.608418	0.169563	0.39921	background
PANK4	-0.0188848	0.975628	0.19541	0.188845	0.00793553	0.990581	0.192345	0.328176	background
TNFRSF14	0.0166972	0.983891	-0.15	0.367742	-0.247994	0.742062	-0.146927	0.470217	background
FAM213B_MMEL1	-0.634486	0.163646	-0.647252	0.00242071	-1.92369	0.0211105	-0.722046	0.0227384	background
TPRG1L	0.44185	0.298648	0.101256	0.427357	0.509562	0.326227	0.134432	0.465629	background
WRAP73	-0.254128	0.584528	-0.0585246	0.701723	-0.293305	0.574124	-0.19212	0.321528	background
TP73	-1.07351	0.0257644	-0.630602	0.0269752	-0.251788	0.703517	-0.0216948	0.94454	abundance
LRRC47	-0.158109	0.777509	-0.169318	0.319975	-0.0540111	0.944203	-0.132897	0.546476	background
CEP104	0.343553	0.442137	0.102374	0.405869	0.77375	0.146624	0.124931	0.451349	background
DFFB	-0.0562083	0.920571	0.0894568	0.683615	-0.0411879	0.95061	0.0127295	0.965624	background
C1orf174	0.393557	0.37537	-0.22992	0.133753	0.038774	0.958255	-0.0655941	0.730885	background
AJAP1	-0.0888775	0.881365	-0.357765	0.0416509	0.428401	0.418054	-0.32164	0.120793	buffering
KCNAB2_NPHP4	-0.00320953	0.996087	-0.0145448	0.92817	0.0341941	0.965803	-0.0137486	0.943072	background
RPL22	0.632345	0.164106	-0.00589994	0.965606	0.70154	0.220118	-0.0247525	0.891203	background
ICMT_RNF207	0.729855	0.0731644	0.198931	0.171857	0.881153	0.0939784	0.578728	0.0615595	translation
KIAA0825	0.14923	0.783387	0.674481	0.00853784	0.343757	0.572388	0.714107	0.0416981	buffering
ACOT7	-0.467938	0.280157	-0.509514	0.0161784	-0.812155	0.142083	-0.7034	0.0457174	background
NAP1L1	0.400836	0.419023	0.0460561	0.758213	0.336931	0.614385	0.00538123	0.979971	background
ESPN	-0.111335	0.863019	-0.511062	0.0525868	0.219366	0.76246	-0.471959	0.139673	buffering
PLEKHG5_TNFRSF25	-0.274839	0.587742	-0.255579	0.227427	-0.238499	0.724285	-0.232503	0.440703	background
SLCO5A1	0.407064	0.443463	0.373741	0.1037	0.202837	0.82124	0.311385	0.315903	background
NOL9	0.156801	0.774722	-0.0846035	0.530656	0.285231	0.619042	-0.110218	0.534523	background
ZBTB48	0.103903	0.86775	-0.121551	0.458176	0.0552271	0.947326	-0.113194	0.60261	background
KLHL21	0.464988	0.311681	0.516809	0.0116357	0.355864	0.597978	0.49673	0.0742718	background
PHF13	-0.0934466	0.872456	-0.177781	0.168846	-0.688074	0.191986	-0.193135	0.260925	background
BACE1_RNF214	0.695238	0.0962629	0.365157	0.0187062	1.29826	0.118617	0.42258	0.0619118	abundance
APH1B	-0.598172	0.159778	-0.605607	0.00478527	-1.11508	0.112175	-0.75173	0.024009	background
DNAJC11_THAP3	0.208478	0.68104	-0.12872	0.344099	-0.0851116	0.892092	-0.0572136	0.742734	background
CAMTA1	0.761623	0.0747161	0.241638	0.0901268	1.22317	0.0517684	0.39012	0.084175	abundance
VAMP3	0.736649	0.071003	0.270875	0.0642992	0.639856	0.227086	0.176974	0.376884	abundance
PER3	0.409783	0.365302	0.119614	0.533592	0.406299	0.483445	0.112578	0.685232	background
SLC29A4	-0.0724708	0.914562	-0.5508	0.034566	0.122714	0.890574	-0.540696	0.108646	buffering
PCDH18	-0.31044	0.50586	-0.259418	0.207744	-0.399598	0.490021	-0.355252	0.224097	background
PARK7	-0.0500909	0.931096	-0.113452	0.402271	-0.187531	0.738933	-0.132809	0.44365	background
SLC45A1	0.268575	0.579738	0.154516	0.560853	0.317232	0.575501	0.314445	0.399809	background
SIGIRR	-0.565783	0.234686	-0.441597	0.015142	-0.589209	0.406469	-0.443938	0.0791126	background
LRRFIP2	0.559014	0.173041	0.298234	0.0409071	0.452431	0.372103	0.257528	0.196279	background
ENO1	-0.789471	0.0529598	-0.618845	0.00394213	0.0537314	0.931237	-0.0658914	0.711445	abundance
GPR157	0.151339	0.770476	-0.0867158	0.845919	0.14203	0.8119	0.363054	0.4484	background
H6PD	-0.0088942	0.991253	0.0966435	0.462926	-0.581038	0.237132	0.0980822	0.55039	background
SPSB1	0.31875	0.507699	0.311831	0.0921645	0.52034	0.405226	0.384925	0.149182	background
SLC25A33	0.444892	0.324042	0.340472	0.0449443	0.800513	0.194378	0.437036	0.0907352	background
TMEM201	-0.173139	0.752643	-0.0651616	0.745408	-0.120355	0.858529	0.0126603	0.96077	background
CLSTN1_PIK3CD	0.00511754	0.994618	0.115517	0.484256	-0.25988	0.666163	0.113996	0.532877	background
CTNNBIP1	0.442098	0.309755	0.22632	0.0917	0.29524	0.609088	0.211629	0.248875	background
LZIC	0.106278	0.861039	0.0340467	0.804277	0.177536	0.791827	0.0431549	0.813102	background
NMNAT1	0.471426	0.270035	0.127448	0.328888	0.707254	0.176522	0.239974	0.198924	background
UBE4B	0.216581	0.653651	-0.0111324	0.936425	0.274222	0.589963	-0.0529282	0.755507	background
KIF1B	-0.0151321	0.982918	-0.000746849	0.996599	-0.0158071	0.984689	-0.00591118	0.978473	background
PGD	-0.0892794	0.876254	-0.477562	0.00743652	-1.12136	0.0744908	-0.508338	0.0358363	buffering
APITD1_APITD1-CORT_CORT	0.444899	0.309891	-0.11145	0.471334	0.400162	0.466521	-0.0473552	0.842861	background
DFFA	-0.00500033	0.993963	-0.168687	0.275492	-0.1322	0.827941	-0.172835	0.342203	background
PEX14	-0.325082	0.475874	-0.395067	0.0506653	-0.701804	0.174484	-0.622583	0.0403709	background
CASZ1	0.457235	0.336065	0.223227	0.450481	0.275067	0.622334	-0.203792	0.440301	background
TARDBP	-0.499054	0.238251	-0.397809	0.0232723	-0.601079	0.263029	-0.44713	0.106046	background
ST13	0.695108	0.0842143	0.192033	0.139991	0.320884	0.514894	-0.148844	0.372202	abundance
PFN2	0.0691284	0.906771	-0.0331788	0.798274	0.139625	0.835359	-0.0338924	0.849281	background
SRM	0.76624	0.0641477	0.643184	0.00312224	1.83113	0.00739028	1.073	0.00888655	abundance
EXOSC10	-0.141624	0.798715	-0.214704	0.132743	0.342958	0.521847	-0.175224	0.317447	background
MTOR	-0.112628	0.852809	-0.0984632	0.459325	-0.0663738	0.933396	-0.095494	0.592286	background
ANGPTL7	1.11761	0.0589981	0.939196	0.000415485	-9.75874	4.91982e-05	0.883712	0.0120108	abundance
UBIAD1	0.0406778	0.946355	0.173828	0.333051	-0.0991475	0.871773	0.134881	0.462339	background
FBXO2_FBXO44	-0.299404	0.58234	-0.473064	0.0240451	-0.977695	0.134501	-0.548307	0.0542232	background
FBXO6	-0.469401	0.288309	-0.567043	0.00838875	-0.996647	0.0921282	-0.711168	0.036104	background
MAD2L2	-0.17203	0.781495	-0.576625	0.0048759	-1.61372	0.0489012	-0.601423	0.0294486	buffering
AGTRAP	-0.429824	0.343769	-0.438266	0.0381676	-0.895404	0.107497	-0.661886	0.0408678	background
C1orf167_CLCN6_MTHFR	-0.440651	0.342339	-0.562158	0.00545193	0.985066	0.094112	-0.439207	0.056412	background
TK2	0.138207	0.79641	-0.0497589	0.724882	0.11827	0.853985	-0.0370485	0.852155	background
FHOD3_KIAA1328_TPGS2	-0.103335	0.851486	-0.440996	0.0110214	0.19874	0.737287	-0.388628	0.0712288	buffering
KIAA2013	0.167001	0.767878	0.131384	0.406479	0.257459	0.688652	0.155882	0.454111	background
PLOD1	-0.116464	0.842069	-0.0578533	0.705118	-0.047971	0.947595	-0.0312669	0.880686	background
MFN2	-0.382559	0.3759	-0.347791	0.0268228	0.0200798	0.980491	-0.263582	0.186049	background
MIIP	-0.358183	0.436262	-0.364744	0.107699	-0.610006	0.253628	-0.590726	0.0717592	background
TNFRSF1B	-0.112877	0.858349	-0.142536	0.583356	-0.0583585	0.942966	-0.108982	0.744973	background
VPS13D	0.284517	0.549973	-0.0688386	0.656788	0.2951	0.619581	-0.0803797	0.712863	background
RBBP8	0.0182412	0.97857	0.0710316	0.597251	-0.054626	0.94705	0.0701193	0.699513	background
ZNF124	0.455484	0.397458	0.219324	0.105086	-0.373873	0.633123	0.197059	0.266948	background
PRDM2	0.319481	0.505939	0.122236	0.380876	0.596055	0.27424	0.197756	0.280203	background
KAZN	0.497682	0.283164	0.210384	0.21749	0.298597	0.637984	0.0942814	0.697799	background
TMEM51	0.322851	0.45889	0.45577	0.0131612	0.569681	0.256935	0.605178	0.037189	background
ZNF343	0.68022	0.104437	0.02713	0.849968	0.750017	0.140173	0.215898	0.229485	background
XYLT1	2.08072	0.00029766	2.20031	8.47275e-05	0.754985	0.73904	1.99098	0.0239464	abundance
AGBL5_OST4	-0.00766151	0.991811	-0.423123	0.0179994	0.53842	0.431558	-0.422194	0.0706467	buffering
EFHD2	0.394438	0.390652	0.293577	0.116235	0.725532	0.187334	0.476434	0.0757757	background
CASP9	-0.355957	0.427057	-0.420888	0.0138647	-0.77566	0.183053	-0.467686	0.0583828	background
AGMAT_DNAJC16	0.362746	0.401906	0.339977	0.0261746	0.58303	0.320256	0.376518	0.0907352	background
DDI2_RSC1A1	0.343493	0.449864	-0.0980897	0.544698	0.297782	0.608083	-0.0361874	0.888074	background
PLEKHM2	0.349892	0.453229	0.251726	0.106001	0.44842	0.446715	0.27623	0.218716	background
FBLIM1	0.383244	0.485301	0.396386	0.0725866	0.180953	0.844917	0.355336	0.226975	background
UQCRHL	0.104998	0.876216	-0.250925	0.160706	-0.392762	0.510077	-0.218044	0.269368	background
ZBTB17	-0.174591	0.776361	-0.302645	0.0761262	-0.903792	0.124003	-0.350829	0.0995422	background
AP1S2	0.12921	0.841091	0.230783	0.200979	-0.183888	0.804495	0.196622	0.361627	background
EPHA2	-0.350004	0.447692	-0.041715	0.809762	-0.290263	0.589613	0.125212	0.508423	background
ARHGEF19	-0.257082	0.588753	-0.311592	0.0858329	-0.182416	0.765997	-0.264724	0.275813	background
COPRS	0.509025	0.309891	-0.254176	0.127706	-0.17237	0.792125	-0.101059	0.57501	background
MBNL3	-0.513261	0.238251	-0.269178	0.0792301	-0.524906	0.358461	-0.273339	0.213493	background
SZRD1	0.406372	0.34732	0.113831	0.426683	0.392498	0.470483	0.0976309	0.642432	background
C1D	0.0700778	0.918646	0.474365	0.0249679	-0.593009	0.454666	0.459952	0.0804961	buffering
NECAP2	0.0146054	0.982978	0.00986546	0.953735	0.0209276	0.977918	0.0147418	0.945565	background
NBPF1	-0.410806	0.327865	-0.824582	0.000623178	2.39163	0.00336026	-0.802658	0.013972	buffering
CROCC	-0.300581	0.604981	-0.21661	0.154635	0.554679	0.288718	-0.150298	0.377464	background
MFAP2	-0.152619	0.791234	-0.325468	0.0407629	-0.841275	0.144165	-0.35698	0.0914125	background
ATP13A2	-0.478731	0.308608	-0.477642	0.0118983	0.116986	0.880071	-0.412534	0.0938318	background
PADI2	-0.50536	0.30006	-0.533304	0.0157866	-0.455214	0.562575	-0.524008	0.0808202	background
RCC2	0.083885	0.886556	-0.096668	0.46162	0.0957753	0.891551	-0.0975481	0.579106	background
DOLK_NUP188	-0.509082	0.257683	-0.419429	0.0147732	0.0881608	0.914267	-0.358169	0.105538	background
LRRC8B	1.61039	0.000832908	1.16891	0.00279841	1.70116	0.0358015	1.37734	0.221783	translation
NUP160	-0.593876	0.178456	-0.298708	0.0384458	-1.18274	0.0770563	-0.329057	0.106248	background
NUP205	-0.799407	0.0682946	-0.719114	0.00120092	-5.00779	0.000103834	-0.855062	0.0122313	abundance
ALDH4A1	-0.386559	0.411126	-0.13279	0.301561	0.156825	0.811205	-0.0838126	0.624373	background
IFFO2	0.0505849	0.936416	0.0612543	0.698922	-0.0379276	0.962268	0.0483257	0.810018	background
UBR4	-0.354132	0.486798	-0.3225	0.105231	-0.283436	0.711326	-0.302096	0.266948	background
EMC1	-0.0641545	0.920899	0.136751	0.344516	-0.0139313	0.988706	0.13475	0.484371	background
MRTO4	0.0916682	0.8682	0.00916909	0.958619	0.0911205	0.880423	-0.0594147	0.789782	background
PQLC2	0.182439	0.740102	0.136276	0.465464	0.353357	0.495089	0.243617	0.224409	background
GUCD1_SNRPD3	-0.0869328	0.880814	-0.293955	0.0688956	-0.420989	0.44279	-0.32987	0.116826	background
CAPZB	-0.127692	0.811515	-0.163365	0.196196	0.113638	0.858738	-0.151264	0.370075	background
MINOS1_MINOS1-NBL1_NBL1	0.0107633	0.989441	-0.157525	0.230328	-0.396154	0.492353	-0.156294	0.365584	background
SLC25A16	0.154866	0.793572	0.691032	0.0066858	-1.00997	0.0910697	0.612783	0.0272495	buffering
SAMD9L	-0.803198	0.0736042	-0.4189	0.0219619	-1.35295	0.0481853	-0.572897	0.0527703	abundance
OTUD3	0.292527	0.507853	-0.0392339	0.810527	0.288626	0.576448	0.025136	0.926245	background
CAMK2N1	0.545156	0.209865	0.1685	0.241546	0.71299	0.205984	0.263664	0.219356	background
MUL1	-0.113838	0.841909	0.0618537	0.666477	-0.0659623	0.924632	0.0442584	0.822497	background
PINK1	-0.18742	0.735306	-0.158828	0.313769	-0.313345	0.612314	-0.19057	0.363494	background
DDOST	-0.0908932	0.872084	0.088648	0.535008	-0.0194906	0.979096	0.0409922	0.832944	background
SH2D5	0.1322	0.81167	-0.389527	0.0782136	0.372618	0.486107	-0.474668	0.0933961	buffering
HP1BP3	0.096138	0.866872	-0.00123865	0.994645	0.0943416	0.875872	0.0627415	0.712684	background
EIF4G3	-0.00192801	0.99768	0.170889	0.361445	0.205575	0.774205	0.170335	0.440301	background
ZNF32	0.599419	0.181315	-0.0145791	0.933368	0.589545	0.312352	0.0600951	0.792644	background
ECE1	-0.239495	0.636808	-0.30727	0.106254	0.0627221	0.930327	-0.197914	0.370349	background
NBPF3	0.0898864	0.873781	-0.372711	0.0264835	-0.0665101	0.928143	-0.348475	0.108285	buffering
RAP1GAP	-0.249406	0.609346	-0.167042	0.43048	-0.241197	0.68687	-0.152664	0.600683	background
USP48	-0.267563	0.591832	-0.0529441	0.727219	-0.282002	0.648493	-0.064659	0.758962	background
HSPG2_LDLRAD2	-0.47003	0.385697	0.0571868	0.867522	-0.519454	0.433151	0.293707	0.414294	background
CDC42	-0.351621	0.468921	-0.121935	0.321556	1.43393	0.0233324	-0.101217	0.536451	background
SYT14	-0.0331907	0.958966	0.0974011	0.576617	-0.0886154	0.911859	0.101846	0.65396	background
ZBTB40	0.446568	0.355047	0.0290651	0.831527	0.569299	0.337815	0.0615759	0.725378	background
EPHB2	0.0762165	0.906712	0.284767	0.062267	0.51781	0.448289	0.292196	0.147682	background
KDM1A	-0.0475576	0.941028	-0.288676	0.0440999	0.890024	0.146181	-0.284525	0.131892	background
VPS37B	0.501004	0.226941	0.338318	0.0607625	0.575135	0.263417	0.497315	0.219111	background
NLGN4Y	0.238716	0.640222	-0.00289636	0.986754	0.232232	0.674652	0.0745512	0.675284	background
HNRNPR	-0.497478	0.270035	-0.184912	0.24049	-0.825369	0.122281	-0.382116	0.0919355	background
DLC1	-0.0824647	0.891921	-0.0181241	0.902176	-0.108749	0.877391	-0.027155	0.888822	background
C1orf123_CPT2	-0.0377172	0.94974	-0.171766	0.232912	0.0426459	0.950912	-0.160024	0.394721	background
GPRC5B	0.311838	0.48437	0.851039	0.00280751	0.695923	0.197869	1.05412	0.0206969	buffering
MOB1A	-0.0117047	0.989441	0.405336	0.0392993	0.0799321	0.937294	0.404937	0.117981	buffering
ASAP3	-0.646765	0.163646	-0.97782	0.00113787	0.379612	0.631942	-0.841473	0.0308313	buffering
E2F2	-0.989403	0.0682946	-1.0052	0.105527	-1.38623	0.106374	-1.7368	0.0848822	abundance
ID3	0.701734	0.14099	0.673051	0.00540273	2.18663	0.00684693	0.923843	0.0147906	abundance
RPL11	0.728141	0.101688	-0.0969014	0.496555	0.434658	0.378331	0.127808	0.446218	background
TCEB3	0.658147	0.10654	0.178237	0.158288	0.979546	0.0809548	0.216174	0.232869	background
PITHD1	0.408743	0.32745	0.109146	0.42733	0.436489	0.371857	0.323873	0.20069	background
LYPLA2	-0.037522	0.954781	0.0750857	0.635635	0.0213076	0.981886	0.0707474	0.733668	background
GALE	-0.700128	0.0928638	-0.610199	0.00656673	-0.777064	0.200057	-0.65931	0.0933222	abundance
HMGCL	-0.456178	0.283164	-0.177788	0.222912	-0.618237	0.220493	-0.371132	0.124811	background
FUCA1	0.295973	0.542777	0.244839	0.087067	-0.499311	0.363541	0.172549	0.312354	background
PNRC2	0.55681	0.171712	0.370143	0.0364203	0.331656	0.500631	-0.29432	0.15025	background
NUB1	0.167368	0.742403	-0.00257715	0.987265	0.166494	0.771712	0.0238071	0.903815	background
PRH1_PRH1-TAS2R14_SMIM10L1_TAS2R14	0.253601	0.610512	0.286471	0.0406285	-2.77279	0.0016095	0.265508	0.143812	background
IL22RA1	-0.561367	0.165976	-0.423043	0.0733143	-0.604227	0.220493	-1.0241	0.0494181	background
IFNLR1	-0.449736	0.293118	-0.702577	0.00908184	-0.330714	0.607286	-0.580057	0.0933222	background
MED27	-0.294003	0.50634	-0.332222	0.036837	-0.647387	0.182881	-0.591004	0.0259766	background
NIPAL3_STPG1	0.0668903	0.907826	-0.220044	0.129434	0.378824	0.451732	-0.254277	0.168648	background
RCAN3	-0.0174092	0.977472	-0.603928	0.00364575	0.875585	0.12372	-0.59664	0.0269333	buffering
SRRM1	0.0534656	0.937279	0.129421	0.362092	0.309943	0.648493	0.136001	0.457336	background
CLIC4	0.108216	0.847863	0.273036	0.14008	0.0678487	0.922452	0.256851	0.291871	background
RUNX3	0.211187	0.673596	-0.0733281	0.691925	0.225449	0.700994	-0.107761	0.675359	background
KBTBD4_NDUFS3_PTPMT1	0.160878	0.757185	-0.0578989	0.678518	0.0505411	0.936699	0.0212206	0.905703	background
RHCE_TMEM50A	0.224491	0.640468	0.409753	0.0127072	-0.0746114	0.919719	0.389949	0.0712252	background
ITIH5	0.100597	0.917882	0.853976	0.0505246	0.988562	0.376656	0.887461	0.0827758	buffering
DCAF13_SLC25A32	-0.349061	0.482397	0.221119	0.114414	-0.257821	0.752827	0.214368	0.256451	background
TMEM57	0.241754	0.598957	0.0198208	0.884783	0.249651	0.629816	0.0690768	0.687985	background
LDLRAP1	0.145996	0.789593	-0.129246	0.391552	0.0193194	0.980505	-0.0811271	0.682521	background
MAN1C1	0.0560077	0.937821	0.473949	0.0151468	-0.615519	0.426815	0.467861	0.0639789	buffering
SEPN1	0.514968	0.23747	0.375568	0.0692751	0.444141	0.435343	0.307504	0.351836	background
AUNIP_MTFR1L	0.526172	0.215851	0.230377	0.141212	0.857148	0.102586	0.522266	0.0429908	background
PAQR7	-0.381822	0.381952	-0.239925	0.149907	-0.602505	0.233422	-0.463881	0.0724961	background
STMN1	-0.70197	0.0919669	-1.01615	0.000576905	-0.933739	0.187187	-1.07108	0.0226545	abundance
NFATC1	-0.60239	0.163263	-0.410751	0.207991	-0.378922	0.454666	0.482927	0.164829	background
PAFAH2	0.0417224	0.944709	-0.206375	0.187628	-0.0951674	0.882778	-0.188022	0.338057	background
KLF5	-0.210826	0.716515	-0.0519766	0.710885	-0.392812	0.496401	-0.0836972	0.631918	background
ANK2	-0.0549738	0.931096	-0.218559	0.148061	-0.279362	0.682482	-0.225233	0.256272	background
PDIK1L	-0.172703	0.756719	0.0498436	0.752953	-0.22534	0.724089	0.0814885	0.686693	background
ZNF593	-0.107117	0.877304	-0.145793	0.284037	-0.582343	0.376665	-0.156332	0.377827	background
CEP85	-0.187305	0.710821	-0.385668	0.0199209	-0.823102	0.11343	-0.480165	0.0418197	background
SH3BGRL3	-0.0249799	0.971015	-0.163376	0.287515	-0.077374	0.92392	-0.164624	0.416656	background
CD52_UBXN11	-0.0449124	0.944525	0.0556594	0.844392	-0.00853714	0.990557	0.0197826	0.945776	background
NAT9	0.21316	0.681796	-0.14245	0.473784	0.044688	0.946264	0.0304049	0.869754	background
MCL1	0.341003	0.439199	0.280258	0.0567543	0.13727	0.83384	0.230819	0.226255	background
KYAT3_RBMXL1	-0.183801	0.740102	-0.0845251	0.560477	-0.121764	0.868385	-0.0675813	0.732917	background
ENSA	-0.0343581	0.956552	-0.221947	0.111936	0.214964	0.801371	-0.219463	0.233701	background
HMGN2	-0.128593	0.826443	-0.874957	0.000783595	-1.12444	0.189706	-0.888701	0.0143091	buffering
RPS6KA1	-0.478465	0.276376	-0.470186	0.0160638	-0.162741	0.822179	-0.366733	0.153358	background
ARID1A	-0.511846	0.301405	-0.52391	0.0215214	0.021815	0.98579	-0.407587	0.145195	background
PIGV	-0.274589	0.552835	-0.286241	0.063575	-0.517242	0.322808	-0.363213	0.102978	background
ZDHHC18	0.160198	0.760639	-0.347602	0.0297647	-0.162521	0.797969	-0.315665	0.124898	buffering
GPN2	-0.132382	0.825128	-0.277836	0.156303	-0.325167	0.627204	-0.311493	0.219007	background
ZPR1	0.258523	0.584264	-0.190001	0.206193	0.0773209	0.907746	-0.0810578	0.686499	background
TRNP1	-0.520439	0.28001	-0.470722	0.0245204	-0.0136204	0.990157	-0.356798	0.18514	background
FAM46B	-1.57237	0.00132851	-1.22822	0.00140738	-0.326732	0.541911	0.0358032	0.915532	abundance
SLC9A1	-0.193357	0.759391	-0.0351612	0.888471	-0.15598	0.845687	0.0286629	0.920322	background
WDTC1	-0.171738	0.740829	-0.0893229	0.544151	-0.167309	0.782033	-0.085587	0.677255	background
TMEM222	0.395508	0.3759	0.4605	0.0269526	1.01865	0.059593	0.748905	0.0169255	background
SYTL1	-0.384702	0.482397	-0.475335	0.0164164	-1.60242	0.0379124	-0.556005	0.0404602	background
FOPNL	0.727863	0.135042	0.271578	0.0793612	-0.323946	0.54243	0.102777	0.545573	abundance
KIAA0586_TIMM9_TOMM20L	-0.212243	0.686349	-0.10871	0.492377	-0.285586	0.638205	-0.145165	0.492742	background
GPR3	-0.440444	0.40269	-0.0579298	0.67183	-0.138474	0.848415	-0.00477435	0.979803	background
WASF2	-0.17338	0.734759	-0.346604	0.0336337	-0.0494406	0.942647	-0.309193	0.143688	background
AHDC1	-0.436712	0.371243	-0.082781	0.604071	-0.354791	0.594469	-0.0273842	0.90771	background
IFI6	0.19597	0.755713	-0.0821017	0.598285	-0.0711202	0.920963	-0.0346594	0.854334	background
FAM76A	0.0136336	0.985116	-0.0941581	0.560776	0.161109	0.78066	-0.101334	0.558688	background
STX12	0.746132	0.0804831	0.656409	0.00280751	0.590775	0.496401	0.625357	0.0549845	abundance
PPP1R8	0.110512	0.842069	0.151949	0.250823	-0.0178646	0.981697	0.130165	0.460487	background
THEMIS2	0.253609	0.598957	-0.372301	0.106634	0.392418	0.487838	-0.515201	0.127267	buffering
RPA2	0.152243	0.768362	0.0546724	0.704733	0.146678	0.805738	0.0412629	0.844365	background
EYA3	0.0835425	0.885579	0.0177543	0.896017	0.105333	0.874012	0.019506	0.913321	background
DNAJC8	0.328183	0.481394	-0.0750818	0.560451	0.254631	0.678513	-0.0621308	0.726451	background
ATPIF1	0.0515889	0.933559	-0.282502	0.0629718	-0.0186636	0.98579	-0.281012	0.163441	background
SESN2	-0.0678305	0.915613	-0.149927	0.367652	-0.116876	0.881529	-0.154339	0.482522	background
MED18	0.164686	0.757079	0.0982019	0.530283	0.305869	0.550637	0.191735	0.280667	background
PHACTR4	0.278278	0.546987	-0.0835553	0.522676	0.167353	0.782141	-0.0392627	0.83672	background
RCC1	-0.416563	0.316464	-0.431638	0.0307152	-0.500366	0.303128	-1.24148	0.012259	background
TRNAU1AP	-0.0492891	0.931996	-0.124784	0.38366	-0.0988035	0.875201	-0.137243	0.467401	background
TAF12	0.503202	0.245875	0.214571	0.140092	0.313198	0.606506	0.126112	0.526532	background
GMEB1	0.389915	0.421037	0.0706141	0.596022	0.144073	0.836145	0.020246	0.914113	background
YTHDF2	-0.19651	0.715721	-0.0212973	0.878018	-0.321244	0.544203	-0.0446661	0.798146	background
CNIH3	0.629141	0.151929	0.424687	0.0337806	0.526592	0.39643	0.370653	0.218425	background
EPB41_TMEM200B	-0.223793	0.643091	-0.286198	0.0410926	0.659302	0.205792	-0.268433	0.143812	background
DBT	-0.0431581	0.949083	0.206982	0.276611	-0.0208449	0.982909	0.205473	0.410296	background
CAMKK2	-0.0953865	0.866895	-0.224917	0.115999	0.0504175	0.942957	-0.20453	0.273969	background
MECR	-0.120115	0.838362	-0.339971	0.0591697	-0.248915	0.703517	-0.354044	0.143533	background
PTPRU	-0.519793	0.336738	-0.717495	0.00340487	1.52582	0.0387331	-0.598717	0.0324217	background
SDC3	0.222954	0.658331	0.37045	0.0604617	-0.135174	0.833651	0.242582	0.2595	background
PUM1	-0.187578	0.721631	0.0200056	0.895881	-0.177662	0.778134	0.00488418	0.981369	background
FOXRED1	-0.610568	0.157356	-0.623638	0.00908616	-0.855945	0.176812	-0.75203	0.0506561	background
SNRNP40	0.0498837	0.931732	-0.148892	0.228271	0.825088	0.119336	-0.152314	0.358671	background
ZCCHC17	0.605388	0.147691	0.265921	0.0740006	0.636723	0.269593	0.282969	0.197884	abundance
SERINC2	-0.664346	0.118451	-0.725879	0.00585354	-0.431608	0.468895	-0.573796	0.081537	abundance
TINAGL1	-0.688737	0.116353	-0.82563	0.00110054	-0.587641	0.395285	-0.814734	0.023659	abundance
PEF1	-0.337808	0.429579	-0.193095	0.17039	-0.462145	0.34005	-0.497444	0.0482207	background
COL4A1	-0.250668	0.661429	0.0184593	0.939653	-0.262955	0.722355	0.072073	0.805572	background
ADGRB2	-0.238614	0.677146	-0.56735	0.00872567	0.869367	0.173823	-0.50971	0.0498857	buffering
SPOCD1	0.0947033	0.871201	0.20336	0.206267	0.0255802	0.974804	0.187779	0.37534	background
TRA2B	-0.477466	0.257277	-0.186528	0.149434	0.0640099	0.922816	-0.0745801	0.666885	background
PTP4A2	0.196042	0.687465	0.0800014	0.544088	0.269729	0.603693	0.169221	0.333977	background
ERCC4	-0.291192	0.552826	-0.00512411	0.977971	-0.296966	0.612763	-0.0859078	0.690793	background
TMEM39B	-0.331252	0.464922	-0.458927	0.01615	-0.981282	0.0770563	-0.630141	0.0275225	background
KPNA6	-0.0874604	0.880531	-0.0389854	0.761963	-0.217423	0.708485	-0.0442277	0.800797	background
TXLNA	-0.00236984	0.997029	0.086483	0.530283	-0.0151984	0.987405	0.0865118	0.640106	background
CCDC28B	-0.398938	0.402407	-0.13693	0.315578	-0.5818	0.335895	-0.170649	0.36395	background
IQCC	0.324298	0.482983	-0.218195	0.272561	0.103247	0.868505	0.0465094	0.822879	background
EIF3I_TMEM234	0.264356	0.584563	-0.109787	0.445732	0.129612	0.842789	-0.0400733	0.843542	background
FAM167B	-0.583293	0.228684	-0.460681	0.0343723	-0.210809	0.783566	-0.351009	0.180985	background
HDAC1	0.161483	0.760332	0.150247	0.25719	0.386235	0.467527	0.180916	0.309248	background
BSDC1	-0.0482719	0.933559	0.052318	0.747405	-0.0131125	0.986651	0.0142836	0.944684	background
NRG1	-1.22947	0.0236516	-0.341434	0.062081	-1.50726	0.08365	-0.414315	0.134614	translation
HMGN3	0.546624	0.231517	0.338703	0.025289	-0.560899	0.375868	0.297043	0.12711	background
ZBTB8A	-0.276608	0.583735	0.122414	0.488527	-0.232557	0.727145	0.0891546	0.721098	background
ZBTB8OS	0.128641	0.841551	0.245917	0.102892	-0.591056	0.35821	0.221022	0.228758	background
ALG14	0.302777	0.550547	0.168829	0.230771	-0.0522368	0.947547	0.120616	0.507197	background
CHD1L	-0.0410574	0.944525	-0.258477	0.0571323	0.325479	0.50921	-0.232984	0.185147	background
RBBP4_SYNC	0.0978915	0.873699	0.303382	0.0355846	0.0653222	0.941006	0.3032	0.11541	background
KIAA1522	-0.460069	0.293176	-0.326542	0.143651	-0.224797	0.686754	0.0719869	0.769964	background
S100PBP_YARS	0.324803	0.474752	0.028367	0.838792	0.369011	0.491211	0.0661576	0.716833	background
HPCA_TMEM54	0.317076	0.541681	0.0224069	0.916478	0.339612	0.593432	0.117287	0.636504	background
RNF19B	0.703574	0.116031	0.559712	0.00609001	0.581927	0.47135	0.541413	0.068016	abundance
AK2	0.297803	0.500293	0.166735	0.237713	0.468699	0.33713	0.400449	0.0728305	background
AZIN2	0.547229	0.179862	0.819484	0.00293448	0.705082	0.165398	1.19996	0.0609575	buffering
TRIM62	-0.267808	0.636873	-0.431125	0.0393768	0.373435	0.60054	-0.357463	0.141314	background
ZNF362	0.364328	0.439737	-0.0412439	0.79501	0.339162	0.581382	-0.00567344	0.980341	background
PHC2	0.242679	0.618118	0.178091	0.2052	0.271659	0.638367	0.186029	0.347908	background
ZSCAN20	0.132086	0.816581	-0.156865	0.221188	0.683538	0.203001	-0.173598	0.309472	background
ZNF133	0.316936	0.488109	0.036624	0.816707	0.35018	0.514563	0.123571	0.533177	background
PMPCA_SDCCAG3	0.125907	0.824575	-0.0335942	0.834658	0.1244	0.858482	-0.0323042	0.883324	background
THAP7	-0.0574039	0.928202	-0.037875	0.851745	-0.0699353	0.929629	-0.0441757	0.866881	background
PRR7	0.404582	0.427889	0.000547966	0.99882	0.404696	0.567179	0.0577862	0.899251	background
UBXN6	0.0440426	0.94638	-0.00692513	0.968012	0.0289005	0.970968	0.00839441	0.966043	background
SLC2A4RG_ZBTB46	-0.556911	0.27247	-0.967116	0.000744832	-0.987276	0.348631	-0.985205	0.0158157	buffering
WDCP	0.132246	0.799504	-0.169194	0.293641	0.160678	0.779074	-0.22882	0.293894	background
GJB3	-1.28886	0.00432192	-1.0823	0.0149091	-0.906903	0.114671	0.578025	0.434618	abundance
SMIM12	0.531483	0.210924	0.319814	0.0364203	1.34213	0.0275782	0.506016	0.0372027	background
ZMYM6	0.203573	0.69441	0.160993	0.222689	-0.27958	0.607182	0.117066	0.488169	background
ZMYM1	-0.544201	0.309891	0.0534203	0.710194	-0.507529	0.513618	0.0419732	0.840049	background
ZMYM4	-0.104341	0.854859	-0.182836	0.231722	-0.260235	0.638205	-0.223772	0.256272	background
KIAA0319L	0.462728	0.274146	0.306592	0.0315586	3.29719	0.00107345	0.339451	0.0852649	background
NCDN	-0.0900616	0.888521	0.31323	0.14158	-0.260438	0.710005	0.332875	0.225251	background
SLFN11	-0.391845	0.422478	0.148338	0.297882	0.138313	0.814798	0.0405506	0.817315	background
PSMB2	-0.12371	0.817358	-0.177574	0.268901	-0.0237747	0.974637	-0.0613071	0.762168	background
C1orf216	0.249456	0.610103	0.267043	0.082998	0.639736	0.248785	0.348485	0.101048	background
CLSPN	-0.629553	0.139367	-0.652194	0.0287644	-0.765947	0.171863	-0.894751	0.0600115	abundance
AGO4	0.336137	0.432361	0.050877	0.704783	0.390164	0.427341	0.274176	0.141539	background
AGO1	-0.16731	0.7501	-0.368673	0.0190283	0.418238	0.610779	-0.346937	0.0897235	background
AGO3	-0.00922343	0.989573	-0.172035	0.181701	-0.17283	0.769812	-0.174265	0.309248	background
RTKN2	-0.799697	0.0719165	-0.595916	0.00905677	-1.0693	0.111505	-0.701235	0.0543737	abundance
COL8A2	-0.564693	0.355047	-1.00524	0.000792697	-1.24751	0.408167	-1.02256	0.0159872	buffering
MAP7D1_TRAPPC3	0.053489	0.926207	0.0922388	0.574929	0.056614	0.933396	0.093607	0.672346	background
STOML2	-0.134505	0.806665	-0.323698	0.0638658	-0.546641	0.288057	-0.396419	0.0758497	background
THRAP3	-0.508668	0.289128	-0.190838	0.164874	-1.38443	0.0252496	-0.287676	0.126671	background
SH3D21	-0.302274	0.524886	-0.817053	0.0120553	0.337701	0.499398	-0.462733	0.0551462	background
EVA1B	-0.340392	0.568493	-0.458412	0.052753	-1.27118	0.0481842	-0.59358	0.0360594	background
STK40	0.446661	0.303947	-0.00279294	0.986453	0.442667	0.395393	0.106815	0.564115	background
LSM10	0.498332	0.261534	0.195366	0.293641	0.50839	0.376194	0.209042	0.430606	background
OSCP1	-0.0560836	0.924198	-0.265008	0.123017	-0.414453	0.396809	-0.304342	0.113013	background
ZC3H12A	-0.155169	0.776104	0.071887	0.756875	-0.134747	0.840269	0.0142824	0.965845	background
MEAF6	0.0811288	0.892061	-0.208348	0.121564	0.362769	0.576359	-0.214321	0.232488	background
BFSP1	0.944125	0.0228221	0.250611	0.119311	1.18232	0.0435393	0.753601	0.0359133	translation
TMEM9	-0.313266	0.488854	-0.0864405	0.596022	-0.389602	0.451037	-0.244638	0.254984	background
SNIP1	0.270177	0.573515	0.304125	0.0530383	0.222213	0.729809	0.295342	0.173124	background
DNALI1_GNL2	-0.0424892	0.949083	0.262408	0.0823345	0.116314	0.882225	0.260134	0.193266	background
MEMO1	-0.10587	0.852371	-0.226592	0.0897334	0.533511	0.300892	-0.210854	0.225934	background
C1orf109	0.344568	0.45501	0.413703	0.0274056	-0.287176	0.605641	0.253567	0.198924	background
CDCA8	-1.48451	0.0020673	-1.33508	0.00092472	-1.14232	0.205984	-1.08894	0.118163	abundance
MANEAL	-0.0312533	0.957001	-0.14059	0.433959	-0.0777231	0.901392	-0.163161	0.462891	background
C1orf122_YRDC	0.18471	0.759484	0.127958	0.380021	0.633938	0.213207	0.174415	0.307981	background
MTF1	0.749911	0.0785392	0.230684	0.0921752	0.570586	0.312015	0.194955	0.318805	abundance
INPP5B	0.543146	0.189971	0.306299	0.0787797	0.677793	0.189706	0.553598	0.0955223	background
FHL3	-0.222085	0.644614	-0.10875	0.729489	-0.211266	0.710005	0.0269001	0.954126	background
UTP11	0.245256	0.612234	0.253138	0.069311	-0.356703	0.496401	0.205475	0.242284	background
RRAGC	-0.00843254	0.990917	-0.118708	0.458107	-0.0588769	0.935256	-0.119906	0.565629	background
MYCBP	0.184873	0.757185	0.197316	0.138826	1.14148	0.134989	0.216508	0.220164	background
AKIRIN1	0.511437	0.209052	0.140231	0.259681	0.767827	0.124149	0.361065	0.0755883	background
NDUFS5	-0.45073	0.34732	-0.498663	0.0108715	-0.764886	0.307994	-0.52947	0.056526	background
CTAGE5	0.0366589	0.950099	0.261151	0.0878778	0.123381	0.84161	0.274165	0.176652	background
CEBPZ_CEBPZOS	0.0793853	0.905892	0.264338	0.0830135	-0.510278	0.429012	0.253703	0.193086	background
BMP8A	-0.913374	0.0457867	-0.914782	0.0122378	-1.33685	0.0866385	-1.31424	0.0472293	abundance
PABPC4	0.113613	0.834714	-0.643976	0.00554056	0.344019	0.520631	-0.732009	0.0259766	buffering
ZNF14	0.178784	0.732691	-0.0900549	0.656769	0.127158	0.840742	0.0341783	0.894225	background
BMP8B_PPIE	-0.433686	0.308955	-0.450385	0.00765174	-2.76224	0.00134687	-0.533773	0.0305145	background
TRIT1	-0.239342	0.619777	-0.266105	0.0584537	0.0390683	0.959135	-0.245316	0.188203	background
MFSD2A	-0.340208	0.465813	0.0234537	0.890932	-0.310322	0.581004	-0.085444	0.678286	background
PPT1	0.402289	0.340283	0.27739	0.0462959	1.18395	0.0391808	0.390921	0.0622619	background
TFDP2	0.296601	0.501558	0.202109	0.131141	0.36352	0.47894	0.235404	0.211076	background
RLF	-0.0116533	0.988381	0.271512	0.103795	0.209789	0.756056	0.26939	0.209774	background
ZMPSTE24	-0.231751	0.65746	0.419518	0.0334679	-0.0955354	0.906609	0.396992	0.126217	buffering
COL9A2	0.624138	0.287131	0.543756	0.00603654	0.302502	0.831042	0.534931	0.0467398	background
SMAP2	0.445128	0.326619	0.161798	0.204252	1.41373	0.0240316	0.225882	0.197979	background
ZFP69B	-0.795759	0.0562197	-0.835601	0.0133562	-0.831459	0.162376	-0.925124	0.184686	abundance
ZFP69	-0.236585	0.635139	-0.0261294	0.907454	-0.222924	0.70946	0.0824107	0.76747	background
EXO5	-0.29146	0.521082	-0.106465	0.389895	0.0729351	0.910604	-0.0678541	0.690231	background
ZNF684	0.542627	0.187791	0.786263	0.00150433	-0.226266	0.671437	0.352086	0.111961	background
RIMS3	-0.294418	0.577332	-0.829356	0.00603038	0.862393	0.14189	-0.653987	0.028487	buffering
NFYC	0.0340262	0.954407	-0.386245	0.0378935	0.164931	0.790641	-0.398306	0.104349	buffering
CITED4	-0.550863	0.265123	-0.608848	0.0420544	0.0451175	0.958693	-0.297754	0.323501	background
CTPS1	0.0103204	0.989441	-0.114692	0.353743	-0.313866	0.575031	-0.114171	0.490363	background
SCMH1	0.364575	0.391954	-0.0306464	0.844392	0.358954	0.477352	0.0312143	0.890074	background
LAS1L	-0.652366	0.123145	-0.371679	0.0171537	0.552637	0.311907	-0.292622	0.129443	abundance
HIVEP3	0.248767	0.649989	0.298769	0.0799711	-0.0163936	0.987824	0.26845	0.224565	background
FOXJ3	-0.146688	0.79641	0.00107823	0.995481	-0.144736	0.822179	-0.0461799	0.809891	background
RIMKLA	0.793378	0.0543419	0.316578	0.133393	0.847743	0.120943	0.537297	0.192174	translation
PPCS	0.0486201	0.933589	0.274474	0.0845976	-0.0470268	0.947541	0.265024	0.202946	background
PPIH	-0.146049	0.793734	-0.200804	0.247782	-0.357181	0.515418	-0.268892	0.206795	background
YBX1	0.261429	0.575912	-1.02718	0.000589	0.0418981	0.966876	-0.994115	0.0174712	buffering
P3H1	0.247739	0.630641	0.269094	0.0639535	-0.166247	0.835617	0.24593	0.196458	background
C1orf50	0.348725	0.443058	-0.318952	0.0584209	-0.0634386	0.92712	-0.186256	0.336861	background
ERMAP_SVBP	0.399241	0.362182	0.0946757	0.580227	0.457225	0.384207	0.255025	0.272405	background
ZNF691	0.652859	0.228815	-0.138256	0.377162	0.338962	0.66615	-0.0515501	0.814113	background
SLC2A1	-0.616794	0.161056	-0.226598	0.136916	-0.0719273	0.908923	0.0192315	0.914923	background
CFAP57_EBNA1BP2	0.252334	0.601255	0.00484671	0.977429	0.254196	0.657695	0.0349084	0.87868	background
CDC20	-1.856	0.000507194	-1.79766	0.000138737	0.152922	0.906395	-1.28884	0.0273526	abundance
ELOVL1	-0.351849	0.405666	-0.30469	0.0526198	-0.445063	0.359183	-0.819041	0.0184902	background
MED8	0.444988	0.321372	-0.0660549	0.647502	0.265682	0.604026	0.0977844	0.55039	background
HYI_SZT2	-0.2797	0.578867	-0.113008	0.436134	-0.00702397	0.991726	-0.0258061	0.892179	background
PTPRF	-1.35734	0.00530917	-1.41933	0.000239793	1.38445	0.0932902	-1.03861	0.0184266	abundance
KDM4A	0.0941592	0.869902	-0.150393	0.240982	0.52519	0.29335	-0.173264	0.306515	background
ST3GAL3	0.496623	0.278383	0.0582278	0.8073	0.563732	0.249227	0.464405	0.0499002	background
CTNNA1_LRRTM2	0.0438303	0.946971	0.0816099	0.50674	1.03099	0.0971033	0.0824934	0.619029	background
IPO13	-0.0397629	0.950903	-0.0395621	0.770549	-0.00683981	0.992992	-0.0382585	0.838997	background
DPH2	0.193756	0.693748	0.250432	0.122897	0.396178	0.421087	0.451228	0.0514036	background
ATP6V0B	-0.0176565	0.977393	0.462428	0.0156555	0.333809	0.537094	0.456819	0.0628464	buffering
B4GALT2	-0.0134982	0.987468	-0.322548	0.172584	-0.141371	0.868038	-0.325058	0.282783	background
CCDC24_SLC6A9	-0.622655	0.153097	-0.524135	0.0127866	0.121971	0.853156	-0.248758	0.264962	background
HSP90AA1	-0.625689	0.249182	0.144284	0.324249	-0.00795319	0.991726	0.033829	0.858671	background
DNMT3B	-0.685485	0.117409	-0.43473	0.0714165	-0.546071	0.371857	-0.250215	0.51199	abundance
DMAP1	-0.80452	0.0506845	-0.525359	0.0108586	-1.08982	0.0683254	-0.791926	0.0387987	translation
ERI3	-0.231899	0.633891	-0.198739	0.162023	-0.492393	0.337225	-0.266991	0.175269	background
SALL2	-0.694918	0.130733	-0.884338	0.00450256	0.0449123	0.966001	-0.614701	0.0977939	abundance
FAM21A	-0.109207	0.845481	-0.0983373	0.440275	-0.277544	0.610326	-0.114418	0.498705	background
RNF220	0.224773	0.636873	0.0821756	0.585792	0.283169	0.590041	0.206699	0.304243	background
TMEM53	-0.496576	0.262925	-0.489837	0.0220081	-0.523697	0.374763	-0.502333	0.144621	background
KIF2C	-1.21834	0.00530384	-1.42022	0.000393781	-0.765602	0.294044	-1.02658	0.0417872	abundance
RPS8	0.696254	0.11378	-0.0458041	0.745198	0.612322	0.276188	0.0488377	0.809821	background
PLK3_TCTEX1D4	-0.0421668	0.945481	0.0539261	0.776268	-0.0239838	0.976259	0.0427916	0.865943	background
BTBD19	0.542209	0.287646	1.37873	0.00297746	0.569182	0.51482	1.38604	0.0346374	buffering
PTCH2	0.18602	0.812977	-0.336002	0.273491	0.538471	0.526458	-0.394356	0.261494	background
EIF2B3	-0.493289	0.24544	-0.125147	0.380775	-0.495625	0.344791	-0.128372	0.56131	background
HECTD3	-0.409237	0.373656	-0.169952	0.211561	-0.424344	0.476227	-0.172634	0.360472	background
UROD	-0.604675	0.139093	-0.176858	0.249627	-0.732132	0.145633	-0.622838	0.0496581	translation
ZBTB20	0.399475	0.392149	0.31915	0.169516	0.61702	0.294216	0.519727	0.111756	background
HPDL	-0.718626	0.104126	-0.453471	0.0415658	-0.497391	0.434194	-0.283042	0.390172	abundance
MUTYH_TESK2_TOE1	-0.12824	0.806793	-0.31586	0.0680501	-0.276069	0.599649	-0.464971	0.058444	background
MMACHC_PRDX1	-0.695252	0.0830901	-0.606509	0.005154	-0.579287	0.264376	-0.229083	0.693012	abundance
HSD17B4	-0.599169	0.188349	-0.104358	0.428329	-0.883566	0.134501	-0.175984	0.34016	background
ACOX1_TEN1	-0.0664549	0.906032	-0.0361877	0.79418	-0.0751056	0.903283	-0.0550806	0.762874	background
NASP	0.10186	0.871922	-0.0392745	0.791035	-0.0198735	0.979754	-0.0142975	0.939027	background
IDS	0.791822	0.0536102	0.188822	0.173511	0.469613	0.342143	-0.148851	0.421813	background
GPBP1L1	0.665443	0.0962967	0.105455	0.41401	0.585168	0.227561	-0.316134	0.12466	background
IPP_TMEM69	-0.0834454	0.888521	-0.0552559	0.700745	-0.0654136	0.927424	-0.0513686	0.792302	background
MAST2	0.0859548	0.887953	-0.105006	0.522608	0.179189	0.788068	-0.126389	0.539976	background
MYADM	-1.11811	0.0129574	-1.08855	0.000684283	-0.132831	0.890507	-0.817309	0.0615537	abundance
HDAC8	0.361949	0.393016	-0.0151289	0.922803	0.360233	0.470816	0.0359819	0.873138	background
ACYP1	0.0284925	0.969621	0.238842	0.359235	0.104111	0.909224	0.243294	0.466341	background
LURAP1_POMGNT1	-0.0638984	0.917121	-0.196692	0.19567	-0.474793	0.348631	-0.220293	0.222116	background
LRRC41_RAD54L	-0.720245	0.0786297	-0.333708	0.0384458	-0.633058	0.21816	-0.250992	0.349181	abundance
UQCRH	-0.0398477	0.954865	-0.254299	0.0706972	-0.781672	0.252159	-0.25671	0.168761	background
NSUN4	0.0551043	0.921994	0.0518419	0.700826	0.0675217	0.918671	0.0562991	0.755823	background
ACP6	-0.19483	0.730506	-0.469437	0.0100796	-0.736682	0.313548	-0.485988	0.0498857	buffering
MKNK1	-0.184984	0.716515	-0.378185	0.0173532	0.427837	0.446177	-0.341064	0.0939209	background
MOB3C	0.0376195	0.952119	-0.168808	0.371952	-0.172774	0.757198	-0.140147	0.407831	background
ATPAF1	0.0751001	0.9004	-0.223526	0.10401	-0.742988	0.14228	-0.205062	0.232204	background
EFCAB14	0.837497	0.0355346	0.538201	0.00436029	1.22322	0.0335861	1.37442	0.00576378	translation
DHX8_ETV4	-0.131913	0.81877	-0.132033	0.329948	0.170265	0.788669	-0.10594	0.542444	background
STIL	-0.669096	0.161777	-0.50798	0.00549877	0.0622466	0.968942	-0.487577	0.0460797	background
CMPK1	0.265329	0.608129	0.498821	0.0160885	0.369992	0.593522	0.511479	0.0700355	background
FOXD2	-0.657611	0.19014	-0.874065	0.00217464	-0.860647	0.317189	-0.89661	0.0288956	background
SPATA6	-0.0560147	0.926207	-0.128355	0.465588	-0.0816837	0.913232	-0.133223	0.564115	background
ASAH2	0.307872	0.488014	0.39257	0.0279131	-0.120571	0.840742	0.129254	0.438981	background
UBE2Q1	0.689908	0.0897444	0.300365	0.0410926	1.32425	0.0250394	0.624341	0.0231483	abundance
FAF1	-0.175677	0.733592	-0.34527	0.0211261	0.601295	0.270346	-0.334813	0.0903765	background
RNF11	0.701945	0.0916541	0.488279	0.00823203	0.478912	0.398162	0.424868	0.0922372	abundance
EPS15	0.290368	0.524313	0.176892	0.24411	0.151042	0.806126	0.0398291	0.848908	background
NRDC_OSBPL9	-0.327165	0.487935	-0.0879427	0.498715	-0.5359	0.329188	-0.126334	0.468023	background
RAB3B	-0.51771	0.292322	-0.928136	0.0103379	0.568406	0.266071	-0.512852	0.0480606	buffering
KTI12	0.251012	0.604923	0.163215	0.288363	0.522604	0.280385	0.306728	0.110264	background
BTF3L4	-0.101153	0.871555	0.0992743	0.444508	-0.609185	0.224992	0.117327	0.476628	background
ZFYVE9	0.360132	0.41134	0.0687395	0.605993	0.325346	0.545948	0.0422312	0.828021	background
CC2D1B	0.295453	0.532619	0.210099	0.122619	0.337751	0.619731	0.214797	0.250826	background
SNX10	0.41033	0.363918	0.685614	0.0102793	0.0198659	0.982186	0.515189	0.103662	buffering
MDP1_NEDD8_NEDD8-MDP1	0.229614	0.679761	-0.216729	0.150833	-0.189948	0.802063	-0.175707	0.354212	background
ORC1	-0.524521	0.237108	-1.11143	0.000393781	0.416209	0.664185	-1.04033	0.012438	buffering
PRPF38A	0.184447	0.713484	-0.0171415	0.903007	0.17748	0.757198	-0.0022338	0.991597	background
ZCCHC11	-0.516246	0.234012	-0.439741	0.0245708	-0.865834	0.125863	-0.619128	0.0552172	background
GPX7	0.566266	0.218823	0.00935367	0.974263	0.569596	0.34639	0.167637	0.688635	background
COA7	0.373842	0.404257	0.157083	0.213876	-0.0635517	0.9294	0.128244	0.447743	background
ZYG11B	-0.0452727	0.941028	0.0551173	0.725893	-0.0403032	0.958134	0.053583	0.801016	background
ECHDC2	0.283234	0.581322	0.19579	0.148913	-0.145929	0.855557	0.168324	0.343303	background
SCP2	0.122043	0.833132	0.508303	0.0121672	-0.231252	0.735199	0.4847	0.0622619	buffering
MAGOH	-0.36873	0.473658	0.057168	0.676607	-0.610094	0.289279	0.105777	0.536451	background
LRP8	0.40523	0.37622	0.181765	0.174826	-0.202988	0.76246	0.104448	0.539976	background
NDC1	-0.542642	0.234666	-0.257417	0.0782624	-0.693044	0.298522	-0.279418	0.192809	background
YIPF1	0.474206	0.259112	0.0742684	0.665642	0.499233	0.320028	0.270295	0.27929	background
ZEB1	-0.128582	0.845282	0.211142	0.328437	0.141296	0.85169	0.159907	0.490137	background
LRRC42	-0.386607	0.36189	-0.27798	0.0518945	-0.158159	0.790645	-0.189794	0.321547	background
EDF1	0.134258	0.817434	-0.130492	0.390022	-0.10871	0.868902	-0.0852103	0.640098	background
TUBB	-0.93029	0.0218541	-1.08343	0.00038169	-1.00376	0.130579	-1.12798	0.0200714	abundance
TCEANC2_TMEM59	0.259429	0.618477	0.65088	0.00189847	0.60099	0.702051	0.654969	0.0236506	buffering
CYB5RL	0.461261	0.277291	0.123922	0.390014	0.489362	0.342435	0.168567	0.444383	background
MRPL37	-0.07347	0.903352	-0.251109	0.108398	-0.375262	0.506912	-0.270207	0.182078	background
SSBP3	-0.43077	0.343767	-0.287563	0.0506605	-0.156541	0.841035	-0.261214	0.180528	background
TTC4	-0.00873457	0.990497	-0.0537861	0.713567	-0.0879735	0.886804	-0.057929	0.743074	background
PARS2	-0.117917	0.844177	-0.118974	0.33747	0.158379	0.827569	-0.1161	0.485676	background
DHCR24	-0.793975	0.0608693	-0.760481	0.00198768	0.450846	0.390871	-0.367451	0.105408	abundance
USP24	-0.131072	0.823243	-0.17813	0.256399	-0.348504	0.554228	-0.209784	0.297233	background
PRKAA2	-0.359508	0.444772	-0.443949	0.0864011	-0.636518	0.265224	-0.658807	0.0728305	background
OMA1	-0.409507	0.422328	-0.203473	0.243005	-0.182754	0.829396	-0.130474	0.5764	background
MYSM1	0.377852	0.400486	0.300319	0.107441	0.170991	0.789139	0.148366	0.51644	background
JUN	-0.0761153	0.903352	0.219045	0.230552	0.00895458	0.991503	0.209052	0.381069	background
FGGY	-0.304682	0.509391	-0.237613	0.096443	0.124263	0.84469	-0.156353	0.374237	background
COL11A2	-0.0479548	0.94974	0.0758598	0.605774	-0.19302	0.833651	0.0794692	0.681069	background
NFIA	0.122094	0.822329	-0.028662	0.888709	0.120682	0.848246	-0.0174184	0.949122	background
TM2D1	0.511799	0.366445	0.993549	0.000490863	-3.80754	0.0207865	0.939855	0.0120108	buffering
PATJ	-0.169384	0.741882	-0.543559	0.0187398	-0.25248	0.666163	-0.596352	0.060401	buffering
DDIT3_MARS	-0.315174	0.477899	-0.0907008	0.541889	-0.28887	0.594789	-0.0393055	0.868796	background
HECW1	0.651742	0.15229	0.445251	0.0636546	0.886032	0.187963	0.632346	0.124381	background
ZNF585A	0.198819	0.694151	0.0100642	0.954592	0.190632	0.742205	-0.0777889	0.705218	background
USP1	-0.467546	0.343769	0.0420752	0.762878	-0.505527	0.450838	0.0571649	0.76394	background
DOCK7	-0.949069	0.0373485	-0.581949	0.0120851	-1.97702	0.00924424	-1.00816	0.0151622	abundance
ATG4C	0.0301649	0.961193	0.18843	0.268712	-0.0514429	0.94705	0.183369	0.405657	background
FOXD3	0.176282	0.780788	0.176182	0.207519	-0.600497	0.270905	0.145678	0.391311	background
ALG6	-0.339011	0.528828	0.103652	0.502012	-0.118264	0.882912	0.0401212	0.848761	background
ITGB3BP	-0.204672	0.774722	0.181066	0.260414	-0.247744	0.831042	0.183715	0.39081	background
EFCAB7	-0.446199	0.373431	0.439802	0.0181812	-1.43524	0.0939784	0.527257	0.0455868	buffering
PGM1	-0.223132	0.64349	-0.377699	0.0219046	0.121729	0.860707	-0.321853	0.121006	background
ROR1	1.79296	0.00337202	2.50682	1.46462e-05	-4.74452	0.274076	2.45461	0.00249595	abundance
CACHD1	0.259217	0.635928	0.329206	0.0266481	-0.6086	0.408714	0.322277	0.101592	background
JAK1_RAVER2	-0.130313	0.815638	0.0909736	0.489914	0.0857184	0.894801	0.0634445	0.71827	background
AK4	-0.556698	0.198429	-0.758326	0.00165747	-1.15716	0.094112	-0.842533	0.0236086	background
DNAJC6	-0.265364	0.570345	-0.318397	0.0701825	-0.343449	0.566567	-0.370309	0.147606	background
LEPR_LEPROT	0.318725	0.491147	0.499609	0.00697856	-0.656361	0.261779	0.431593	0.0579188	background
ALKBH2	0.265227	0.58314	-0.125734	0.546776	0.14702	0.800519	0.136173	0.442036	background
PDE4B	-0.37703	0.379761	-0.689154	0.00252592	-0.925982	0.181083	-0.866405	0.0163138	buffering
NBR1	0.167411	0.7501	0.206364	0.141212	0.410362	0.454881	0.245433	0.198256	background
DLG3	-0.0811341	0.891921	-0.0397882	0.820881	-0.063431	0.92995	-0.0261323	0.910032	background
MIER1	0.0515262	0.93375	0.263265	0.147737	0.122721	0.868385	0.268621	0.26154	background
SLC35D1	0.205596	0.669781	-0.177575	0.165074	0.520541	0.288057	-0.227529	0.199708	background
SPTLC1	-0.141852	0.797949	0.190286	0.194017	-0.0555847	0.94149	0.17847	0.359903	background
SERBP1	0.0770732	0.892061	0.0627191	0.678483	0.0748479	0.909224	0.0609839	0.765635	background
GADD45A	0.193854	0.691583	0.0342721	0.85218	0.214914	0.683857	0.322192	0.106128	background
GNG12	0.575873	0.197966	0.517494	0.00596065	-0.00142606	0.999581	0.476153	0.0516066	background
WLS	0.154485	0.77886	0.459263	0.0110785	-0.387939	0.629816	0.432573	0.0620055	buffering
DNMT3A	0.0536938	0.942443	0.0827202	0.672041	0.0526992	0.960415	0.0826155	0.749247	background
DEPDC1	-1.38157	0.0131959	-1.08582	0.00186887	-1.05723	0.303448	-1.01778	0.0607653	abundance
LRRC7	-0.244913	0.749849	-0.100635	0.703603	-0.469357	0.390774	-0.200108	0.295714	background
LRRC40	-0.662602	0.220672	0.0389029	0.815514	-0.600381	0.434998	-0.0232987	0.9212	background
SPECC1L	0.316153	0.476501	0.0201491	0.885938	0.338602	0.51482	0.0597078	0.744175	background
ABCE1_ANAPC10	-0.251071	0.645866	0.217062	0.16052	-0.0179118	0.986068	0.189004	0.351265	background
ANKRD13C	0.160904	0.750621	0.381927	0.0150249	-0.520892	0.280048	0.302735	0.110507	background
HHLA3	0.158495	0.765743	-0.0739701	0.712675	0.209649	0.706597	-0.20804	0.337722	background
CTH	-0.599595	0.18684	-0.0988273	0.554809	-0.571012	0.355047	-0.059323	0.839698	background
ZRANB2	0.0925336	0.889549	0.48824	0.0152765	-0.349096	0.639401	0.478435	0.0670999	buffering
ELF1	0.163051	0.78235	0.296282	0.0891477	0.661463	0.253244	0.346411	0.116457	background
NEGR1	0.0360596	0.952843	0.288798	0.234211	-0.0122923	0.988164	0.275431	0.3756	background
KLF6	0.130813	0.831709	0.706081	0.00171	-0.344647	0.654454	0.70144	0.0224878	buffering
FPGT_FPGT-TNNI3K_TNNI3K	-0.301703	0.612055	0.0583006	0.735882	-0.359146	0.651432	0.0851883	0.707835	background
SUN1	-0.305539	0.488854	0.00650147	0.963077	-0.314446	0.538199	0.0723436	0.68299	background
TROVE2	-0.130945	0.833465	0.385933	0.051656	0.147822	0.858482	0.363961	0.149427	buffering
CRYZ_TYW3	-0.196297	0.736375	0.0830646	0.566191	-0.35668	0.5736	0.111814	0.544612	background
LHX8	0.363013	0.508029	-0.0275214	0.941886	0.390615	0.475721	-0.317589	0.224004	background
SLC44A5	-0.104124	0.869902	-0.0457932	0.748306	-0.0453825	0.959007	-0.0382057	0.845314	background
ACADM	-0.295721	0.596611	0.268714	0.167704	-0.190469	0.829727	0.244582	0.347231	background
RABGGTB	0.214674	0.713037	0.332217	0.0440189	-0.437619	0.580725	0.299723	0.147093	background
ST6GALNAC3	1.10972	0.0146135	1.41852	0.000128592	-2.56716	0.076775	1.3504	0.00653358	abundance
PIGK	-0.243804	0.685216	0.368912	0.0350898	-0.0964467	0.937843	0.362124	0.117981	buffering
AK5	-1.0465	0.0146944	-1.09997	0.000393781	-0.477893	0.689738	-0.978892	0.0288125	abundance
ZZZ3	0.0372048	0.953708	0.0647613	0.683454	-0.0530832	0.942531	0.0550142	0.782915	background
USP33	-0.394258	0.439739	0.104183	0.452691	-0.0501966	0.950483	0.0430779	0.820373	background
BIRC2	0.189663	0.749177	0.604036	0.00439727	0.112494	0.912803	0.602119	0.0347661	buffering
CLUL1_ENOSF1_TYMS_TYMSOS	-0.634816	0.124315	-0.588786	0.00279402	0.47014	0.431842	-0.478548	0.0499002	abundance
MIGA1	-0.227687	0.70426	0.249761	0.236469	-0.0680542	0.942647	0.210165	0.438085	background
NEXN	0.188671	0.760558	0.459355	0.170145	0.111372	0.901706	0.431455	0.325518	background
DNAJB4_FUBP1	-0.324566	0.515421	-0.0438185	0.782263	-0.379968	0.531639	-0.0969066	0.634917	background
IFI44L	-0.44108	0.364212	0.11258	0.524899	-0.63243	0.253482	0.273338	0.198525	background
IFI44	-0.90544	0.0740419	-0.315052	0.0677885	-1.25569	0.122281	-0.396703	0.143233	abundance
ADGRL4	0.100921	0.885921	0.493567	0.0250663	0.755826	0.295815	0.513629	0.068267	buffering
ADGRL2	-0.137395	0.822155	0.184909	0.213044	0.238094	0.716907	0.157737	0.39278	background
ZNF33B	0.185371	0.74524	0.2425	0.105343	-0.458614	0.398271	0.197378	0.270123	background
ZNF747	-0.382908	0.481394	-0.991379	0.00890421	-1.18073	0.224992	-1.15614	0.028847	buffering
TTLL7	0.0901417	0.877678	0.428821	0.0417606	0.079604	0.913423	0.426964	0.126447	buffering
PRKACB	-0.07096	0.914562	0.376236	0.0393847	0.660663	0.288561	0.357531	0.104594	buffering
CTBS_GNG5_RPF1_SPATA1	0.131572	0.81797	0.261589	0.0636594	-0.676	0.270343	0.240669	0.184426	background
ANGPT2_MCPH1	-0.0230915	0.972526	0.291149	0.0530383	-0.58735	0.337225	0.294244	0.136334	buffering
MITF	0.164732	0.749849	0.162214	0.250824	0.345417	0.490353	0.24816	0.186031	background
WHRN	0.152956	0.785927	0.398105	0.053997	0.165782	0.82124	0.400629	0.152224	background
LAMA5	-0.603277	0.220189	-0.0229603	0.92552	-0.565816	0.261779	0.311414	0.135482	background
LPAR3	-0.158588	0.760332	-0.582201	0.00942983	-0.317845	0.556577	-0.633728	0.0442363	buffering
ZNF287	0.0859121	0.880252	0.00150309	0.992475	0.0843805	0.893872	-0.0231574	0.903029	background
C1orf52	0.617523	0.151768	0.471726	0.0117561	-0.143804	0.833651	0.289409	0.189081	background
AASDHPPT_KBTBD3	-0.0890496	0.877997	0.164106	0.314667	-0.130437	0.842019	0.1779	0.409035	background
CHMP2A	0.206992	0.686845	0.0548059	0.707212	0.223711	0.715715	0.0659905	0.737617	background
BCL10	0.342317	0.458083	0.246185	0.0652826	2.37212	0.00386506	0.264811	0.145303	background
DDAH1	-1.15454	0.00646061	-0.634575	0.00427682	-1.35473	0.0323447	-0.915968	0.0516374	translation
ZNF300	0.00831449	0.991253	0.215705	0.236207	-0.350128	0.475654	0.210744	0.221051	background
CYR61	-0.588675	0.312394	-0.121425	0.502973	-0.847103	0.250323	-0.228902	0.308846	background
ZNHIT6	0.315453	0.510531	0.308912	0.14506	0.492711	0.385386	0.429216	0.143614	background
ODF2L	-0.088941	0.880252	0.224948	0.253101	-0.0700299	0.922739	0.218034	0.404948	background
SH3GLB1	0.43092	0.346375	0.525461	0.0141506	0.81826	0.202825	0.623448	0.0494587	background
SEP15	0.515341	0.241148	0.547939	0.00575179	-0.358628	0.551831	0.426941	0.0727615	background
HS2ST1	0.234388	0.669706	0.657664	0.0287039	0.235499	0.784523	0.657951	0.104783	buffering
LMO4	-0.0588194	0.917449	0.00717019	0.971182	-0.0561349	0.930317	-0.0469525	0.837371	background
PKN2	-0.498004	0.278581	-0.0915302	0.664363	-0.598465	0.258425	-0.374877	0.156128	background
GTF2B	-0.161969	0.787097	0.196702	0.154635	0.136768	0.885832	0.185412	0.309248	background
CRK	0.310043	0.477899	0.20575	0.124924	0.116894	0.848376	0.107267	0.5533	background
CDKN2D	0.0208088	0.972526	-0.162731	0.329251	0.0997834	0.872166	-0.178383	0.380346	background
CDC25C_FAM53C	0.0596251	0.91548	-0.0231982	0.875556	0.0573832	0.926846	0.16803	0.345801	background
C22orf39	0.407712	0.408171	0.0340215	0.896387	0.419961	0.520631	0.113649	0.743796	background
FAM133A	0.936094	0.0843948	0.655072	0.00590516	-0.497484	0.534038	0.497187	0.0675573	abundance
ARHGEF9	0.173551	0.740457	-0.174317	0.215767	-0.0319256	0.967422	-0.125312	0.489033	background
XRCC5	-0.490374	0.299027	-0.129768	0.303552	-0.868452	0.165654	-0.150319	0.381508	background
ZNF326	-0.661492	0.112578	-0.307389	0.210081	-0.8588	0.0939784	-1.30107	0.0065616	translation
ZNF644	-0.260038	0.6485	0.288852	0.107287	-0.224525	0.787946	0.284311	0.236943	background
CDC7	-0.445673	0.320594	-0.0969034	0.709487	-0.441358	0.44279	-0.0701518	0.876444	background
TGFBR3	0.204699	0.689718	0.316424	0.0468919	0.837046	0.109179	0.398548	0.0636469	background
EPHX4	0.00318342	0.995792	0.475453	0.0110132	-0.562109	0.268439	0.473455	0.044945	buffering
SETSIP	-0.0416306	0.944583	-0.379023	0.0605427	-0.278266	0.593086	-0.424026	0.0748652	buffering
GLMN_RPAP2	-0.0989196	0.880531	0.259853	0.0862758	0.00702852	0.994165	0.257346	0.20031	background
EVI5	0.483483	0.27089	0.576935	0.0229028	0.761371	0.184591	0.809243	0.0462746	background
RPL5	0.321502	0.493811	-0.180938	0.181981	0.659192	0.277341	-0.22862	0.219369	background
FAM69A	0.0102484	0.990497	0.166587	0.412421	0.00494353	0.996193	0.166496	0.532984	background
MTF2	0.0397891	0.949607	0.0621105	0.701881	-0.0392975	0.957778	0.0455118	0.818896	background
TMED5	0.0703005	0.906032	0.456314	0.0354189	0.11452	0.874012	0.461471	0.108423	buffering
CCDC18	-0.0576997	0.944139	0.280754	0.127214	-0.187871	0.861291	0.282962	0.241322	background
DR1	0.0209766	0.972526	0.364392	0.0216962	0.224526	0.68311	0.368416	0.0814646	buffering
FNBP1L	-0.0723071	0.899879	0.0552269	0.683382	-0.103883	0.8707	0.0632362	0.726056	background
BCAR3	0.0958522	0.874941	-0.178727	0.240839	0.0587141	0.942651	-0.174924	0.388972	background
DNTTIP2	-0.33934	0.548799	0.343636	0.0641084	-0.376811	0.665703	0.347678	0.164785	background
QDPR	0.20364	0.675126	0.038722	0.804277	0.193876	0.727843	-0.0183299	0.937731	background
GCLM	0.0796691	0.905892	0.58491	0.0118027	0.846541	0.224195	0.60416	0.0441049	buffering
DEGS1	0.150671	0.77747	0.343617	0.0213553	-2.1876	0.0038208	0.324067	0.094543	background
PIK3R3	0.152984	0.763832	-0.0935427	0.506739	0.118952	0.84161	0.27405	0.144792	background
ABCD3	-0.434197	0.369503	0.262	0.121023	-0.205988	0.788068	0.201005	0.379198	background
F3	0.447496	0.354643	-0.000158012	0.999655	0.447382	0.457702	0.195688	0.519436	background
RWDD3_TMEM56_TMEM56-RWDD3	-0.359604	0.455683	-0.0764377	0.687513	-0.333409	0.605	-0.0344853	0.904644	background
PTBP2	-0.562585	0.233952	-0.212796	0.186377	-0.603531	0.356001	-0.228231	0.345424	background
DPYD	-0.350046	0.477459	0.151165	0.380327	-0.417843	0.517061	0.187727	0.440254	background
MID1	-0.117385	0.842069	-0.231738	0.109407	-0.23753	0.71546	-0.238349	0.219369	background
SNX7	0.0631222	0.922915	0.0342304	0.818784	-0.0285664	0.974637	0.0242569	0.900672	background
FRRS1	-0.0947255	0.88819	0.423488	0.0147732	0.514003	0.625102	0.417882	0.0673607	buffering
AGL	-0.886986	0.0818329	0.0713321	0.761466	-0.774397	0.186872	-0.306099	0.25232	background
ZNF160	0.493223	0.236546	0.308358	0.0508143	0.873425	0.0928461	0.617468	0.0269547	background
SLC35A3	-0.200747	0.749849	0.319025	0.0859861	-0.121056	0.898754	0.312434	0.204679	background
MFSD14A	0.316212	0.489636	0.237225	0.076634	1.20376	0.0481853	0.268666	0.145515	background
SASS6	-0.699535	0.205679	0.00353631	0.985462	-0.686948	0.239174	-0.144909	0.429066	background
LRRC39_TRMT13	-0.0532819	0.942916	0.251305	0.217902	-0.481034	0.435617	0.2697	0.222849	background
BCL2L13	0.350347	0.41327	-0.0105345	0.941499	0.34162	0.495171	0.0489419	0.791536	background
ANKH	1.38122	0.00418034	1.22414	0.00030548	-0.124989	0.929629	1.02812	0.0294486	abundance
CNOT7_MTMR7_VPS37A	0.0542186	0.931096	-0.0054734	0.971182	0.0674994	0.925623	-0.0138076	0.941905	background
RTCA	0.2776	0.544156	0.28565	0.0849595	-0.00767624	0.990822	0.0858704	0.661225	background
TRNT1	0.0507774	0.941009	0.545824	0.00866603	-0.862067	0.18724	0.535996	0.0446141	buffering
LRRC8E	0.090015	0.886146	0.425098	0.0280418	-0.446321	0.491352	0.402351	0.0934939	buffering
NUP210	-0.968486	0.0372338	-0.871547	0.00531618	0.123841	0.868038	-0.357428	0.23	abundance
SAP130	-0.123977	0.837853	-0.167414	0.274556	0.180863	0.784523	-0.131952	0.473576	background
CNOT3_LENG1	0.0407453	0.946355	-0.143026	0.335979	-0.0362561	0.962433	-0.133401	0.490817	background
JMJD4_SNAP47	-0.0444658	0.946355	-0.259665	0.137221	-0.461151	0.39643	-0.277137	0.172516	background
LRRIQ3	-0.254875	0.736369	-0.164186	0.651774	-0.26161	0.82286	-0.168495	0.727473	background
SLC30A7	0.121559	0.823506	0.502449	0.00840387	0.855767	0.114225	0.566853	0.0291866	buffering
SGO2	-0.793952	0.114382	0.0147535	0.942202	-0.785067	0.274076	-0.0532721	0.857707	background
S1PR1	-1.15247	0.0469406	0.337931	0.25525	-1.4903	0.0848923	0.684876	0.129868	translation
ROBO2	0.754019	0.127638	0.620173	0.0145388	0.689186	0.357941	0.602163	0.0897695	abundance
RBBP7	-0.506992	0.238383	-0.23239	0.0798531	-0.376431	0.504846	-0.226789	0.205891	background
DHRS4L2	-0.0672746	0.907992	-0.267376	0.0738929	-0.558112	0.258333	-0.299834	0.115673	background
DAPK3	0.0885821	0.898357	0.135344	0.326442	-0.0692789	0.941799	0.131579	0.472297	background
COL4A5	0.0914779	0.880796	0.783982	0.00379104	-0.176777	0.833651	0.770829	0.0311237	buffering
AKTIP_RBL2	0.350245	0.407157	0.154674	0.254466	0.359096	0.464986	0.273929	0.179069	background
AMY2B_RNPC3	0.100439	0.872788	0.116108	0.461781	-0.0587801	0.938514	0.09315	0.640046	background
PRMT6	-0.0853836	0.879142	-0.127722	0.381311	-0.127902	0.832894	-0.174672	0.370329	background
NTNG1	-0.623418	0.163135	-0.412142	0.131548	-0.589032	0.349567	-0.354764	0.412916	background
VAV3	-0.917537	0.0281298	-0.508288	0.0527037	-0.651422	0.21376	0.335288	0.432783	abundance
SLC25A24	-0.483039	0.316235	-0.12679	0.347935	-0.4855	0.458857	-0.127217	0.499413	background
NBPF4	1.12959	0.0153423	0.455106	0.0378215	1.52797	0.0619469	0.760551	0.0530428	translation
NBPF6	1.10019	0.0159757	0.44455	0.0166725	1.60819	0.0511947	0.600457	0.0480606	abundance
FAM102B	-0.22606	0.633795	-0.294706	0.0479309	0.238531	0.646778	-0.163496	0.329586	background
HENMT1	-0.262069	0.604828	-0.311296	0.0307829	-0.763892	0.368257	-0.314498	0.104401	background
PRPF38B	0.103071	0.85417	0.383187	0.0348031	0.250729	0.648493	0.418061	0.088765	buffering
STXBP3	-0.551314	0.284433	0.298926	0.134775	-0.43301	0.582784	0.257057	0.354903	background
CLCC1_GPSM2	0.327446	0.468165	0.354047	0.0215923	0.0922891	0.893945	0.340109	0.096713	background
WDR47	-0.303381	0.499416	-0.0499747	0.784047	-0.290717	0.591724	0.0363722	0.898047	background
TAF13	0.664731	0.179931	0.587693	0.00637237	-0.00487949	0.996252	0.524258	0.060401	background
TMEM167B	0.497583	0.24448	0.454697	0.0209218	-0.0342052	0.962268	0.108271	0.552337	background
KIAA1324	-0.468692	0.257986	-0.389555	0.112257	-0.391946	0.434432	0.363309	0.534894	background
KIAA1586	-0.23186	0.724958	0.188951	0.19385	-0.825776	0.240961	0.215327	0.253814	background
SARS	0.181259	0.719292	-0.052664	0.725392	0.149429	0.800185	0.0392966	0.848161	background
CELSR2	-0.147177	0.842069	0.19176	0.258603	-0.701983	0.26709	0.223666	0.251938	background
PSRC1	-0.603045	0.191468	-0.821221	0.00263884	-1.14852	0.238429	-0.91961	0.0267145	background
SORT1	0.345919	0.444034	0.235185	0.0963993	0.261826	0.672403	0.220913	0.259374	background
PSMA5	-0.262482	0.58854	0.0656882	0.652651	-0.353486	0.51482	0.134191	0.473576	background
ADH5	-0.35937	0.427889	-0.161898	0.210081	-0.493949	0.480876	-0.176297	0.325705	background
RPL9	-0.0593718	0.93375	-0.185892	0.165612	0.264281	0.756322	-0.184015	0.301706	background
SYPL2	0.308994	0.546756	0.148486	0.489914	0.402503	0.522086	0.236257	0.391384	background
ATXN7L2	-0.174634	0.736342	-0.290483	0.0762969	-0.0114975	0.988626	-0.231134	0.265384	background
CYB561D1	0.0977572	0.85958	0.244876	0.186451	0.162781	0.77144	0.4488	0.0763942	background
AMIGO1	0.521598	0.259167	0.232207	0.0972854	1.40917	0.0281014	0.326763	0.101726	background
GNAI3	-0.577625	0.247424	-0.199539	0.176324	-0.792436	0.26081	-0.236606	0.260703	background
AMPD2	-0.175483	0.755318	-0.0440733	0.769796	-0.0810438	0.907072	-0.000467981	0.997568	background
GSTM4	-0.54605	0.202953	-0.313919	0.0615223	-0.949245	0.11369	-0.54667	0.0579389	background
GSTM2	-0.216257	0.677146	-0.57837	0.00436029	-1.61443	0.0252215	-0.641182	0.023659	buffering
ECI1	-0.500171	0.321372	-0.440082	0.0162269	-1.73808	0.022499	-0.533099	0.0409686	background
GSTM1	-0.551367	0.191142	-0.780108	0.000825927	-3.9325	0.00060653	-0.892087	0.0113174	background
GSTM5	-0.856258	0.0395362	-0.440543	0.265748	-0.816281	0.137927	0.0581051	0.950713	translation
GSTM3	-0.0986335	0.861561	-0.0279744	0.85218	-0.132032	0.82904	-0.0703589	0.693933	background
CSF1	0.0349517	0.957935	0.284643	0.0435804	0.30068	0.683857	0.284933	0.129695	background
AHCYL1	-0.227153	0.6485	-0.289882	0.0430457	-0.560431	0.339619	-0.300897	0.121172	background
STRIP1	-0.587245	0.157366	-0.507376	0.00778854	-0.909242	0.125239	-0.629993	0.0435436	background
KCNC4	-0.716075	0.130461	-0.558756	0.264811	-0.4045	0.433951	0.568309	0.119864	background
RBM15	-0.239597	0.63045	-0.148464	0.314268	-0.101897	0.882912	-0.098967	0.614183	background
SLC16A4	-0.0980621	0.874265	0.167231	0.226529	0.0207754	0.982552	0.161784	0.379198	background
LAMTOR5	0.188905	0.742403	0.00557649	0.971223	0.177711	0.803799	-0.0160752	0.935181	background
ZNF780A	0.377876	0.384765	0.293709	0.112724	0.163853	0.778134	-0.00146258	0.995148	background
CEPT1_DRAM2	-0.202634	0.760332	0.216248	0.118437	-1.68294	0.0239041	0.242052	0.175269	background
CHI3L2	-0.166573	0.753742	-0.234967	0.0932298	-0.804608	0.116561	-0.287597	0.124928	background
ZNF550	0.615019	0.149904	0.269384	0.0599841	0.915879	0.114756	0.322615	0.124811	abundance
ATP5F1_WDR77	-0.297985	0.503988	-0.0735394	0.566153	-0.098846	0.8707	0.0263787	0.884031	background
RAP1A	-0.0860702	0.9004	0.374491	0.0762969	-0.0350344	0.976782	0.371972	0.180657	background
DDX20_FAM212B	0.68605	0.0993265	0.719116	0.00271705	0.0801712	0.920274	0.456114	0.148815	abundance
KCND3	1.24773	0.0116954	1.27667	0.0644575	0.903269	0.205871	-0.062511	0.96248	abundance
CTTNBP2NL	0.131272	0.823506	0.0595856	0.757619	0.144789	0.844843	0.0706077	0.783622	background
ST7L	-0.00329061	0.995792	0.140403	0.461734	0.0523579	0.938679	0.138745	0.555439	background
CAPZA1	-0.205598	0.74887	0.175435	0.209836	-0.821436	0.233336	0.19949	0.272406	background
MOV10	-0.554022	0.190493	-0.332533	0.0530476	-0.367152	0.498616	-0.193953	0.480218	background
RHOC	0.231306	0.645737	0.177899	0.20736	0.639874	0.205984	0.25286	0.171439	background
CADPS2	0.350235	0.440612	0.722978	0.00332254	-0.267501	0.70644	0.601353	0.0416113	buffering
SLC16A1	-0.784691	0.0845461	-0.0894434	0.574044	-0.978621	0.0826316	-0.351015	0.120348	background
FBXL12	0.0111246	0.988098	-0.00283176	0.989832	0.010145	0.989019	0.00177544	0.994693	background
PURG_WRN	-0.593873	0.251068	0.0949904	0.585734	-0.419067	0.527103	-0.0343975	0.888499	background
FBXL7	-0.908136	0.16003	-0.0914419	0.618521	-0.883769	0.390236	-0.0787148	0.764574	background
ARHGAP45_POLR2E	-0.191934	0.724457	-0.502652	0.016007	-0.793144	0.17346	-0.576384	0.0414969	buffering
MAGI3	-0.0598861	0.921276	-0.0593643	0.763243	-0.10458	0.87765	-0.0847041	0.716424	background
PHTF1	0.274456	0.542777	0.251069	0.0674849	0.536054	0.281645	0.302055	0.124791	background
PTPN22	0.0912814	0.89434	0.68271	0.0176052	0.168577	0.894392	0.686223	0.0698163	buffering
AP4B1_DCLRE1B	0.0315464	0.957078	-0.10525	0.456074	0.107571	0.8707	-0.111908	0.54249	background
MOSPD1	0.279444	0.659857	0.328297	0.0567072	-0.00644983	0.996187	0.314564	0.16424	background
HIPK1	0.547196	0.212558	0.534837	0.00602866	0.674507	0.343156	0.550677	0.0486553	background
OLFML3	0.109899	0.846371	0.30283	0.055263	-0.366005	0.471806	0.255852	0.172219	background
TRIM33	-0.156959	0.771754	0.0381561	0.829556	-0.132432	0.840719	-0.0112441	0.963219	background
CSDE1	-0.121258	0.841551	-0.0576212	0.670898	-0.0913603	0.90529	-0.0547015	0.765635	background
LRCH1	0.685693	0.131293	0.423393	0.0649724	0.572056	0.429163	0.332506	0.351714	abundance
SIKE1	0.225195	0.65285	0.32258	0.0488385	0.241674	0.694285	0.325312	0.144577	background
VANGL1	-0.131365	0.806665	-0.0878178	0.482207	-0.0706209	0.918086	-0.0836778	0.621623	background
SLC22A15	-0.0395194	0.949607	-0.393315	0.0185342	-0.658711	0.24632	-0.401379	0.0680191	buffering
ATP1A1	-0.265719	0.604109	0.0260101	0.872053	-0.281956	0.659652	0.0474001	0.825091	background
CD58	-0.225228	0.763679	0.27073	0.0713802	-0.383946	0.771371	0.273115	0.173425	background
PTGFRN	0.00121638	0.998734	0.0799367	0.5867	-0.202038	0.735724	0.0796162	0.653093	background
NPAT	-0.224343	0.686845	0.30597	0.127207	0.0234882	0.980505	0.247463	0.322539	background
TRIM45	-0.504101	0.219753	-0.0485227	0.81946	-0.512399	0.298286	-0.405868	0.248327	background
MAN1A2	0.491012	0.235533	0.478136	0.0106837	0.920513	0.0945862	0.825624	0.0177218	background
FAM46C	0.0496868	0.930596	-0.0394287	0.867522	0.0501233	0.937816	-0.0450019	0.88434	background
GDAP2	0.0808989	0.887953	0.0469592	0.794731	0.114154	0.852434	0.107747	0.582882	background
SPAG17_WDR3	-0.307843	0.524313	0.0195372	0.896092	-0.2654	0.64763	-0.0394511	0.837938	background
PSENEN	-0.252928	0.617197	-0.0208989	0.918338	-0.266228	0.659339	-0.0971282	0.702733	background
HK1	-0.216591	0.681705	-0.320774	0.057586	0.441725	0.394234	-0.232257	0.203178	background
ZNF697	-0.186007	0.755713	0.091072	0.628767	-0.241409	0.743901	0.1167	0.632802	background
PHGDH	-1.48146	0.00167264	-1.62378	9.97688e-05	0.734351	0.356001	-1.38032	0.0109308	abundance
NOTCH2	-0.477877	0.311802	-0.214508	0.179061	-0.275215	0.688652	-0.145595	0.511727	background
ZSCAN12	0.154796	0.787665	-0.18388	0.251295	-0.0618849	0.933675	-0.144482	0.469694	background
FAM72B	0.182702	0.725451	0.181349	0.17461	0.0562439	0.934518	0.165734	0.351117	background
SRGAP2B	0.809098	0.0499157	0.662134	0.00451628	1.09528	0.0698266	0.891801	0.0318519	abundance
TSC22D3	0.144056	0.796544	0.230988	0.167451	0.0839489	0.911828	0.218606	0.326689	background
PPIAL4G	-0.552583	0.235368	-0.388669	0.0640767	-1.17751	0.0441943	-0.694634	0.0234526	background
FAM72C_FAM72D	0.157016	0.766787	0.122288	0.349484	0.249617	0.655049	0.138536	0.427807	background
NBPF10_NBPF12_NBPF20_NBPF8_NBPF9	0.059184	0.917797	-0.304918	0.0423716	-0.151412	0.808449	-0.294843	0.134075	buffering
PDE4DIP	1.52312	0.00167264	1.72126	7.38871e-05	2.59918	0.313548	1.77821	0.00888655	abundance
NOTCH2NL	-0.262369	0.583159	-0.0892996	0.517277	-0.136887	0.83036	-0.0226234	0.908749	background
STARD4	0.0809751	0.892042	0.261748	0.223422	-0.0717582	0.920327	0.217728	0.385027	background
TMEM268	0.386349	0.384765	-0.0159143	0.92817	0.372743	0.48603	0.117176	0.601561	background
IST1_PKD1L3	0.255466	0.579815	0.0172402	0.901262	0.293407	0.563117	0.112233	0.497839	background
TXNIP	0.733264	0.0828755	0.754261	0.00210958	0.170071	0.866861	0.578797	0.0701541	abundance
POLR3GL	0.184345	0.737293	-0.0411787	0.76045	0.336965	0.528944	-0.0721968	0.674662	background
LIX1L	-0.432219	0.299831	-0.311432	0.0507188	-0.309412	0.561061	-0.0675339	0.801643	background
PPP2CA	-0.127709	0.818531	0.151902	0.255365	-0.241182	0.683946	0.162536	0.364073	background
PEX11B	-0.384964	0.384685	-0.349597	0.0222582	-1.27234	0.0418419	-0.400193	0.0644328	background
ITGA10	1.01488	0.0893393	1.11066	0.00201327	-1.61443	0.0893496	0.792861	0.0279152	abundance
NUDT17_PIAS3	-0.614998	0.138297	-0.584303	0.00368062	0.371381	0.514047	-0.355161	0.114548	abundance
POLR3C_RNF115	0.0999784	0.857256	-0.0567722	0.669867	0.141912	0.810608	-0.0962099	0.576682	background
PDZK1	-0.660395	0.16626	-1.17878	0.00038169	-2.39288	0.0223773	-1.27167	0.0090341	buffering
GPR89A	-0.084664	0.894386	0.218924	0.130338	-0.206033	0.82904	0.221996	0.249408	background
NBPF11	-0.0316315	0.956552	-0.332973	0.0239342	0.394329	0.454547	-0.331428	0.0915467	buffering
PRKAB2	0.0673667	0.909014	-0.183826	0.187344	0.504598	0.304445	-0.208737	0.228216	background
KLHDC4	-0.222452	0.686192	-0.275349	0.129806	-0.476099	0.461066	-0.326606	0.175211	background
DHRS12	-0.128163	0.831104	-0.347373	0.217502	0.0291991	0.974986	-0.280945	0.400728	background
PACRGL	0.132365	0.807645	0.064933	0.617448	-0.0294079	0.970071	0.0430155	0.810013	background
DHRS4L1	0.00523146	0.993771	-0.580221	0.00888265	-0.00527866	0.994047	-0.580023	0.0494587	buffering
PTPA	-0.237834	0.62175	-0.166138	0.287182	-0.376371	0.465744	-0.278125	0.18833	background
DBI	0.199251	0.755203	0.257863	0.102704	1.02078	0.149747	0.296685	0.136938	background
COL15A1	0.064457	0.915613	0.0722714	0.736545	-0.0128767	0.987236	0.0241677	0.906858	background
CHMP4A	0.405873	0.366817	-0.259525	0.0804729	-0.200259	0.765847	-0.137065	0.428918	background
RETSAT	-0.167304	0.745345	-0.165462	0.185117	-0.987298	0.0793826	-0.182561	0.27929	background
UAP1	-0.514103	0.291816	-0.265994	0.0531024	-1.07369	0.139236	-0.273064	0.142763	background
BCL9	0.00522687	0.993998	0.0410605	0.776995	-0.0642348	0.926005	0.0398841	0.835002	background
BRCA1	-0.458819	0.341239	-0.269772	0.0796216	-1.32256	0.0317307	-0.389209	0.0680191	background
GJA5	-1.0756	0.0162733	-1.31126	0.000181101	3.40345	0.000769433	-1.0029	0.0090341	abundance
GPR89B	-0.0815029	0.899879	0.221694	0.124369	-0.310916	0.71403	0.226829	0.235457	background
NBPF11_NBPF14_NBPF8_NBPF9	0.0378292	0.94974	-0.311146	0.043768	0.0235604	0.976259	-0.31046	0.129695	buffering
NBPF15	-0.0113367	0.987468	-0.274806	0.0501407	-0.782951	0.119246	-0.27878	0.129898	buffering
FCGR1A_HIST2H2BF	-0.519109	0.306129	-0.569033	0.00817224	-1.5551	0.0462167	-0.662545	0.032896	background
HIST2H3D	-1.44384	0.0100952	-1.22123	0.00072983	-1.95828	0.0560042	-1.29202	0.0204735	abundance
HIST2H2BE	-0.539931	0.271998	-0.527797	0.0168679	-0.971492	0.164247	-0.609238	0.0615142	background
HIST2H2AC	-1.00815	0.0289406	-0.420195	0.0170278	-1.76166	0.0229507	-0.545085	0.0515964	abundance
HIST2H2AB	-1.50711	0.0047165	-1.07359	0.000792697	-2.34312	0.020915	-1.20647	0.0220719	translation
SF3B4	-0.364653	0.422328	-0.298789	0.0534095	0.301225	0.583205	-0.178128	0.315904	background
MTMR11	-0.827839	0.0621141	-0.485812	0.0185342	-0.852131	0.217529	-0.496716	0.136772	abundance
OTUD7B	-0.276691	0.551077	-0.169096	0.275383	-0.360146	0.505685	-0.238607	0.297504	background
VPS45	-0.402852	0.385494	-0.0875856	0.515087	-0.183526	0.777398	-0.0238117	0.902929	background
PLEKHO1	0.458137	0.337152	0.0288468	0.861818	0.537948	0.274076	0.183551	0.287387	background
ANP32E	-0.952394	0.0306312	-0.416049	0.0475917	-1.17555	0.0721595	-0.625069	0.148413	translation
C1orf54	-0.0518414	0.933559	0.365901	0.347499	-0.175006	0.785526	0.424539	0.311455	background
MRPS21	0.144202	0.793572	0.047315	0.791035	0.142598	0.832148	0.0448371	0.857918	background
PRPF3	0.238269	0.612234	-0.0832789	0.582737	0.295376	0.567835	-0.235487	0.243248	background
RPRD2	-0.327896	0.489841	-0.306865	0.059181	-0.825289	0.163995	-0.395408	0.0846402	background
TARS2	-0.554703	0.179975	-0.376543	0.017105	0.32281	0.53643	-0.22108	0.212927	background
ECM1	0.346678	0.524582	0.527108	0.0045769	-2.86497	0.0242327	0.496703	0.0383781	background
ADAMTSL4	-0.211194	0.742621	0.0806246	0.736288	-0.325135	0.620054	0.164281	0.488082	background
GOLPH3L	0.110049	0.844177	-0.0755712	0.608941	0.215759	0.688325	-0.1378	0.4196	background
CAMK4	-0.748852	0.102178	-0.954188	0.00696373	-0.974388	0.227086	-1.08658	0.0758497	abundance
ARNT	-0.161683	0.755318	-0.297789	0.0371732	-0.742178	0.227719	-0.315186	0.105225	background
SETDB1	0.197348	0.691746	-0.169212	0.197353	0.625466	0.205146	-0.238341	0.179438	background
CYB5R1	0.0412629	0.946355	-0.0967497	0.537268	-0.018019	0.982186	-0.0846197	0.679286	background
CERS2	0.114414	0.832901	-0.035071	0.813471	0.121342	0.842056	-0.0575466	0.769974	background
ANXA9	-0.485151	0.294443	-0.452097	0.0167122	-1.48231	0.0421904	-0.612284	0.0273171	background
FAM63A	-0.153559	0.79506	-0.282696	0.0469262	0.776063	0.216794	-0.272592	0.144621	background
ABCC10_DLK2	-0.341947	0.456884	-0.322102	0.0600718	-0.066127	0.926535	-0.234318	0.296392	background
LACTB	-0.197097	0.687023	-0.000337722	0.99882	-0.197159	0.722732	-0.107669	0.672346	background
VCAN	1.55734	0.00316252	1.62728	0.000181101	2.25255	0.117216	1.71792	0.0124059	abundance
CLPTM1L	0.50305	0.227345	0.364679	0.0204242	1.34683	0.0252496	0.557133	0.0296442	background
C1orf56_CDC42SE1	0.496153	0.234686	0.525795	0.00529203	1.03296	0.0764717	0.656693	0.0299672	background
BMP6_TXNDC5	0.500718	0.237277	0.341938	0.0317439	1.02299	0.0939784	0.507657	0.0466613	background
ARL6IP1	-0.467765	0.311188	0.00910182	0.949108	-0.463841	0.445913	0.00420712	0.982976	background
MLLT11	-0.00452047	0.99423	0.0200753	0.894177	0.00048757	0.999851	0.0164259	0.933624	background
GABPB2	0.462071	0.277291	0.0499638	0.697455	0.470555	0.364442	0.0528927	0.763391	background
SEMA6C	-0.244552	0.678202	-0.151244	0.516833	-0.0759762	0.925621	-0.0541541	0.847421	background
LYSMD1_SCNM1_TMOD4_TNFAIP8L2_TNFAIP8L2-SCNM1	0.495023	0.259167	-0.0222352	0.884445	0.447625	0.380187	0.128182	0.482828	background
VPS72	0.0489214	0.934058	-0.17007	0.27104	-0.192609	0.723135	-0.137972	0.408711	background
PIP5K1A	-0.110068	0.841909	-0.109639	0.378423	-0.325473	0.524916	-0.127205	0.444698	background
PSMD4	-0.0740429	0.896818	-0.0992033	0.48148	-0.146166	0.814798	-0.122444	0.503511	background
PI4KB_ZNF687	-0.00655501	0.992909	-0.0582377	0.669867	0.0614841	0.929629	-0.0574319	0.751544	background
RFX5	0.248	0.594425	0.0622668	0.644578	0.320261	0.526458	0.157451	0.383257	background
PSMB4	0.0715989	0.9004	0.00417709	0.983152	0.0738151	0.908923	0.050559	0.818691	background
POGZ	-0.252931	0.619419	-0.354644	0.0385023	-0.0847106	0.924014	-0.33373	0.140791	background
CGN	-1.26699	0.0047165	-1.54384	0.00528989	-0.859858	0.134707	0.0266314	0.974442	abundance
TUFT1	0.208296	0.666265	0.102545	0.477115	0.172351	0.764115	0.0443835	0.847806	background
SNX27	-0.0188389	0.975902	-0.129458	0.308736	-0.107228	0.87765	-0.131035	0.439383	background
MRPL9_OAZ3	-0.213768	0.669706	-0.386766	0.0405553	-0.170203	0.829694	-0.373216	0.144563	background
TDRKH	-0.451533	0.293932	-0.877931	0.00110108	0.734025	0.171529	-0.610058	0.0267545	buffering
THEM4	0.741703	0.0720661	0.604552	0.00267865	-0.407139	0.451684	0.411107	0.0758497	abundance
S100A10	1.14	0.00787403	0.579374	0.00418209	2.0217	0.0170341	0.982197	0.0177742	abundance
S100A11	-0.517193	0.21326	-0.363229	0.045861	-0.285092	0.605867	-0.0187024	0.955006	background
PCDH15	-0.338182	0.497938	0.26234	0.241311	-0.068536	0.925087	0.0815542	0.734097	background
TCHH	0.187747	0.726825	0.1624	0.439168	0.205858	0.748964	0.180581	0.528882	background
HRNR	0.187769	0.795168	0.233666	0.248458	0.755746	0.21816	0.2922	0.165048	background
FLG	0.0153459	0.988519	-0.367175	0.0294672	0.960591	0.44148	-0.368098	0.0956088	buffering
ZNF426	0.478499	0.267194	0.198951	0.145965	0.0218603	0.976673	0.0549353	0.761102	background
S100A6	0.131883	0.844206	-0.0248354	0.89454	0.15334	0.859774	-0.0386526	0.872889	background
S100A4	0.30901	0.612234	0.103811	0.465188	0.0224891	0.983599	0.0754111	0.690045	background
S100A3	-0.029843	0.963248	0.0562943	0.712685	0.0949516	0.884324	0.0472661	0.798146	background
S100A2	-0.675017	0.213562	-0.680404	0.00240833	0.399362	0.682785	-0.645745	0.0291866	background
S100A16	-0.0919121	0.880814	-0.199507	0.21259	-0.206438	0.761834	-0.210776	0.318364	background
CHTOP_S100A1_S100A13	0.288391	0.610434	0.00410593	0.976959	0.244795	0.754382	0.00150912	0.993757	background
PIP4K2B	0.146336	0.777768	-0.135463	0.294431	0.153253	0.798041	-0.13987	0.431632	background
ILF2_SNAPIN	-0.0932813	0.866925	-0.354699	0.0304979	-0.0297302	0.970071	-0.329094	0.124299	background
BRE	0.00349684	0.995792	-0.218323	0.123818	-0.174997	0.784523	-0.217355	0.239045	background
SLC27A3	-0.670157	0.14781	-0.727707	0.012628	-0.0139233	0.988994	-0.407154	0.215554	abundance
MIA3	0.0503391	0.935571	0.36775	0.0594532	0.467171	0.387393	0.390567	0.0987479	buffering
DENND4B	-0.197354	0.726791	-0.274789	0.0793446	0.574233	0.253244	-0.213754	0.224898	background
CRTC2	-0.157254	0.760332	0.0403158	0.792259	-0.170118	0.768579	0.0768667	0.707425	background
CREB3L4_JTB_SLC39A1	0.0865127	0.880814	0.189304	0.216579	0.29185	0.582338	0.233086	0.221783	background
NUP93	-0.352539	0.448938	-0.388278	0.0161517	0.166183	0.836775	-0.366732	0.0828591	background
CDC14A	0.0623046	0.915444	0.0387691	0.847469	0.0757168	0.910592	0.0623589	0.803007	background
XPNPEP1	0.0032852	0.995792	0.0378345	0.79479	0.0242039	0.974804	0.0385687	0.843816	background
RAB13	0.459322	0.276376	0.603095	0.00280751	-0.340316	0.600593	0.48331	0.0491352	background
RPS27	0.587815	0.210905	0.131914	0.319151	0.745747	0.240366	0.15723	0.390172	background
NPL	0.238537	0.628853	0.559225	0.0101836	-0.395873	0.484649	0.430919	0.0723117	buffering
CLUAP1_NLRC3	0.31115	0.478158	0.176223	0.240132	0.280792	0.596425	0.12106	0.569586	background
CLPTM1	-0.247041	0.61477	-0.129258	0.454341	-0.130662	0.839419	-0.00706486	0.975704	background
NLGN4X	0.183169	0.715721	0.0410124	0.791709	0.214172	0.691074	0.16442	0.379156	background
EFCAB5_SSH2	0.622065	0.151929	0.149178	0.324725	0.502934	0.384981	0.0394325	0.871544	background
TPM3	0.162459	0.755318	-0.363356	0.0221941	-0.196639	0.738099	-0.334275	0.103375	buffering
C1orf43	0.469034	0.299404	0.0522106	0.723861	0.524544	0.354901	0.115033	0.558106	background
UBAP2L	0.0386027	0.954781	-0.15686	0.287838	0.334149	0.631979	-0.163187	0.383729	background
HAX1	-0.0734151	0.909683	-0.166777	0.266822	-0.273579	0.691067	-0.175663	0.369727	background
ATP8B2	0.282015	0.534774	-0.0468488	0.741635	0.246638	0.648493	0.0291907	0.884031	background
IL6R	0.64762	0.133072	0.46924	0.0081908	0.428648	0.511258	0.447345	0.0680191	abundance
CHRNB2	0.0964378	0.89434	-0.162654	0.37465	0.492988	0.415264	-0.191299	0.318477	background
HSD17B8	-0.877973	0.0375639	-0.689651	0.00868033	-1.16571	0.0608328	-0.987761	0.0615537	abundance
KCNN3	1.12886	0.0155707	1.2167	0.000576905	1.92504	0.317038	1.38468	0.0226069	abundance
PMVK	-0.222364	0.702407	-0.281975	0.0689846	-0.772392	0.229728	-0.309188	0.136699	background
PDZD4	0.0613793	0.930063	-0.512071	0.082424	0.0513707	0.962422	-0.511413	0.185617	background
MAGED2	-1.12989	0.00700184	-0.630271	0.0053869	-0.89289	0.104779	0.15947	0.741188	translation
LOC101928120_PYGO2_SHC1	-0.103668	0.858286	-0.153919	0.268064	-0.372797	0.467134	-0.189674	0.284634	background
DLGAP5	-2.02377	0.000645454	-1.63173	0.000393781	-2.09655	0.0826129	-1.65076	0.0328599	translation
FOXH1_KIFC2	0.385979	0.468165	0.336361	0.209746	0.359193	0.648979	0.321018	0.399163	background
CKS1B	-0.284679	0.58854	-0.761134	0.00432876	-0.0575247	0.964311	-0.73878	0.037233	buffering
FLAD1	-0.296256	0.521161	-0.077067	0.65402	-0.388518	0.429955	-0.31062	0.112082	background
ZBTB7B	0.455682	0.354211	0.410325	0.0370394	1.11666	0.081587	0.541536	0.0546008	background
ADAM15	-0.416615	0.346375	-0.354654	0.0841039	-0.647732	0.221649	-0.574573	0.073924	background
EFNA4	0.0325203	0.958126	-0.103195	0.547015	0.138552	0.840719	-0.11358	0.584319	background
EFNA3	0.328802	0.47191	0.387874	0.107054	0.616697	0.222643	0.729218	0.0323258	background
EFNA1	-0.0671604	0.908341	-0.23439	0.108658	-0.520638	0.284122	-0.265832	0.146573	background
SLC50A1	-0.239741	0.646135	-0.412665	0.0173771	-0.115917	0.897801	-0.406079	0.0801082	background
DPM3	0.00509038	0.994618	0.0126988	0.935757	0.0564913	0.931353	0.01378	0.940289	background
KRTCAP2	0.417799	0.339645	-0.043973	0.752921	0.305875	0.543132	0.106053	0.521309	background
TRIM46	-2.31459e-05	0.999928	-0.483143	0.189657	-0.0738423	0.925529	-0.483152	0.304058	background
ST3GAL6	1.05925	0.0162733	1.04493	0.000643214	-0.789159	0.171863	0.617835	0.0474527	abundance
MUC1	-0.697221	0.0955761	-1.04149	0.0153398	-0.271276	0.612628	0.283633	0.381417	abundance
THBS3	-0.0843295	0.885416	0.0910598	0.536168	-0.157002	0.806333	0.109387	0.565541	background
MTX1	-0.402882	0.355047	-0.221229	0.128821	-0.488295	0.35821	-0.260166	0.213896	background
GBA	-0.042585	0.946355	0.0727863	0.574839	-0.263123	0.64566	0.0786356	0.645679	background
FAM189B	-0.550326	0.208844	-0.707767	0.00352022	0.598653	0.236254	-0.419812	0.0672369	background
SCAMP3	-0.081054	0.892383	-0.0824388	0.575663	-0.0663625	0.928112	-0.0798507	0.688635	background
CLK2	-0.0465846	0.937848	-0.266731	0.114874	-0.127834	0.850883	-0.275605	0.216315	background
FDPS_RUSC1_RUSC1-AS1	-0.291393	0.518364	-0.372514	0.0399726	-0.389416	0.457702	-0.450793	0.112083	background
ASH1L	0.113312	0.856469	-0.0195695	0.912009	0.0860574	0.907746	0.00815791	0.970708	background
MSTO1	-0.00370874	0.995731	-0.21359	0.249301	-0.0136017	0.988164	-0.213714	0.381412	background
YY1AP1	0.291999	0.521161	-0.129171	0.323953	0.194286	0.750786	-0.0914366	0.61615	background
DAP3	0.381393	0.362288	0.00365996	0.981158	0.38105	0.436779	-0.120392	0.531026	background
GON4L	0.37779	0.39492	-0.0293747	0.823535	0.257106	0.653246	-0.011418	0.950459	background
SYT11	0.278665	0.55841	0.416954	0.0159143	0.672913	0.3175	0.458181	0.0595064	background
RIT1	0.280154	0.534385	0.484359	0.00643875	0.287182	0.608083	0.485273	0.0472929	background
KIAA0907	0.400071	0.342094	0.150289	0.465523	0.367731	0.458445	-0.458823	0.413471	background
ARHGEF2	-0.381342	0.389528	-0.402466	0.0149684	0.53597	0.3175	-0.318049	0.113013	background
LTBR_SCNN1A	0.282293	0.552826	0.212924	0.229831	0.350508	0.546016	0.26448	0.306744	background
UBQLN4	-0.351736	0.430221	-0.46683	0.0138379	-0.220844	0.742205	-0.433169	0.0973669	background
LAMTOR2	0.188635	0.747309	0.0283936	0.870593	0.248054	0.67661	0.0842684	0.653093	background
MEX3A	-0.380272	0.436262	-0.621655	0.00365888	0.238981	0.845916	-0.589296	0.0375888	background
AURKB	-1.25068	0.00762692	-1.39638	0.00126696	-0.390449	0.678513	-0.801277	0.166379	abundance
LMNA	-0.271184	0.623037	-0.0346927	0.860904	-0.220964	0.742205	0.0462439	0.842598	background
SLC25A44	0.367273	0.389528	0.117856	0.409715	0.379184	0.456249	0.14723	0.479608	background
BGLAP_PAQR6_PMF1_PMF1-BGLAP	-0.260132	0.594684	-0.491412	0.0120545	-0.911058	0.183215	-0.584808	0.0365149	background
SMG5_TMEM79	0.376976	0.392149	0.122639	0.413833	0.531459	0.294216	0.292177	0.164366	background
GLMP	0.32137	0.481555	0.188092	0.250784	0.484269	0.35463	0.319268	0.160086	background
SQRDL	1.43567	0.00205859	1.3903	0.000138737	-2.97237	0.00223804	1.04503	0.0106735	abundance
CCT3	-0.123213	0.81797	-0.135983	0.328202	0.000503888	0.999851	-0.0575235	0.750392	background
CHD6	0.0851696	0.89434	-0.265982	0.0988961	-0.289132	0.673251	-0.252093	0.216776	background
JRK	-0.254691	0.618477	-0.197496	0.193891	-0.334521	0.60548	-0.214383	0.300369	background
CDK13	-0.0834313	0.887953	-0.0857059	0.561526	-0.129986	0.847572	-0.0964969	0.621744	background
MEF2D	-0.0248467	0.97233	0.225641	0.136229	-0.268983	0.716672	0.22788	0.251927	background
IQGAP3	-1.69979	0.00097322	-1.91669	0.000197436	0.916228	0.170788	-0.890528	0.026682	abundance
NAXE	-0.113297	0.850778	-0.329594	0.0493399	-0.49212	0.40338	-0.351624	0.113512	background
GPATCH4	0.149702	0.77165	0.129403	0.349474	0.0722314	0.90866	0.0283863	0.884031	background
MTMR2	0.176552	0.755713	0.068575	0.628402	0.138361	0.853022	0.06069	0.753763	background
BCAN	-0.121575	0.823506	-0.141412	0.284182	0.11594	0.850883	-0.105095	0.535871	background
NES	-0.78359	0.0894791	-0.536524	0.106073	-0.56012	0.387393	-0.147822	0.760634	abundance
RRNAD1	-0.0805748	0.894347	-0.182171	0.206216	-0.0998566	0.893057	-0.183218	0.340553	background
NPDC1	0.23811	0.6485	0.259823	0.0782582	-0.395598	0.481204	0.214222	0.242456	background
MRPL24	-0.249986	0.604828	-0.203461	0.166377	-0.628683	0.201139	-0.319749	0.105771	background
HDGF	-0.322861	0.463418	-0.513147	0.00720487	-0.499283	0.381149	-0.562849	0.0437747	background
KLHL13	-0.695708	0.118202	-0.431189	0.111046	-0.952866	0.124003	-0.856193	0.0755883	translation
PRCC	-0.0131041	0.985444	-0.242367	0.0872536	0.112475	0.875226	-0.241442	0.199916	background
COX16_SYNJ2BP_SYNJ2BP-COX16	0.386905	0.385697	0.4846	0.0100132	0.114976	0.887275	0.44124	0.0718303	background
ARHGEF11	0.0411961	0.950673	-0.0145696	0.917456	0.130548	0.840742	-0.0194761	0.913413	background
ETV3L	0.339184	0.45562	0.146351	0.506497	0.328242	0.568201	0.114777	0.714664	background
KIRREL	-0.0748123	0.900391	-0.181309	0.17472	0.52232	0.297697	-0.163186	0.333117	background
CD1D	-0.869385	0.0289175	-0.786748	0.00456228	-0.881071	0.0955773	-0.907043	0.0746567	abundance
POP3	-0.107267	0.87818	-0.120153	0.598299	-0.247151	0.733775	-0.156207	0.534894	background
IFI16	-0.329331	0.512381	-0.0333903	0.865484	-0.359762	0.566567	-0.111815	0.640098	background
AIM2	-0.152484	0.792915	0.195012	0.276016	-0.404286	0.468854	0.257625	0.221577	background
CORO7_CORO7-PAM16_PAM16	-0.0371853	0.950673	0.133726	0.425107	-0.0565167	0.933212	0.138371	0.531309	background
FIS1	0.0313363	0.963839	0.130227	0.384472	0.382892	0.495271	0.137743	0.436266	background
CADM3	-0.142864	0.788922	-0.502977	0.00719982	0.529513	0.297282	-0.446706	0.0520152	buffering
DUSP23	0.206767	0.718443	0.101606	0.684397	0.32745	0.526458	0.254268	0.209465	background
TAGLN2	-0.122997	0.822991	-0.0605931	0.630086	0.0605097	0.928143	-0.0528402	0.75836	background
PIGM	0.051548	0.928129	0.215508	0.176249	0.160674	0.779517	0.259504	0.200466	background
KCNJ10	0.12154	0.852099	-0.397895	0.341079	0.286145	0.673626	-0.489219	0.301706	background
IGSF8	0.160128	0.790016	0.423854	0.0407629	-0.170517	0.829152	0.391851	0.13215	buffering
PEA15	0.610111	0.137772	0.502712	0.00780594	0.108749	0.876907	0.245843	0.327032	abundance
ZNF41	0.167837	0.741491	0.206898	0.14686	0.299792	0.561346	0.289028	0.146913	background
DCAF8	0.304131	0.488854	0.232503	0.0779294	1.13014	0.0747612	0.270968	0.141298	background
PEX19	0.0163325	0.978741	-0.0200224	0.884402	-0.0166053	0.982458	-0.0160861	0.929737	background
LSM14A	0.21039	0.665855	0.232966	0.133443	0.238787	0.668685	0.250672	0.261657	background
SRP54	-0.419431	0.386554	0.168653	0.333035	-0.344279	0.613765	0.127299	0.611191	background
ZNF717	-0.0542888	0.924707	0.137999	0.267439	-0.370155	0.483479	0.141641	0.394721	background
DCP1A	0.132859	0.809866	-0.0187768	0.898478	0.088073	0.889363	0.0179461	0.922918	background
COPA_NCSTN	-0.036076	0.955419	0.159095	0.208619	-0.630646	0.294126	0.161128	0.340206	background
VANGL2	-0.156379	0.777747	0.122445	0.415098	-0.0888874	0.898754	0.102084	0.61522	background
F11R	0.178589	0.732691	0.402138	0.0156555	0.466057	0.500565	0.420225	0.0627094	background
USF1	0.153321	0.779214	0.0345717	0.846405	0.202191	0.710005	0.132114	0.438244	background
ARHGAP30	-0.640197	0.14099	-0.0311269	0.911777	-0.637417	0.260548	0.0456274	0.914916	background
RNF130	0.654284	0.123145	0.0454841	0.761466	0.690696	0.200371	0.15916	0.456761	background
DEDD_NIT1_PFDN2	0.153182	0.771572	-0.201217	0.152939	-0.209741	0.692915	-0.119328	0.469166	background
UFC1	0.570394	0.18113	0.119496	0.396255	0.819649	0.111505	0.357343	0.0832133	background
USP21	-0.109872	0.859906	-0.440596	0.0358957	-0.691582	0.22032	-0.485318	0.0616351	buffering
PPOX	-0.883403	0.0321022	-0.591246	0.017196	-1.24997	0.0356355	-1.43297	0.0182369	translation
B4GALT3	0.237543	0.63721	-0.119085	0.497296	0.113546	0.864138	-0.0109026	0.963488	background
ADAMTS4	-0.854977	0.0460935	-0.897155	0.00293044	-1.41446	0.0370165	-1.24834	0.0259014	abundance
NDUFS2	-0.396676	0.365399	-0.266236	0.0534635	-1.15095	0.059593	-0.3001	0.119566	background
NR1I3_TOMM40L	0.125375	0.822412	-0.0350735	0.852897	0.083363	0.891567	0.0618508	0.724187	background
MPZ	0.0153929	0.982954	-0.159589	0.209527	0.343625	0.561725	-0.160371	0.344856	background
CFAP126_SDHC	-0.32993	0.443162	-0.0245935	0.860352	-0.293984	0.562701	0.136627	0.417306	background
FCGR2A	0.408055	0.346295	-0.301569	0.0479345	1.01307	0.0635127	-0.476219	0.0419619	buffering
CDK1	-1.53533	0.0109906	-0.79565	0.00230582	-4.53781	0.00204489	-1.08659	0.0117612	abundance
FCRLA	1.0521	0.019041	0.911527	0.000552877	1.73577	0.0540582	0.942643	0.0153214	abundance
FCRLB	-0.111491	0.845399	-0.0629869	0.780533	-0.157896	0.789506	-0.166488	0.430606	background
ZNF677	0.156962	0.813058	0.343913	0.108658	-0.548703	0.288299	0.275143	0.156674	background
CFI	0.229579	0.686164	0.905713	0.00285375	1.73117	0.0433411	1.0173	0.011282	buffering
HELLS	-0.896427	0.0534553	-0.310223	0.0640767	-1.76712	0.010179	-0.595818	0.0276308	abundance
DUSP12	-0.0298507	0.961288	-0.13282	0.367641	-0.011844	0.988951	-0.131973	0.500058	background
ATF6	0.151421	0.788278	0.372038	0.021915	1.44772	0.0187335	0.41528	0.0537831	background
OLFML2B	0.339334	0.489042	0.41567	0.0451599	0.00101514	0.999623	0.326596	0.201785	background
NOS1AP	-1.0252	0.0487911	-0.875402	0.055263	-1.11558	0.192946	-0.985105	0.221538	abundance
C1orf226	-0.748612	0.104126	-0.76414	0.00120709	2.57601	0.00223804	-0.607113	0.0243805	abundance
UHMK1	0.699408	0.0922698	0.575667	0.00662432	0.34138	0.552009	0.37843	0.196155	abundance
ATRX	-0.221585	0.693795	0.281682	0.292939	0.0170662	0.984542	0.139657	0.61206	background
DDR2	-0.452401	0.303457	-0.499264	0.00485353	-1.81478	0.0747612	-0.51154	0.0353101	background
XRCC6	-0.563947	0.167122	-0.531152	0.00423226	-0.243998	0.669426	-0.467445	0.0523912	background
NLRP1	-0.138303	0.799783	-0.242495	0.260006	-0.270546	0.635769	-0.335807	0.208209	background
RGS5	-0.0500314	0.9377	0.298174	0.0958203	-0.21176	0.757637	0.305655	0.192291	background
GPR161	0.0987657	0.86452	-0.281095	0.0935216	0.150778	0.835778	-0.289877	0.199959	background
NUF2	-1.92908	0.00146211	-1.20599	0.00173524	-2.75624	0.0342147	-1.48842	0.0327519	translation
PGF	0.422274	0.337972	0.364834	0.0392993	0.283915	0.629231	0.305877	0.204984	background
RB1	-0.344179	0.525	0.299751	0.1168	0.0727239	0.931237	0.21355	0.351249	background
AP3S2_ARPIN_C15orf38-AP3S2	0.107288	0.845987	-0.209873	0.133443	-0.131327	0.839522	-0.162731	0.351913	background
RXRG	0.753387	0.132819	-0.300568	0.219552	0.41307	0.51781	0.0159759	0.96248	background
MGST3	-0.421511	0.34732	-0.234864	0.130101	-0.503257	0.380862	-0.266975	0.260005	background
TMCO1	0.190512	0.740102	0.417863	0.0112971	-0.573791	0.404211	0.411586	0.0594698	background
UCK2	-0.107976	0.844177	0.00915053	0.949961	-0.0996435	0.871773	-0.0214214	0.90809	background
FAM78B	0.909579	0.0329	0.552923	0.00351375	0.763642	0.275338	0.544847	0.0410477	abundance
POGK	0.223035	0.636808	-0.0912346	0.489534	0.100075	0.868902	0.0449913	0.800719	background
TADA1	-0.327005	0.449831	-0.308144	0.0390775	0.114596	0.84982	-0.130712	0.445787	background
ILDR2	1.42366	0.00262648	1.17608	0.000438094	1.11351	0.34259	1.09053	0.0241559	abundance
POU2F1	0.705399	0.0962629	0.523707	0.0108114	1.10473	0.0893496	0.709322	0.0511781	abundance
CREG1	0.210817	0.658059	0.0493397	0.712479	0.168104	0.764922	-0.0333148	0.86222	background
MPZL1	0.0887691	0.874941	-0.25589	0.118477	0.130779	0.831858	-0.280377	0.205825	background
ALS2CR11	-0.317557	0.583619	-0.00101716	0.994989	-0.316413	0.697681	0.00199906	0.992058	background
TAP1	-0.271954	0.562729	-0.0441471	0.798067	-0.308994	0.561725	-0.18274	0.365148	background
FOLR1	-0.422306	0.323586	-0.358459	0.487568	-0.379556	0.460052	0.607905	0.442052	background
DCXR	-0.211767	0.704349	-0.166097	0.31834	-0.552159	0.2783	-0.251674	0.182328	background
DCAF6_MPC2	-0.039666	0.949653	0.0145568	0.918374	-0.0697058	0.92103	0.0196195	0.915299	background
ZNF3_ZSCAN21	0.433938	0.311048	-0.191029	0.2061	0.274445	0.613062	-0.00938336	0.968081	background
ZNF347	0.40203	0.37537	0.404446	0.0298229	0.35838	0.552009	0.392156	0.137249	background
RTN4IP1	-0.527491	0.287392	-0.378469	0.0667251	-0.253184	0.765271	-0.290807	0.311532	background
SFT2D2	-0.234228	0.617197	-0.103543	0.544151	-0.19104	0.727843	0.163263	0.435567	background
ATP1B1_BLZF1_NME7	0.199317	0.715482	0.576381	0.00462318	0.648464	0.352434	0.592564	0.0331972	buffering
CCDC181	0.427218	0.373643	0.371491	0.0885887	-0.0831795	0.899324	0.13014	0.517272	background
C6orf89_PPIL1	0.43116	0.298286	0.158226	0.210775	0.480083	0.323928	0.216477	0.236234	background
C1orf112_METTL18_SCYL3	-0.148311	0.793771	-0.0740034	0.562508	0.26029	0.638205	-0.053027	0.756828	background
KIFAP3	-0.170346	0.777543	0.353518	0.024815	1.35229	0.0793191	0.329464	0.09769	buffering
GORAB	0.787534	0.0631405	0.599071	0.00641639	0.424524	0.448105	0.422899	0.150617	abundance
PRRX1	0.841901	0.0359134	1.08632	0.000470001	1.49276	0.0198511	1.88005	0.00422041	abundance
FMO4	0.0667837	0.926155	0.00822686	0.983574	0.0748802	0.921275	0.0553364	0.855709	background
PRRC2C	-0.0131795	0.988098	-0.0317601	0.890505	-0.051505	0.952149	-0.0360857	0.890029	background
VAMP4	0.303461	0.579264	0.590713	0.0199392	-0.312675	0.675913	0.495442	0.0934888	buffering
METTL13	0.112269	0.846727	0.225573	0.115783	-0.0431092	0.961361	0.215592	0.255745	background
DNM3	0.164842	0.760558	0.326485	0.185379	0.403867	0.428553	0.498778	0.0655756	background
SUCO	-0.0231917	0.972526	0.278067	0.10475	0.20773	0.77058	0.274307	0.212557	background
TNFSF4	0.751734	0.109358	0.525792	0.00638607	1.56507	0.0644667	0.587193	0.0347661	abundance
PRDX6	-0.100152	0.86452	-0.374306	0.0160638	-0.300155	0.850883	-0.375569	0.0702038	buffering
ANKRD45	0.0624829	0.921276	-0.0564542	0.711331	-0.0930645	0.882325	-0.0366912	0.840271	background
KLHL20	0.286745	0.521952	0.208233	0.182914	0.2119	0.697681	0.0520038	0.82634	background
CENPL	0.0749291	0.894887	-0.0667932	0.663186	0.0462677	0.94711	-0.0469485	0.822142	background
DARS2	-0.565862	0.178705	-0.427874	0.0111563	-0.969415	0.107762	-0.481605	0.0529329	background
ZBTB37	0.646071	0.11087	-0.0268975	0.879101	0.638483	0.199964	0.27581	0.307034	background
RC3H1	0.566986	0.180665	0.24634	0.112124	0.925256	0.0859429	0.521162	0.0460089	background
RABGAP1L	-0.131502	0.831547	-0.0951482	0.477355	-0.570992	0.25451	-0.120971	0.464545	background
CACYBP	-0.215109	0.691577	-0.104183	0.39718	0.233538	0.727843	-0.099037	0.548884	background
MRPS14	0.168108	0.749887	0.277355	0.0560124	0.216849	0.729779	0.280966	0.149216	background
KIAA0040	0.357611	0.422332	-0.0451206	0.805229	0.40574	0.419238	-0.302146	0.157607	background
RFWD2	0.0202431	0.973197	0.106739	0.383198	0.385296	0.467527	0.107667	0.511663	background
BRINP2	0.879743	0.0281298	0.981827	0.00988331	0.95042	0.0888175	1.98364	0.0381727	abundance
RASAL2	0.173728	0.7501	0.320665	0.0729778	0.428058	0.468313	0.368734	0.128826	background
RALGPS2	-0.132852	0.822991	0.04232	0.809025	-0.112805	0.88004	0.0278529	0.905793	background
TOR3A	0.244546	0.609793	0.403095	0.019322	0.930759	0.0809328	0.523646	0.0347073	background
ABL2	0.340386	0.479847	0.204296	0.13387	0.53587	0.379906	0.220136	0.238939	background
ATF7	0.115363	0.842069	-0.0500023	0.758241	0.0788102	0.911939	-0.024615	0.909627	background
SOAT1	-0.359082	0.439737	0.150479	0.355628	-0.207006	0.74153	0.0448185	0.853241	background
TOR1AIP2	0.386128	0.362435	0.250065	0.0932026	0.659617	0.176522	0.567236	0.0286869	background
TOR1AIP1	0.362421	0.421075	0.304469	0.0463779	-0.0697274	0.924171	0.233158	0.228758	background
CEP350	0.114023	0.841909	0.256598	0.142405	0.440072	0.365115	0.342063	0.0875352	background
QSOX1	-0.135324	0.817358	0.0697291	0.704575	-0.170358	0.809877	0.092755	0.696982	background
LHX4	-0.356109	0.460793	-0.692457	0.00270522	1.43742	0.0227055	-0.572085	0.0281962	buffering
FNIP2	1.04323	0.0148937	0.842765	0.00232964	1.65854	0.0291613	1.31813	0.0238926	abundance
IMPDH1	-0.0417225	0.950099	-0.318263	0.137673	-0.303647	0.648979	-0.332291	0.204658	background
VDAC1	0.229515	0.621743	-0.0766142	0.535791	0.252261	0.625102	-0.0983495	0.553688	background
STX6	0.566302	0.161896	0.522443	0.00512481	0.600256	0.270343	0.549617	0.0471118	background
PRPSAP2	-0.146306	0.777543	-0.0853487	0.552945	-0.111466	0.852434	0.0625589	0.750224	background
MR1	0.81003	0.0440882	0.721961	0.00114051	1.65365	0.0149072	0.891715	0.0125202	abundance
ZFP14	0.137426	0.802202	0.00276871	0.992042	0.135874	0.832159	-0.0958357	0.711262	background
IER5	0.429032	0.35948	0.404991	0.0451014	0.374017	0.610509	0.386284	0.169934	background
SNX14	-0.634762	0.173545	0.138742	0.31446	-0.169343	0.797969	0.0190435	0.9212	background
KIAA0391_PPP2R3C	-0.123074	0.839766	0.180708	0.160944	-1.2666	0.0467858	0.194533	0.255314	background
SCUBE3	0.591088	0.214346	0.934452	0.0014821	0.213828	0.835778	0.888299	0.0318705	buffering
C11orf80_RCE1	-0.225353	0.644917	-0.482391	0.0328846	-0.489255	0.352581	-0.629654	0.0511781	background
CECR2	0.776649	0.0863426	0.522214	0.00719982	0.491254	0.641272	0.48641	0.0804961	abundance
GLUL	0.437241	0.320738	0.533837	0.00828655	0.840277	0.22638	0.627671	0.0370338	background
TPRKB	-0.261243	0.674818	0.0247268	0.860454	-0.27335	0.756056	0.0261927	0.890298	background
RGS16	0.784332	0.0697446	0.953218	0.00530816	0.072579	0.926005	0.270854	0.418121	abundance
CCP110	-0.318611	0.536065	0.0459568	0.826728	-0.299502	0.660098	0.00289525	0.992584	background
DHX9	-0.459019	0.373884	-0.22445	0.105286	-0.367694	0.645283	-0.220119	0.237885	background
LAMC1	0.339304	0.526059	0.456083	0.0199644	-0.0792305	0.946264	0.420985	0.100531	background
RPGRIP1L	0.0685599	0.917449	0.241061	0.149409	0.694857	0.167611	0.265721	0.149511	background
PCNX2	0.565917	0.166957	-0.0168718	0.914546	0.566683	0.257348	-0.0347191	0.878751	background
NMNAT2	-0.711426	0.102178	-0.715841	0.00132184	2.1613	0.00864638	-0.592407	0.0259766	abundance
SMG7	0.0816181	0.888521	-0.277567	0.0567694	-0.394973	0.47356	-0.259429	0.165048	background
ARPC5	0.402267	0.362288	0.318519	0.0407419	-0.366601	0.466521	0.164991	0.330321	background
RGL1	0.722839	0.0819686	0.0813752	0.581206	0.643243	0.210593	-0.162586	0.479178	background
COLGALT2	1.0959	0.0359134	0.721889	0.0144092	0.74021	0.534767	0.584636	0.167016	abundance
TSEN15	0.368341	0.45487	-0.0430242	0.753847	0.300949	0.653273	-0.0232891	0.903815	background
ADAT1	0.61113	0.139508	0.225318	0.0926653	1.32085	0.0276886	0.384465	0.0675159	abundance
C1orf21	1.90923	0.000125317	1.42703	0.000222518	1.60144	0.0306649	0.484132	0.334021	translation
EDEM3	0.424848	0.325353	0.776994	0.00307812	0.676474	0.222954	0.897598	0.0272495	buffering
FAM129A	-0.434264	0.313824	-0.565899	0.0121969	-0.751451	0.161311	-0.782907	0.049057	background
RNF2	-0.30864	0.575253	0.207064	0.198564	-0.557441	0.451981	0.245506	0.259219	background
SWT1_TRMT1L	-0.751602	0.0692218	-0.214855	0.135564	-0.798965	0.139236	-0.263279	0.283505	translation
IVNS1ABP	0.441511	0.325979	0.400441	0.0135914	0.215642	0.779491	0.391053	0.070889	background
HMCN1	-0.367076	0.394069	-0.177548	0.382333	-0.465643	0.340966	-0.659556	0.0451448	background
PRG4_TPR	-0.316833	0.53323	0.180496	0.450481	-0.152677	0.82258	-0.00495184	0.986896	background
C1orf27	-0.0849281	0.898176	0.474779	0.0291128	-0.367894	0.639327	0.486231	0.0889722	buffering
PLA2G4A	0.0855083	0.894135	0.940191	0.00322368	0.879231	0.285755	0.969565	0.0224206	buffering
RGS2	0.105061	0.861229	0.216984	0.127207	0.789858	0.1185	0.249535	0.162892	background
MYPN	0.0371302	0.952119	-0.30975	0.149135	-0.123885	0.855198	-0.29004	0.259374	background
LMAN2	0.0635285	0.912834	0.13051	0.389087	0.201634	0.71546	0.170097	0.343627	background
SERINC3	0.358369	0.400486	0.479675	0.00887105	0.686147	0.177928	0.678599	0.0259766	background
UCHL5	-0.186574	0.754833	0.414068	0.0407629	-0.00135764	0.999623	0.397166	0.13342	buffering
NARR_RAB34	-0.282722	0.568108	-0.327681	0.0337762	-1.15681	0.0583054	-0.37864	0.0758497	background
GLRX2	0.00412997	0.995523	-0.276081	0.0750261	0.742792	0.165146	-0.277372	0.139039	buffering
CDC73	-0.234523	0.671847	0.143485	0.414204	-0.127285	0.871041	0.10472	0.658244	background
B3GALT2	-0.519144	0.442618	-0.103827	0.61966	-0.197004	0.78216	0.0332921	0.873138	background
KCNT2	-0.527225	0.254025	0.522767	0.0238977	-0.593631	0.376615	0.549133	0.106046	buffering
ASPM	-1.90274	0.000591089	-1.24675	0.000783595	-2.99544	0.00609706	-1.67293	0.0234526	translation
ZBTB41	-0.0649301	0.93051	0.437252	0.040793	-0.348892	0.696955	0.442905	0.113646	buffering
DENND1B	-0.10342	0.866872	0.0725663	0.608213	-0.0556984	0.946124	0.066344	0.728208	background
C1orf53	-0.11302	0.875912	-0.168611	0.258984	-0.228046	0.813117	-0.172455	0.38377	background
LHX9	-0.581509	0.26834	-0.260117	0.0574457	-2.45032	0.011113	-0.278181	0.136487	background
NEK7	-0.0569738	0.933641	0.511814	0.0144791	-0.455	0.558538	0.517482	0.0603506	buffering
DHDDS	-0.181951	0.713201	-0.0357579	0.818707	-0.195329	0.717155	-0.369648	0.0897695	background
ZNF281	-0.189306	0.735306	0.058633	0.725893	-0.0706891	0.913423	-0.0233048	0.901141	background
KIF14	-1.56777	0.0047165	-0.818726	0.00804106	-1.16169	0.176522	-0.633744	0.198233	abundance
DDX59	0.263745	0.612234	0.410433	0.0159552	-1.06803	0.0904145	0.355936	0.0842462	background
CAMSAP2	0.181794	0.736421	0.363735	0.045861	0.577481	0.28194	0.431775	0.0762117	background
C1orf106	-0.404227	0.373909	-0.722297	0.0039854	-0.266641	0.694649	-0.694117	0.0495807	buffering
KIF21B	-0.517215	0.309942	-0.776105	0.0113656	0.504423	0.428553	-0.520607	0.0826352	background
ZNF600	0.102834	0.853601	0.478811	0.0143308	-0.127822	0.835589	0.423281	0.0777735	buffering
USP7	-0.135008	0.817935	-0.0319087	0.815888	-0.282624	0.603693	-0.0537491	0.755159	background
ZNF195	0.188665	0.714536	0.293216	0.076075	0.15841	0.806333	0.284233	0.201079	background
ARL17A_LRRC37A2	0.340061	0.44033	-0.237144	0.111987	0.136321	0.83521	-0.127232	0.512927	background
ZSCAN5A	0.0278641	0.963248	-0.327136	0.0351911	-0.132772	0.850883	-0.324518	0.114156	buffering
LRRC6	-0.452101	0.314127	0.0608058	0.829018	-0.430599	0.444956	-0.170485	0.637188	background
SURF4	0.138825	0.788954	0.271266	0.066119	0.163878	0.769117	0.434414	0.0620737	background
LAD1	-0.453205	0.314127	-1.20513	0.000968683	-0.0912088	0.921011	-1.1132	0.0230309	buffering
ACVR1	0.41463	0.343568	0.476694	0.00894883	1.10086	0.0736065	0.583019	0.0350116	background
PHLDA3	-0.301001	0.558644	-0.188132	0.255107	-0.581041	0.311907	-0.269587	0.207308	background
CSRP1	-0.151276	0.774485	-0.0271123	0.861728	-0.17604	0.758743	-0.094244	0.610117	background
NAV1	0.168639	0.799456	0.0696609	0.697676	0.142696	0.88004	0.0627481	0.795992	background
IPO9	-0.158281	0.776703	-0.299513	0.037469	1.2014	0.0573115	-0.282189	0.130413	background
SHISA4	0.475631	0.292234	0.405829	0.0257676	1.05667	0.0767537	0.54355	0.0502745	background
TIMM17A	0.153624	0.770476	0.213138	0.103337	0.0330152	0.966411	0.208841	0.231692	background
RNPEP	-0.442686	0.320857	-0.337596	0.0324581	-0.399255	0.511258	-0.33141	0.131866	background
RAD23A	0.263493	0.579815	0.13011	0.438041	0.38992	0.445011	0.301244	0.167016	background
FBXO21	-0.0384271	0.94974	0.0921953	0.495077	0.0264045	0.974143	0.0881984	0.62602	background
SPATA31C1	-0.842175	0.0877164	-0.647504	0.0446272	-0.546616	0.458445	-0.417297	0.310455	abundance
HSP90AB1	-0.28206	0.537126	-0.460221	0.00894883	-0.0988295	0.883286	-0.436713	0.060768	background
PLCL2	0.0452547	0.937946	0.461006	0.0379729	-0.024892	0.974143	0.436168	0.122981	buffering
DTX4_MPEG1	-0.531122	0.201564	-0.74439	0.00310829	0.161035	0.781793	-0.25078	0.188351	background
PPP1R12B	1.02033	0.0148937	0.465443	0.0163882	1.43154	0.0260444	1.02823	0.0177742	translation
NKIRAS1_RPL15	0.260561	0.579264	-0.0529583	0.716564	0.213799	0.703808	0.0258774	0.899671	background
LZTFL1	0.267018	0.588044	0.563073	0.00848554	-0.179714	0.81442	0.501112	0.0620083	buffering
ZNF563	0.204943	0.699908	0.188971	0.312713	0.0735468	0.920327	0.119614	0.619001	background
ERCC3	0.224268	0.640468	-0.0261324	0.878925	0.226723	0.685639	-0.0417125	0.86564	background
NARFL	-0.344683	0.49174	-0.230074	0.134783	-0.88724	0.124003	-0.313782	0.126217	background
GFRA1	-0.505726	0.354009	-0.222788	0.281707	-0.368029	0.65336	-0.164505	0.568063	background
RABIF	0.561843	0.185848	0.18053	0.19615	0.820638	0.129712	0.329815	0.134355	background
KLHL12	-0.103927	0.849102	-0.241224	0.0722066	-0.532669	0.26856	-0.297942	0.113512	background
ADIPOR1	0.203765	0.675239	0.266733	0.0705103	0.107015	0.868038	0.227094	0.238723	background
TMEM183A_TMEM183B	0.454164	0.339233	-0.105896	0.437103	0.299217	0.655734	-0.0668626	0.726002	background
PPFIA4	-0.0731951	0.898678	-0.292168	0.193667	-0.00651182	0.992305	-0.24488	0.381874	background
ADORA1	-0.769768	0.0997785	-1.26292	0.00258635	-1.67357	0.0730286	-1.65405	0.0187029	abundance
BTG2	-0.0853346	0.883643	-0.282476	0.0710998	0.324829	0.534591	-0.247253	0.189642	background
PNISR	0.0343555	0.956552	0.274816	0.181981	-0.124651	0.861926	0.263631	0.301663	background
ATP2B4	0.0971085	0.872061	0.250514	0.153743	0.0109562	0.989503	0.237577	0.302244	background
UBXN1	0.202478	0.720239	-0.0286635	0.850227	0.104471	0.869523	0.0207643	0.908188	background
ZC3H11A	0.391029	0.375091	0.255146	0.119676	0.55409	0.298442	0.363705	0.145016	background
ZBED6	0.275278	0.569802	0.235074	0.156731	0.572408	0.27424	0.362409	0.101688	background
GPR39_LYPD1	1.00347	0.0182954	0.538897	0.00973749	1.84663	0.00820781	1.10692	0.011545	abundance
BNIP1	0.155721	0.767898	-0.160586	0.266044	-0.0232657	0.976259	-0.091046	0.621744	background
SOX13	-0.130821	0.840809	-0.0661395	0.659578	0.0853667	0.900658	-0.0368001	0.843816	background
ETNK2	-0.0581274	0.924448	-0.41813	0.0511994	-0.475785	0.407365	-0.447334	0.0831675	buffering
RTCB	-0.102708	0.852843	-0.00531412	0.97665	-0.0994437	0.869523	0.116188	0.51199	background
PPP1R15B	0.597719	0.149348	0.746548	0.0012263	1.33254	0.0454373	0.858708	0.0217444	abundance
PIK3C2B	-0.464384	0.330745	-0.540877	0.0158415	0.601168	0.216243	-0.30685	0.107916	background
MDM4	0.420727	0.343568	0.159825	0.268571	0.249821	0.669156	0.0672496	0.738266	background
NFASC	0.00237511	0.997029	0.00803388	0.958619	-0.0110904	0.989019	0.00757096	0.969803	background
RBL1	-0.599774	0.159448	-0.276134	0.0787797	-0.787976	0.161676	-0.379363	0.124944	background
DSTYK	0.284911	0.532619	0.155352	0.219569	0.21823	0.706511	0.146775	0.391374	background
TMCC2	0.833275	0.0646396	0.484689	0.0287039	1.59224	0.0159046	0.94525	0.0165047	abundance
ZKSCAN4	0.131997	0.799456	-0.0078134	0.974263	0.130441	0.827941	0.256464	0.332928	background
NUAK2	-0.0936101	0.893558	0.0117786	0.95986	-0.108022	0.895127	0.0395052	0.882708	background
KLHDC8A	-1.42389	0.00530384	-1.56496	0.00146962	-1.01497	0.378339	-1.31688	0.119987	abundance
LEMD1	0.0900097	0.893867	-0.285295	0.0707014	0.808492	0.228599	-0.29981	0.139157	buffering
VWF	-1.08834	0.03015	-1.60146	0.00512731	-0.0170944	0.988706	-0.773072	0.231998	abundance
ADNP	-0.102527	0.865171	-0.141881	0.396704	-0.288693	0.608418	-0.185492	0.34035	background
ELK4	0.626114	0.143671	0.674825	0.00485353	1.23487	0.0721595	0.92041	0.0220719	abundance
SLC45A3	0.048379	0.934416	0.260517	0.161262	0.107732	0.868735	0.273671	0.262389	background
PIGP	-0.297067	0.594425	-0.248342	0.10851	0.34631	0.619042	-0.19595	0.301174	background
RAB29	0.542256	0.180896	0.302648	0.0395281	0.392946	0.429435	0.0768841	0.730248	background
SLC41A1	0.0751613	0.899687	0.129235	0.361695	-0.0627855	0.929629	0.114761	0.533578	background
FAM72A_FAM72C	0.383688	0.363974	0.220239	0.114094	0.448612	0.36675	0.283758	0.16006	background
SRGAP2_SRGAP2C	0.567759	0.189963	0.545153	0.00649267	1.13129	0.104779	0.65529	0.0336594	background
IKBKE	-0.240378	0.626397	-0.155655	0.359821	-0.235683	0.697681	-0.151982	0.536526	background
RASSF5	0.240354	0.625871	0.00815458	0.967923	0.247956	0.650506	0.156787	0.458193	background
EIF2D	-0.0272639	0.966452	-0.236468	0.133805	-0.240182	0.725223	-0.241837	0.235311	background
DYRK3	-0.33712	0.43686	-0.225756	0.124353	-0.393008	0.449427	-0.283355	0.190377	background
MAPKAPK2	-0.0802596	0.886236	-0.147618	0.314703	-0.00267684	0.996998	-0.096017	0.6125	background
PPM1F	-0.451319	0.339711	-0.467945	0.0079868	-0.844033	0.248015	-0.480748	0.0472293	background
FCMR_IL24	0.870525	0.0464681	0.351728	0.0448916	1.56189	0.0168809	0.704203	0.023659	abundance
ZNF790	0.279997	0.555899	0.257332	0.185298	0.183611	0.77188	0.173261	0.508423	background
YOD1	0.0725422	0.908169	0.208735	0.227053	-0.126122	0.862667	0.190996	0.375235	background
PFKFB2	0.179351	0.725128	0.0513615	0.718919	0.238749	0.653002	0.134778	0.442191	background
CD55	-0.207059	0.675234	-0.190126	0.267475	-0.316803	0.545168	-0.313882	0.185818	background
CD46	-0.0844038	0.892748	0.504702	0.0190892	0.16768	0.837547	0.492925	0.0774832	buffering
PLXNA2	-0.0569086	0.922472	-0.0211599	0.884445	-0.109521	0.860707	-0.0361481	0.842738	background
LAMB3	-0.211979	0.662762	-0.153016	0.554674	-0.271907	0.602018	-0.525723	0.0818446	background
C1orf74_TRAF3IP3	-0.151449	0.774722	-0.13888	0.278999	-0.0898181	0.890574	-0.130971	0.445757	background
DIEXF	-0.265362	0.591356	-0.108332	0.387357	-0.765452	0.156184	-0.13715	0.41087	background
ZNF816_ZNF816-ZNF321P	0.131497	0.830602	0.281787	0.0494214	-0.0975107	0.907828	0.279222	0.143519	background
NUDT3_RPS10_RPS10-NUDT3	0.419456	0.428195	-0.201585	0.182941	-0.326818	0.549032	-0.105081	0.536853	background
SERTAD4	0.731471	0.094124	0.538041	0.0241313	0.0564632	0.930327	0.00989394	0.96513	abundance
HHAT	-0.355304	0.402886	-0.213438	0.177703	-0.310449	0.543846	0.00517822	0.985556	background
KCNH1	0.424872	0.373656	0.106321	0.632529	0.301218	0.589963	-0.147776	0.507197	background
RCOR3	0.136541	0.794146	0.0459162	0.727105	0.174078	0.757637	0.0749363	0.664545	background
TRAF5	0.551706	0.178842	0.149971	0.259353	0.45922	0.358227	0.0289475	0.905886	background
SLC30A1	-0.201579	0.705162	0.0594127	0.679533	-0.170907	0.802978	0.0471973	0.812787	background
NEK2	-1.59097	0.00149644	-1.39346	0.000463989	-2.01801	0.0553347	-1.56911	0.0316961	abundance
DTL_INTS7	-0.484939	0.288309	-0.247889	0.0931513	-0.625331	0.337331	-0.273736	0.201462	background
HOXD13	0.143877	0.783297	0.177724	0.421597	0.21506	0.683857	0.505494	0.044945	background
NAGA	-0.232507	0.619777	-0.281883	0.0950929	-0.331512	0.513618	-0.453799	0.0995026	background
TMEM206	0.558477	0.169605	0.666171	0.00197459	-0.199399	0.715715	0.243094	0.195242	background
NENF	0.549137	0.278791	-0.0759973	0.689066	0.429719	0.495683	0.0745292	0.756183	background
ATF3	2.12967	6.04548e-05	1.79516	0.000149615	4.13422	0.000908153	3.35614	0.00249595	abundance
NSL1	-0.0690681	0.910956	-0.122116	0.348455	-0.0114742	0.989413	-0.120706	0.488768	background
TATDN3	-0.306734	0.571609	-0.120275	0.381418	0.200542	0.744557	-0.0636793	0.715458	background
METTL10	-0.000653872	0.999378	-0.132472	0.390894	0.0533315	0.941571	-0.132385	0.512863	background
FLVCR1	-0.389853	0.357742	-0.314547	0.0499156	-0.691343	0.163953	-0.635656	0.0258697	background
VASH2	0.360357	0.426629	0.0975376	0.585734	0.381876	0.494261	0.141286	0.57206	background
ANGEL2	0.167028	0.755813	0.0729415	0.57675	-0.1075	0.859867	0.0337896	0.850217	background
SH2D1B	-0.830846	0.0489822	-0.396701	0.245026	-0.748613	0.178508	0.236569	0.729679	background
RPS6KC1	-0.136751	0.807645	-0.116672	0.379465	-0.318757	0.602866	-0.132853	0.448941	background
PROX1	0.0202844	0.973055	-0.301387	0.142325	-0.040348	0.954157	-0.286312	0.26552	background
SMYD2	-0.0203468	0.975616	-0.229233	0.103637	-0.360608	0.584191	-0.23164	0.211479	background
PTPN14	-0.31508	0.500221	-0.36445	0.0787956	-0.61299	0.254	-0.547413	0.068267	background
CENPF	-1.24102	0.0108167	-1.09994	0.00238681	-1.39158	0.0770563	-1.17587	0.0564184	abundance
KCTD3	-0.0859775	0.883643	0.00326014	0.98437	-0.0848166	0.901392	-0.00232465	0.99183	background
DHRS2	-0.511849	0.311048	-0.867162	0.00229364	0.778164	0.49113	-0.739354	0.0304371	buffering
LARGE1	0.737751	0.128937	0.408358	0.0326767	0.367147	0.638572	0.325342	0.219111	abundance
KLHL3	0.247191	0.599424	-0.169057	0.213327	0.0370493	0.958953	-0.0797489	0.649854	background
FGF1	0.364936	0.441288	0.31861	0.046125	-0.375221	0.498569	0.227631	0.219369	background
ELK1	0.223262	0.640468	-0.0134764	0.943649	0.223128	0.688938	-0.0107023	0.970838	background
PIP5KL1	-0.120076	0.840765	0.383555	0.216928	0.125505	0.842789	0.246235	0.333311	background
RNF152	4.25546	1.22775e-07	4.15109	3.46061e-05	-0.28308	0.886554	2.03578	0.0833554	abundance
ZNF100	-0.0240306	0.972526	0.378687	0.074358	0.259454	0.713782	0.373118	0.162135	background
GPATCH2	0.34114	0.463296	0.396484	0.0393768	0.239421	0.719537	0.362809	0.172024	background
SPATA17	0.275761	0.632889	0.115654	0.408716	0.617742	0.360745	0.149894	0.405775	background
RRP15	0.512488	0.229678	0.376562	0.0497937	0.33025	0.548946	0.203038	0.426485	background
TGFB2	-0.671586	0.189289	-0.0139474	0.953093	-0.681039	0.338407	-0.124587	0.70434	background
LYPLAL1	-0.427765	0.384709	-0.0702451	0.692103	-0.407586	0.547893	-0.0474233	0.861857	background
EPRS	-0.0706033	0.918186	0.405882	0.0295144	0.345749	0.676928	0.399253	0.0997863	buffering
BPNT1	-0.0798277	0.890745	0.221336	0.0990046	0.651339	0.205871	0.203736	0.236204	background
IARS2	-0.18709	0.70438	-0.122635	0.405869	-0.242073	0.64566	-0.266036	0.237854	background
RAB3GAP2	-0.360173	0.441785	-0.0152158	0.936126	-0.369653	0.529015	-0.0836805	0.733631	background
MARK1	0.633076	0.135025	0.461802	0.00754709	5.46858e-05	0.999856	0.420615	0.0615595	abundance
TAF1A	-0.353991	0.451346	-0.282084	0.0932798	0.0589227	0.933015	-0.162201	0.41202	background
AIDA	-0.102942	0.885303	-0.225454	0.158546	-0.245647	0.798393	-0.229915	0.277139	background
BROX	-0.146617	0.791234	0.128494	0.497466	-0.127998	0.850883	0.113194	0.661494	background
DISP1	0.298399	0.499964	0.0687471	0.650413	0.27265	0.605442	-0.0510763	0.811115	background
SUSD4	4.4616	6.4249e-08	3.65554	3.44142e-05	3.29051	0.0552521	3.06604	0.0502216	translation
CAPN2	-0.0821236	0.884598	0.0895933	0.475578	-0.000752725	0.999623	0.0822518	0.628943	background
TP53BP2	0.205551	0.700824	0.139157	0.307472	0.126646	0.861291	0.129464	0.482871	background
FBXO28	0.528372	0.218277	0.627047	0.00495309	0.0849319	0.915283	0.493119	0.0727072	background
NVL	-0.099652	0.86048	-0.210013	0.162054	0.0968556	0.878204	-0.162692	0.378511	background
CNIH4	-0.370038	0.564557	-0.0437228	0.744635	-0.70568	0.332564	-0.064868	0.709625	background
SLC37A4	-0.862528	0.0359134	-0.818529	0.000870329	-0.557687	0.313411	-0.756272	0.0288125	abundance
EXD2	0.199492	0.701496	0.152723	0.277466	0.343149	0.566567	0.182407	0.336638	background
DNAH14	-0.20318	0.740942	0.227087	0.0944588	-1.42338	0.068213	0.243544	0.179052	background
LBR	-0.366877	0.406284	-0.00848642	0.955674	-0.382559	0.449427	-0.145842	0.408499	background
ENAH	0.0740561	0.896415	0.325671	0.0979815	0.236151	0.659339	0.399108	0.103989	background
EPHX1_TMEM63A	-0.50676	0.249182	-0.308625	0.0381676	0.548934	0.280048	-0.195494	0.264005	background
PYCR2	-0.15756	0.760674	0.0239406	0.875046	-0.157999	0.792371	0.0251024	0.904078	background
SDE2	0.377172	0.37743	0.352012	0.0286434	0.279238	0.610177	0.308755	0.154381	background
H3F3A	-0.0677465	0.908169	0.172966	0.179496	-0.48672	0.377006	0.181323	0.291742	background
ACBD3	0.218421	0.653254	0.415352	0.0269072	0.280904	0.619042	0.439151	0.0897695	background
LIN9	-0.496682	0.355047	0.0561202	0.66681	-0.514106	0.506296	0.0574453	0.746234	background
PARP1	-0.390316	0.384765	-0.416331	0.0122456	0.654854	0.239524	-0.360504	0.0829909	background
PHKA1	-0.196921	0.694428	-0.0379808	0.800525	-0.191466	0.746465	-0.0287899	0.893801	background
ITPKB	0.363014	0.463961	0.56298	0.00353118	-2.50433	0.00465632	0.51694	0.0349766	background
PSEN2	0.212531	0.678966	0.261204	0.0544831	-0.204961	0.768579	0.258559	0.153407	background
ADCK3	0.0109803	0.988505	0.243609	0.119377	-0.0187292	0.982185	0.243146	0.239073	background
CDC42BPA	0.104082	0.858143	0.215441	0.165862	0.384321	0.454666	0.263592	0.175413	background
ZNF678	0.0915184	0.876483	0.622982	0.0053487	0.53806	0.327991	0.647681	0.0314896	buffering
ARF1	-0.0315967	0.956552	0.0925318	0.492377	-0.0139077	0.985972	0.0892975	0.622313	background
C1orf35	-0.39651	0.393016	-0.604533	0.0145669	-0.897722	0.205984	-0.767629	0.0359133	background
MRPL55	-0.363005	0.441486	-0.431232	0.011777	-1.83787	0.011113	-0.4976	0.0398585	background
GUK1	0.0854835	0.899687	-0.0831074	0.65586	-0.014113	0.988626	-0.0644614	0.78169	background
GJC2	-0.797501	0.115873	-0.819111	0.00171	-3.50698	0.000944637	-1.02472	0.00939081	abundance
IBA57	-0.386268	0.416718	-0.349472	0.0327822	0.490397	0.383112	-0.261361	0.172115	background
THOC7	0.0663438	0.917882	-0.0885397	0.480903	-0.157585	0.840719	-0.0866462	0.608701	background
PTGES2	-0.142073	0.796544	-0.0982157	0.568141	-0.244593	0.660098	-0.169647	0.392529	background
FBXL18	-0.149109	0.790527	-0.121777	0.447855	-0.0471196	0.949399	-0.0835531	0.693109	background
FAM192A	0.77505	0.0595431	0.115568	0.374815	0.919912	0.0900778	0.262383	0.1956	background
ZNF614	0.145887	0.805145	0.241165	0.102223	0.266153	0.704336	0.246693	0.211458	background
HSPA12A	0.46235	0.297759	0.549771	0.00703475	0.156136	0.868698	0.494317	0.0727615	background
CAAP1	-0.0675018	0.915613	0.182079	0.275897	-0.331849	0.585857	0.201878	0.317447	background
DCAKD	-0.220595	0.655588	-0.339042	0.049925	-0.523371	0.322165	-0.426349	0.081537	background
ZNF669	0.272216	0.559897	0.492978	0.00643327	-0.924445	0.0830689	0.416202	0.0565364	background
NHEJ1	0.277111	0.547181	-0.292245	0.0954104	0.0240915	0.974986	-0.0887745	0.663281	background
OBSCN	-0.74054	0.257277	-0.872014	0.0045769	1.75798	0.0479597	-0.676028	0.0305145	background
TRIM11	0.253579	0.646436	0.00378213	0.983152	0.251886	0.731779	-0.0074095	0.974442	background
DET1	0.262668	0.570345	-0.11597	0.422837	0.365838	0.468019	-0.254324	0.195527	background
TMED10	0.53068	0.196458	0.566018	0.00445982	0.0968121	0.891551	0.361006	0.118335	background
YWHAQ	-0.445955	0.287646	-0.280417	0.0510124	-0.772573	0.134157	-0.411667	0.0792285	background
HIST3H2A	-1.02419	0.0284532	-0.70581	0.0121953	-1.68969	0.0254375	-1.08884	0.0264735	translation
HIST3H2BB	-0.75792	0.180744	-1.19228	0.000717678	0.831816	0.452368	-1.09771	0.0187029	buffering
RNF187	-0.224853	0.698479	-0.466928	0.0178087	-0.186458	0.844917	-0.464768	0.0769091	background
RHOU	0.566018	0.163821	0.16095	0.250251	0.470376	0.338691	-0.133007	0.487848	background
RAB4A_SPHAR	0.481538	0.294314	0.0592332	0.669631	0.254531	0.625102	-0.0607265	0.721812	background
CCSAP	-0.307346	0.496649	-0.316278	0.0944176	-0.273299	0.629803	-0.283739	0.286636	background
ZBTB6	-0.0749748	0.913522	0.40374	0.0335313	0.0163298	0.989413	0.401793	0.108997	buffering
ABCB10	0.103667	0.852973	0.233182	0.27392	0.153867	0.799232	0.302989	0.272405	background
URB2	-0.0546504	0.926207	0.222847	0.0921768	0.589991	0.288075	0.218632	0.211791	background
GALNT2	0.788643	0.0666071	0.774701	0.000797771	-2.29545	0.119335	0.731739	0.0187029	abundance
COG2	0.0631903	0.914573	0.177014	0.168729	-0.418796	0.471766	0.168944	0.320186	background
C1orf198	0.29816	0.494482	0.322918	0.043109	0.465579	0.340524	0.663617	0.025995	background
TTC13	0.172005	0.736684	0.0701286	0.616262	0.230858	0.667267	0.14051	0.439404	background
ARV1	0.0120295	0.988098	0.211107	0.143612	-0.515965	0.378252	0.208418	0.248334	background
FAM89A	1.01034	0.0160415	0.706293	0.00163015	-0.294613	0.633915	0.390014	0.0949631	abundance
GPT2	-0.707397	0.0954626	-0.493139	0.00662432	0.0928264	0.90529	-0.399996	0.081632	abundance
C1orf131_GNPAT	0.251316	0.602241	0.107876	0.422046	0.00342923	0.996208	0.0202328	0.911542	background
EXOC8	0.026655	0.965619	0.335425	0.054417	0.207862	0.725741	0.343687	0.130374	buffering
SPRTN	-0.0144506	0.982978	0.339522	0.0441962	0.0305362	0.968963	0.338103	0.129443	buffering
EGLN1	0.00323022	0.995792	0.13154	0.364758	-0.0848174	0.894047	0.130473	0.485602	background
CELF2	-0.648382	0.185972	-0.840638	0.00142807	-2.33661	0.0493924	-0.960642	0.0167992	background
DISC1	0.671433	0.116031	0.518696	0.00435383	1.31618	0.0885911	0.537037	0.034578	abundance
FAM101A_ZNF664_ZNF664-FAM101A	0.489387	0.234485	0.207025	0.145634	0.384157	0.438532	-0.0854489	0.678939	background
SIPA1L2	0.37422	0.427848	0.095609	0.448374	0.425115	0.489038	0.0994776	0.561775	background
NTPCR	-0.424981	0.343524	-0.513493	0.00942983	-1.06171	0.0830689	-0.631244	0.036671	background
THAP12	0.282015	0.559025	0.146722	0.293067	0.110294	0.871811	0.101941	0.584991	background
TCF3	-0.469297	0.288368	-0.378681	0.102886	-0.234449	0.696955	-0.0732672	0.828444	background
KIAA1804	0.0247077	0.970482	-0.0957534	0.663899	0.0271207	0.975233	-0.0962059	0.739088	background
KCNK1	-0.706663	0.183595	-0.0807664	0.577127	-0.680731	0.385361	-0.0725697	0.727791	background
SLC35F3	-1.13961	0.0186282	-0.25469	0.0987783	-0.403039	0.49908	-0.0371185	0.858631	abundance
COA6	0.33813	0.475554	0.0599692	0.65105	0.11163	0.867658	0.00901542	0.962506	background
TARBP1	-0.332352	0.463597	-0.123281	0.35219	-0.281938	0.636721	-0.10778	0.56131	background
IRF2BP2	0.230743	0.62962	0.290644	0.047301	0.00515548	0.994727	0.256736	0.178845	background
RBM34	0.0243763	0.971931	0.191891	0.165612	-0.424156	0.47894	0.188719	0.293411	background
ARID4B	-0.0378754	0.949283	0.475363	0.0358687	0.0290333	0.969338	0.440471	0.1232	buffering
GGPS1	0.0817835	0.900429	0.152835	0.311017	0.0214942	0.982913	0.149729	0.452237	background
B3GALNT2_TBCE	0.301951	0.489167	0.185481	0.173072	0.251459	0.640637	0.113391	0.605805	background
GNG4	-0.587985	0.241823	-1.2775	0.00175008	0.997338	0.298174	-0.963424	0.0240758	buffering
LYST	0.447903	0.291282	0.71824	0.00194471	1.00351	0.106374	0.866363	0.0177742	buffering
NID1	0.221202	0.7009	0.470292	0.0352017	-0.171881	0.849754	0.420344	0.131183	background
GPR137B	1.07009	0.0123313	0.722833	0.00228453	0.576026	0.304497	0.453081	0.0950694	abundance
ERO1B	0.572434	0.161895	1.08698	0.000576905	-0.0663267	0.92103	0.634853	0.0421661	buffering
DOK1	0.495286	0.292234	0.179372	0.23212	0.627392	0.308468	0.221701	0.309097	background
CFAP36	0.539076	0.20529	0.215576	0.13481	0.206391	0.719101	0.0416231	0.842005	background
HEATR1_LGALS8	-0.31279	0.530586	-0.0892688	0.500686	-0.574501	0.304497	-0.13157	0.449471	background
MTR	-0.340485	0.459572	0.0492138	0.785597	-0.295346	0.597978	-0.0952597	0.6797	background
RYR2	-0.297508	0.542777	-0.308524	0.0696353	-0.759791	0.17787	-0.406644	0.0815734	background
CHRM3	-0.726017	0.0772654	-0.731304	0.0217145	-0.923491	0.105792	-1.59809	0.0283909	abundance
FMN2	-0.303031	0.52426	0.182816	0.378836	-0.199076	0.750877	0.0353469	0.905703	background
RGS7	-1.18744	0.0156559	-0.805761	0.00297746	-0.0390497	0.971023	-0.532376	0.0818055	abundance
FH	-0.334885	0.447692	-0.280554	0.0483837	0.0514937	0.941029	-0.238523	0.202354	background
KMO_OPN3	0.284959	0.537135	0.216651	0.312794	0.287006	0.609443	0.221606	0.485522	background
EXO1	-0.285952	0.531326	-0.308039	0.046095	-0.756767	0.132222	-0.449999	0.0496581	background
CEP170	-0.1112	0.844809	0.0827875	0.683869	-0.0617512	0.926578	0.010365	0.968438	background
AKT3_SDCCAG8	0.500423	0.236038	0.252217	0.10362	0.505986	0.340092	0.256943	0.245941	background
ZBTB18	0.707433	0.0802232	0.261423	0.112382	0.80935	0.115411	0.771236	0.0373834	translation
ADSS	0.0396643	0.949607	0.194647	0.169889	-0.0297017	0.971945	0.192496	0.306688	background
DESI2	0.563841	0.194293	0.426903	0.0158756	-0.124317	0.854448	0.284155	0.172346	background
COX20	0.522051	0.278541	0.123538	0.33915	-0.0649672	0.930327	0.0654924	0.708793	background
ISG20	0.00544282	0.994618	-0.245471	0.10851	0.0863382	0.929629	-0.245568	0.225251	background
CD33	0.857518	0.0350398	-0.0255789	0.924743	0.849792	0.104363	1.11628	0.0471118	translation
EFCAB2	0.299747	0.619184	-0.223841	0.140055	0.904028	0.237425	-0.26148	0.192508	background
KIF26B	0.679795	0.27817	1.19352	0.000928388	-1.81167	0.152418	1.06942	0.0177742	buffering
SMYD3	-0.0193053	0.974598	-0.127803	0.344241	-0.0849496	0.891245	-0.134361	0.449183	background
TFB2M	0.0659023	0.907483	0.200917	0.175446	0.106884	0.863861	0.216396	0.275811	background
CNST	0.769601	0.0559218	0.349531	0.0217668	0.876975	0.0997478	0.392739	0.0787624	translation
SCCPDH	-0.00228074	0.997029	0.0595356	0.644036	-0.0283184	0.971331	0.059598	0.730965	background
AHCTF1	-0.420728	0.356362	-0.153809	0.339243	-0.645955	0.220493	-0.319005	0.144879	background
ZNF695	-0.100553	0.880925	-0.513507	0.0110022	1.38399	0.0359874	-0.486884	0.0442363	buffering
ZNF670	0.0244354	0.97127	-0.105807	0.462116	-0.0781434	0.919518	-0.102966	0.585308	background
CCDC136	0.531701	0.250906	0.139801	0.324227	0.575591	0.35025	0.154809	0.451618	background
ZNF496	0.0220147	0.975053	-0.203596	0.20313	-0.244332	0.72768	-0.199687	0.324691	background
BDNF	1.10491	0.0171345	0.668907	0.0156555	0.143732	0.806876	-0.0859765	0.62534	abundance
NLRP2	-0.976766	0.0182874	-0.788245	0.00157729	-1.62186	0.0163688	-1.18834	0.0143091	abundance
NUP155	-0.568422	0.220672	-0.273855	0.0504983	-2.4345	0.00397334	-0.327603	0.0957306	background
ERMARD	-0.101256	0.87638	0.100669	0.422837	-0.755583	0.191986	0.108526	0.512893	background
SNAP23	0.410967	0.345948	0.290025	0.0661813	0.250053	0.673626	0.219057	0.306902	background
TRIM58	0.582205	0.18832	0.330492	0.0370577	-0.241486	0.698734	0.184338	0.313427	background
OR2W3	0.367743	0.491472	-0.0139338	0.938183	0.391883	0.565948	-0.074363	0.722951	background
STEAP3	-0.27348	0.570675	-0.19874	0.22331	-0.0605238	0.930327	-0.0854982	0.686153	background
ZNF672	0.158795	0.79641	0.0704532	0.698889	0.290443	0.623247	0.125447	0.51199	background
ZNF692	0.0616086	0.915613	-0.146304	0.454016	-0.012196	0.988164	-0.106556	0.651779	background
PGBD2	0.328809	0.484362	0.248114	0.0896237	0.133178	0.852349	0.22067	0.262776	background
ZMYND11	0.637281	0.12666	0.358337	0.0350898	0.812993	0.135228	0.478073	0.0828071	translation
DIP2C	0.197458	0.715721	0.359305	0.0242578	-0.580226	0.337225	0.330063	0.105758	background
LARP4B	0.225681	0.636809	0.0997689	0.467443	0.137438	0.823784	0.0289164	0.889782	background
GTPBP4	-0.118929	0.841237	0.0836511	0.526709	0.0350701	0.966499	0.0713163	0.689414	background
IDI1	0.101879	0.853601	0.192223	0.204888	0.0598475	0.925783	0.148132	0.454348	background
WDR37	0.631672	0.117437	0.334931	0.0226369	-2.81237	0.00134687	0.291599	0.118601	abundance
PFKP	-0.418267	0.343819	-0.304483	0.0755043	-0.0951093	0.886554	-0.128197	0.534894	background
PITRM1	0.0986745	0.86452	-0.111858	0.363029	0.649868	0.215896	-0.117715	0.474911	background
AKR7A2	-0.567576	0.178412	-0.446215	0.012297	-0.949188	0.0939784	-0.552102	0.0466306	background
C19orf70_HSD11B1L	-0.242773	0.653651	-0.203744	0.265653	-0.539403	0.327011	-0.299528	0.17444	background
AKR1C2	-0.0720954	0.903352	-0.0549877	0.718919	-0.0498555	0.946124	-0.0469196	0.82128	background
AKR1C3	-0.177959	0.731846	-0.225828	0.135581	-0.153657	0.824684	-0.217591	0.278828	background
NANOS1	0.150308	0.832044	-0.542272	0.0200348	0.760402	0.449295	-0.565449	0.0627967	buffering
LRRC37A3	0.399309	0.355047	-0.404296	0.0217145	0.305517	0.617255	-0.365835	0.152011	background
PBX3	0.206868	0.675239	0.0614248	0.774386	0.20744	0.719537	0.0651966	0.839698	background
NET1	-0.19441	0.691577	0.0503181	0.757619	-0.158337	0.778134	-0.181458	0.302244	background
ASB13	0.0701993	0.909881	-0.268102	0.0762396	-0.411731	0.509324	-0.255889	0.185769	background
FAM208B	0.1634	0.767878	0.124041	0.403369	0.404066	0.431842	0.186022	0.297107	background
GDI2	-0.276443	0.592417	-0.088249	0.507646	-0.0619923	0.93657	-0.0567547	0.75567	background
ANKRD16_FBXO18	0.15092	0.771539	0.18222	0.154343	0.713762	0.148176	0.229828	0.190018	background
YTHDC1	-0.113949	0.85389	0.127286	0.364758	0.0534653	0.947541	0.115084	0.533177	background
ATAD1	-0.0367713	0.956169	0.341882	0.0393002	-0.275789	0.738433	0.344006	0.117371	buffering
RBM17	0.261203	0.570345	-0.053365	0.701976	0.339267	0.489777	-0.21303	0.222214	background
PFKFB3	-0.0666741	0.914562	-0.0261198	0.885543	-0.0419998	0.958735	-0.00903185	0.969028	background
PRKCQ	0.503572	0.216235	-0.0714386	0.725534	0.522442	0.278941	-1.47302	0.00988998	background
SFMBT2	0.159707	0.777543	-0.140168	0.309	0.534597	0.299066	-0.180106	0.302333	background
PCNX4	-0.121926	0.82513	0.111774	0.401132	0.0571884	0.9306	0.0807924	0.64576	background
KIN	0.24455	0.604828	-0.018663	0.895969	0.291992	0.564398	-0.109965	0.503363	background
TAF3	0.181287	0.719292	0.210283	0.221709	0.132778	0.829488	0.126123	0.584632	background
USP6NL	0.150306	0.771572	-0.0986081	0.432242	0.00259056	0.996998	-0.0591917	0.730965	background
PROSER2	-0.0955228	0.884842	0.292514	0.166857	-0.32744	0.647829	0.316884	0.231628	background
UPF2	-0.139227	0.823506	0.0607476	0.744991	-0.0705057	0.930327	0.0287024	0.905099	background
DHTKD1	-0.404977	0.34266	-0.413855	0.0109685	-1.70079	0.0127535	-0.496586	0.0375372	background
CDC123_NUDT5_SEC61A2	0.139007	0.793715	0.0788138	0.524382	0.0345976	0.962433	0.0746247	0.658308	background
OPTN	0.503701	0.251548	-0.0903085	0.516437	0.718135	0.158332	-0.252754	0.174715	background
MCM10	-0.711333	0.115632	-0.593144	0.0208817	-0.279646	0.671064	-0.32956	0.315748	abundance
NMU	-2.16622	0.000573825	-2.41886	0.000407307	-3.58106	0.0329634	-3.06873	0.0187778	abundance
DTD2	0.186875	0.747309	0.150756	0.321135	-0.00336042	0.996998	0.122022	0.53474	background
PEX11G	-0.361918	0.448385	-0.161925	0.259182	-0.748684	0.168807	-0.250926	0.191167	background
PHYH	-0.17741	0.732388	-0.130484	0.327345	-0.481882	0.314625	-0.206366	0.227107	background
SEPHS1	-0.0260084	0.96595	-0.226088	0.101201	0.157245	0.79718	-0.221358	0.222303	background
PRPF18	0.107356	0.856523	0.224627	0.15272	0.279642	0.640662	0.244792	0.235563	background
FRMD4A	0.0598407	0.924399	0.225752	0.200283	-0.0127926	0.989058	0.220608	0.340381	background
MSANTD4	0.478609	0.255065	0.383089	0.0353968	0.321965	0.554776	0.211828	0.444498	background
FAM107B	0.436647	0.309084	0.033962	0.885543	0.454289	0.364349	0.483595	0.15276	background
NTAN1_PDXDC1	0.463995	0.270035	0.0087156	0.949998	0.451464	0.372007	-0.0308241	0.868209	background
HSPA14	0.0951032	0.875912	0.117941	0.462116	-0.0990168	0.877391	0.0768676	0.676265	background
SUV39H2	-0.0149587	0.983744	-0.240675	0.127971	-0.448937	0.437788	-0.244842	0.207221	background
DCLRE1C	0.188281	0.701935	0.066942	0.687201	0.177302	0.752827	-0.00994127	0.968909	background
ACBD7	-0.769041	0.148481	-1.33667	0.00217464	-0.217438	0.881801	-1.21782	0.0375888	abundance
C10orf111_RPP38	0.260961	0.565403	0.214187	0.111032	0.336334	0.514047	0.260931	0.20553	background
NMT2	0.323319	0.466294	-0.238371	0.107429	0.0824909	0.896486	-0.11302	0.538436	background
FAM171A1	-0.391242	0.36553	-0.738958	0.00434443	0.264302	0.618399	-0.364312	0.105408	buffering
FAM188A	0.132403	0.807028	0.442651	0.0126856	-0.392908	0.5903	0.407994	0.0684419	buffering
C1QL3_PTER	0.0284843	0.964222	0.463594	0.0159744	-0.129783	0.860548	0.461299	0.0683607	buffering
RSU1	-0.13235	0.803926	0.0792726	0.529555	-0.0481983	0.947371	0.0692018	0.689414	background
CUBN	0.775766	0.101746	0.442037	0.0221941	0.932639	0.294108	0.475961	0.100703	abundance
VIM	-0.0270684	0.963248	-0.464945	0.00905677	-0.167863	0.796912	-0.470906	0.0494181	buffering
HACD1	-0.748934	0.101054	-0.851844	0.00117291	-1.87009	0.130035	-0.96353	0.0174639	abundance
STAM	-0.245853	0.637249	0.138223	0.370054	-0.166581	0.826955	0.114854	0.583716	background
STRN3	-0.0383936	0.94974	0.243038	0.129699	-0.0222342	0.977673	0.24192	0.255153	background
NSUN6	-0.0364527	0.956169	0.0693371	0.678953	-0.0742604	0.928578	0.0725749	0.740886	background
ARL5B	-0.0080746	0.991252	0.502914	0.0253267	-0.00834931	0.990951	0.502918	0.0897235	buffering
NEBL	-1.16788	0.0149529	-1.36782	0.00106968	-1.35696	0.238104	-1.44242	0.0358363	abundance
CASC10	-0.973185	0.0779939	-1.3825	0.000619059	2.10598	0.0885169	-1.0762	0.0155113	abundance
SKIDA1	-0.103597	0.87195	-0.502788	0.0251359	-0.396343	0.581567	-0.52062	0.078029	buffering
MLLT10	0.34508	0.431809	-0.202525	0.12561	0.684787	0.189309	-0.257137	0.165133	background
REV1	0.151843	0.77131	-0.0484241	0.723434	0.181888	0.749613	-0.0745047	0.679286	background
BMI1_COMMD3_COMMD3-BMI1	-0.0648337	0.921276	0.0777823	0.566153	-0.283123	0.669156	0.0846766	0.631655	background
PIP4K2A	0.242662	0.602853	0.139516	0.271012	0.57591	0.232618	0.235533	0.181687	background
MSRB2	0.479814	0.347145	-0.0952271	0.621726	0.543497	0.434904	-0.158374	0.53474	background
OTUD1	0.422638	0.357296	0.457098	0.0381046	0.0361625	0.966001	0.27831	0.274903	background
KIAA1217	-0.207705	0.698019	-0.367474	0.0552192	-0.121505	0.891245	-0.350984	0.170223	background
ARHGAP21	0.385777	0.377647	-0.0425907	0.761466	0.318662	0.546941	0.0579394	0.751544	background
THNSL1	-0.766874	0.0927989	-0.444544	0.0541179	-0.724648	0.289573	-0.4128	0.294611	abundance
GPR158	0.384154	0.360405	0.364064	0.0342354	0.588674	0.223017	0.986649	0.00939218	background
ABI1_PDSS1	0.293068	0.531326	0.161149	0.219341	-0.114622	0.857426	0.0981758	0.566954	background
ANKRD26	0.00532188	0.993963	0.468973	0.0631741	-0.0279803	0.973454	0.468438	0.156154	background
YME1L1	-0.0886474	0.882771	0.0828078	0.582417	-0.0282594	0.973392	0.0698449	0.728488	background
MASTL	0.0663693	0.917882	0.0377078	0.770236	0.244471	0.724089	0.0394541	0.823395	background
ACBD5	0.179705	0.728201	0.109763	0.494636	0.197136	0.736086	0.129675	0.553262	background
RAB18	0.249702	0.651647	0.593236	0.00707758	0.14304	0.881415	0.587228	0.0470129	buffering
ZNF43	-0.237214	0.651207	0.361225	0.051018	-0.398535	0.522086	0.387582	0.124811	buffering
NFKBID	-0.154213	0.79641	-0.611559	0.133331	-0.586165	0.224911	-0.829638	0.0128388	buffering
MPP7	-1.58569	0.0188792	0.205024	0.281813	-1.45079	0.182024	0.148383	0.617751	background
WAC	0.182298	0.730467	0.119952	0.397247	0.150806	0.82109	0.109863	0.569461	background
SVIL	0.882291	0.0493266	0.64751	0.00343862	0.53831	0.588775	0.593186	0.0702405	abundance
MTPAP	0.315477	0.491761	0.122059	0.389092	0.555823	0.260688	0.25037	0.175467	background
ZNF438	0.0788911	0.89126	-0.415593	0.0147152	0.229748	0.710005	-0.42127	0.0638802	buffering
TBCEL	0.480053	0.287392	0.674985	0.00216429	1.01969	0.210186	0.712414	0.0243805	background
ARHGAP12	0.010941	0.988821	0.0579557	0.678953	0.0591415	0.935665	0.0588788	0.752226	background
KIF5B	-0.253158	0.612234	0.289431	0.10954	-0.0141805	0.987236	0.202878	0.358555	background
EPC1	0.479263	0.271385	0.295751	0.050766	-0.108752	0.86648	0.163297	0.357187	background
CCDC7	0.139696	0.863951	0.283193	0.0689846	-0.859245	0.372103	0.27146	0.171828	background
PDGFD	0.621435	0.145756	-0.0274819	0.926571	0.624349	0.253628	-0.161317	0.704705	background
ZCRB1	0.313445	0.507699	0.0351522	0.825443	0.272557	0.640662	-0.0396396	0.851995	background
NRP1	-0.38538	0.41327	-0.279826	0.131548	-0.641741	0.26226	-0.401003	0.136938	background
PARD3	0.278403	0.538281	-0.175069	0.177415	-0.00416789	0.994953	-0.0937332	0.585037	background
CUL2	-0.449653	0.368727	0.01206	0.946395	-0.433479	0.504682	-0.0597848	0.791211	background
CREM	0.624455	0.142705	0.679798	0.00145593	0.366913	0.648979	0.670975	0.0238325	abundance
WBSCR27	-0.829127	0.099734	-1.0781	0.000392155	-4.6647	0.00116517	-1.19043	0.00881989	abundance
CCNY	0.290148	0.516904	0.0462446	0.717296	0.0753099	0.903564	0.00949736	0.958953	background
FZD8	-0.611334	0.245526	-0.203193	0.213044	0.0877012	0.887164	-0.0316181	0.861898	background
ANKRD30A	-2.07792	0.0457867	-0.0808039	0.651582	-1.35721	0.0275782	0.150136	0.366246	background
ZNF248	0.0757407	0.905205	0.131576	0.361653	-0.254015	0.665703	0.113453	0.517272	background
ZNF25	0.654361	0.113113	0.828421	0.000768197	1.47714	0.0237302	0.929652	0.0127958	abundance
ZNF33A	-0.0595236	0.922141	0.0968084	0.498728	-0.271152	0.629816	0.112935	0.517704	background
ZNF37A	0.164405	0.747309	0.285262	0.141888	0.0952817	0.8767	0.0919287	0.703146	background
GATS_STAG3	0.00972761	0.989573	-0.399942	0.0380376	0.299204	0.605858	-0.404267	0.0953518	buffering
LENG8_LENG9	-0.1977	0.687197	-0.22197	0.275937	-0.296416	0.562751	-0.513939	0.0583801	background
PCDHB6	0.169819	0.784191	0.371903	0.040842	-0.49308	0.466983	0.337207	0.129443	background
PDZRN3	0.167428	0.787743	0.0226986	0.87037	0.0574148	0.94705	0.0131212	0.943394	background
BMS1	-0.131613	0.809527	-0.0304928	0.86216	-0.169568	0.764355	-0.116001	0.506803	background
CSGALNACT2	0.526877	0.218277	0.455037	0.0318615	0.299982	0.602461	0.259239	0.317418	background
RASGEF1A	-0.765105	0.0595431	-0.924245	0.00229875	-0.648827	0.221463	-0.661454	0.0700355	abundance
HNRNPF	-0.296826	0.524125	-0.156795	0.213914	-0.0238417	0.976738	-0.141028	0.402857	background
ZNF485	0.204752	0.677323	0.025473	0.914685	0.214281	0.697458	0.229418	0.384472	background
RASSF4	-0.257628	0.577306	-0.288266	0.0603134	-0.0841905	0.894315	-0.186452	0.326345	background
C10orf10	0.0335243	0.957039	-0.332569	0.0822088	-0.474287	0.340912	-0.312066	0.110507	buffering
C10orf25_ZNF22	-0.162906	0.812503	0.176768	0.217774	-0.552902	0.488796	0.189375	0.315997	background
MARCH8	0.126516	0.811466	-0.377813	0.0164071	0.38746	0.476481	-0.394501	0.065038	buffering
ZFAND4	0.100514	0.874775	-0.0594542	0.712297	0.00517533	0.994693	-0.0368951	0.86027	background
FAM21C	-0.0800726	0.889749	-0.0809381	0.531867	-0.257294	0.634111	-0.0984009	0.559004	background
AGAP4	1.01133	0.0264738	0.0560207	0.87298	1.04602	0.0824207	0.867912	0.118401	translation
SYT15	0.238561	0.630641	0.190371	0.366877	0.280787	0.638205	0.244776	0.389543	background
ZNF488	-0.826184	0.0770054	-0.978023	0.00644415	0.266922	0.648669	-0.358819	0.153528	abundance
MAPK8	0.0856448	0.894135	0.0107174	0.945232	0.066875	0.933212	0.00160325	0.993919	background
PAAF1	0.0413147	0.944525	-0.00683572	0.961283	0.0506436	0.937255	-0.0208218	0.90809	background
GLOD4_MRM3	-0.383865	0.36645	-0.487968	0.00584095	-0.28667	0.665525	-0.478487	0.0464499	background
PTRH2_VMP1	0.0926924	0.879756	0.470981	0.0479477	-0.262717	0.689068	0.421809	0.124176	buffering
NEPRO	0.198201	0.712888	0.221322	0.147737	-0.00827079	0.991431	0.187755	0.345402	background
ERCC6_PGBD3	0.162973	0.766666	0.236556	0.257451	0.235048	0.716672	0.278657	0.326183	background
FAM131B	-0.0321392	0.956552	-0.164331	0.262546	-0.177963	0.75742	-0.178696	0.334021	background
ARPP21	0.298424	0.646436	-0.697884	0.0863138	-0.234468	0.822179	-0.546058	0.211418	background
OGDHL	-0.311898	0.489848	-0.817058	0.0181015	-0.266547	0.652934	-0.756625	0.11073	buffering
PARG	0.277171	0.574111	0.233324	0.10851	0.606788	0.315339	0.278242	0.16539	background
TIMM23B	-0.00845343	0.990523	0.165245	0.190183	-0.0779666	0.901392	0.165707	0.326723	background
NCOA4	-0.0622822	0.916141	0.125733	0.367641	-0.0956187	0.893945	0.12862	0.4898	background
TIMM23	-0.0557561	0.923767	-0.00392164	0.978564	-0.0457279	0.947541	0.00428845	0.981488	background
AGAP6	1.07219	0.00936522	0.0208234	0.936298	1.07523	0.0511947	2.46817	0.0103813	translation
HMMR	-1.53526	0.00619329	-1.26403	0.00199987	-1.11167	0.255205	-1.11831	0.0727615	abundance
LUZP1	0.0692731	0.910859	-0.0767549	0.577477	-0.0993894	0.886571	-0.0655044	0.717697	background
NAT1	-0.0102843	0.990497	0.160417	0.343083	-0.380979	0.485956	0.16385	0.364456	background
SGMS1	-0.0487635	0.932808	0.124655	0.320981	-0.190138	0.733343	0.131871	0.430664	background
PRKG1	0.974107	0.0216442	1.77073	0.00129352	0.884324	0.286003	1.60923	0.0562972	abundance
CSTF2T	-0.162717	0.757185	0.0591775	0.693987	-0.207079	0.72206	0.0999546	0.608642	background
1	-1.49548	0.00388333	-0.610407	0.00638712	-2.89638	0.00312751	-0.971445	0.0187029	abundance
TRIP4	-0.378756	0.429531	0.0110173	0.950896	-0.379422	0.549293	0.015477	0.951421	background
ACP5	-0.109872	0.844269	0.199032	0.207992	-0.0270167	0.97292	0.171111	0.403863	background
NDUFA10	0.276822	0.537504	0.0151842	0.931396	0.267543	0.602018	-0.388238	0.0809753	background
HDAC9	1.69738	0.000645454	1.69337	0.000330118	0.825775	0.459888	1.05088	0.212497	abundance
FIGNL1	-0.187656	0.731846	-0.0829791	0.618521	-0.228393	0.72072	-0.109709	0.624351	background
GBGT1	-0.317917	0.484607	-0.472206	0.0151189	-0.540152	0.319477	-0.53203	0.056412	background
ZWINT	-1.00466	0.0181879	-1.00552	0.000407307	-1.76568	0.0584534	-1.09273	0.0128388	abundance
IPMK	-0.176861	0.745329	0.0342038	0.881066	-0.188082	0.770659	0.0794376	0.779853	background
CISD1	-0.0129602	0.987196	0.17677	0.237434	-0.319979	0.589963	0.18011	0.332028	background
UBE2D1	-0.188248	0.742403	0.293925	0.165006	-0.0786537	0.925783	0.262942	0.341888	background
TFAM	-0.166128	0.781319	0.112117	0.482366	-0.195701	0.797512	0.118447	0.57981	background
BICC1	0.355844	0.422256	0.152101	0.462741	0.46142	0.353367	0.512907	0.0608295	background
CCDC6	-0.10127	0.862345	-0.319438	0.0517901	-0.426476	0.477352	-0.347404	0.110507	background
ANK3	0.0314352	0.957935	0.194464	0.199069	0.346541	0.490353	0.210825	0.232454	background
TGOLN2	0.596138	0.165466	0.486373	0.0100019	0.000799807	0.999851	0.349112	0.147796	background
DCTPP1	-0.266204	0.592417	-0.126557	0.425882	-0.300528	0.622699	-0.146301	0.505006	background
RHOBTB1	0.724271	0.0850271	0.529493	0.00649265	-0.354522	0.488538	0.242043	0.198888	abundance
ARID5B	-0.296146	0.53772	-0.225528	0.261348	-0.533821	0.288558	-0.444591	0.0727072	background
CDKN2AIPNL	0.442111	0.379951	-0.113465	0.419849	0.313562	0.679426	-0.0869822	0.661727	background
DPH6	-0.521786	0.330714	-0.112591	0.492377	-0.135648	0.819028	0.0392282	0.822879	background
ZNF365	0.172165	0.739086	0.0156427	0.918374	0.189872	0.73507	0.0846942	0.639564	background
FKBP7	0.405387	0.430212	0.553882	0.00881597	1.29133	0.107482	0.620886	0.0381284	background
TMEM167A_XRCC4	0.792862	0.0850271	0.841466	0.000935236	0.447962	0.619581	0.819713	0.0229384	abundance
NRBF2	0.811476	0.0436174	0.860481	0.000937747	0.595196	0.249423	0.643674	0.0442363	abundance
JMJD1C	-0.0256972	0.97127	0.324756	0.0783206	0.600276	0.268894	0.315219	0.128298	buffering
REEP3	0.48779	0.32745	1.001	0.000792096	0.649844	0.561725	1.01007	0.0172853	buffering
AATK_BAIAP2	-0.0795853	0.906712	-0.286536	0.10572	-0.314029	0.682785	-0.295406	0.202306	background
DNAJC12	0.227484	0.73165	0.371234	0.0326185	1.19203	0.138534	0.39928	0.0818527	background
SIRT1	-0.146529	0.796544	0.19033	0.240619	-0.167097	0.816018	0.194313	0.370872	background
HERC4	-0.429923	0.368898	0.0326796	0.856322	-0.415918	0.514047	-0.00251523	0.992759	background
HNRNPH3_PBLD	-0.47128	0.312394	0.0106318	0.955449	-0.470322	0.44768	-0.000247407	0.999014	background
RUFY2	-0.134299	0.814933	0.209762	0.230552	-0.0484855	0.95061	0.188416	0.407642	background
PYCR1	-0.395508	0.365429	-0.114774	0.407078	-0.479437	0.362391	-0.17666	0.369878	background
CCAR1	-0.499065	0.287392	-0.0144922	0.943926	-0.523227	0.299704	-0.263026	0.189485	background
TPPP3	-0.955859	0.0561765	-0.689229	0.0218756	-0.203313	0.814798	-0.291019	0.433673	abundance
DDX21	0.156173	0.794353	0.478677	0.0190913	0.824398	0.179366	0.518026	0.0536763	buffering
KIAA1279	-0.24717	0.593401	-0.125503	0.360165	-0.221156	0.681827	-0.082862	0.669023	background
VPS26A	-0.263661	0.641823	0.331868	0.115815	-0.084326	0.930327	0.294387	0.281746	background
SUPV3L1	-0.194114	0.708612	-0.295725	0.0511146	0.525556	0.286775	-0.226626	0.201044	background
HKDC1	-0.0559384	0.922472	-0.108088	0.439166	0.0667794	0.920917	-0.090202	0.616911	background
DMTF1_TMEM243	0.31722	0.512076	0.261852	0.075939	-0.410517	0.44279	0.186285	0.291501	background
PAPOLG	0.0513636	0.935432	0.352949	0.0480757	0.589049	0.299356	0.369385	0.0979124	buffering
ADCY1	0.964132	0.0418659	0.50498	0.0511497	0.702906	0.388453	0.287147	0.522964	abundance
KNSTRN	0.1963	0.68909	-0.187126	0.171112	0.0992169	0.874433	-0.140855	0.441374	background
MIGA2	0.0347228	0.95696	0.0439109	0.743444	0.227937	0.704365	0.0482419	0.783622	background
BOK	-0.853195	0.0928638	-1.0197	0.00128635	-3.53733	0.000709965	-1.33416	0.00582345	abundance
C20orf24_SLA2_TGIF2_TGIF2-C20orf24	0.0412703	0.94697	0.0234348	0.89708	0.0617525	0.928143	0.0391754	0.858518	background
FAM160A2	-0.258792	0.614006	0.0420945	0.813471	-0.239444	0.715811	0.010214	0.96839	background
TRIM56	-0.293018	0.570345	-0.265962	0.0792392	0.0626908	0.941487	-0.234831	0.232983	background
TSPAN15	0.412174	0.368727	-0.191759	0.321045	0.188286	0.746465	0.0591186	0.783442	background
COL13A1	-1.54497	0.00886096	0.170481	0.645815	-1.6425	0.0721595	0.627788	0.342155	translation
COL12A1	-0.29367	0.594425	0.174851	0.319497	-0.0136917	0.988626	0.0965654	0.648615	background
COL11A1	-0.691766	0.102178	-0.00129594	0.997496	-0.691844	0.205984	-0.179292	0.784554	background
AIFM2_H2AFY2	-0.335232	0.443463	-0.141699	0.355628	-0.312563	0.562751	-0.102069	0.668825	background
TYSND1	-0.530731	0.235892	-0.734683	0.00417064	-1.52812	0.0227643	-0.989849	0.0151622	background
APIP_PDHX	-0.105188	0.852973	-0.0612934	0.710885	-0.0575698	0.930327	-0.00795571	0.971564	background
LRRC20	0.01964	0.97657	-0.0210401	0.906612	0.012655	0.988626	-0.0192467	0.935071	background
SIGMAR1	-0.0463757	0.937821	-0.15419	0.335691	-0.157097	0.794476	-0.179361	0.363201	background
MTCH1	-0.14632	0.797949	-0.192347	0.18745	-0.698393	0.156487	-0.24256	0.171639	background
EIF4EBP2	0.63901	0.110658	0.195421	0.145517	0.66232	0.17787	0.32235	0.138643	abundance
PALD1	-0.878233	0.0731644	-1.0719	0.000393781	-4.41214	0.00133617	-1.21095	0.0081312	abundance
UBE2E3	0.19037	0.720649	0.0826807	0.510401	-0.190738	0.752165	0.0619878	0.717467	background
SGPL1	0.253649	0.579264	0.0024371	0.986887	0.249829	0.630534	-0.0578031	0.736216	background
PCBD1	0.183824	0.765641	-0.470329	0.0136674	0.131056	0.924171	-0.468726	0.0646961	buffering
UNC5B	-0.463311	0.365126	-0.146225	0.372038	-0.0400688	0.953775	0.00661942	0.972168	background
SLC29A3	-0.312299	0.470111	-0.258188	0.187628	-0.250018	0.629816	0.433414	0.144621	background
PSAP	0.444896	0.346283	0.742729	0.00104713	-3.25884	0.00726293	0.69473	0.0199408	buffering
CHST3	0.496421	0.290686	0.435366	0.00919039	-2.14112	0.132587	0.391275	0.0647238	background
ANAPC16_ASCC1	0.184705	0.720862	-0.0860561	0.492464	0.328776	0.566567	-0.0988929	0.555255	background
DDIT4	-0.371726	0.500595	-0.702633	0.0015043	1.44876	0.12875	-0.684963	0.0220719	buffering
DNAJB12	0.353545	0.424414	0.206451	0.190405	0.515394	0.330707	0.344582	0.164366	background
MICU1	-0.308276	0.482798	-0.484608	0.00823203	-0.104978	0.881529	-0.416451	0.0774565	background
MCU	-0.154061	0.774877	-0.0967198	0.485415	-0.0366954	0.961234	-0.0591864	0.753455	background
P4HA1	0.0595141	0.926207	0.474509	0.0114851	0.452614	0.674652	0.478759	0.0546785	buffering
NUDT13	0.177043	0.73188	-0.0849521	0.547767	0.220914	0.695713	-0.116953	0.533305	background
ITPA_SLC4A11	-0.0136607	0.984476	0.0545984	0.723446	0.0116478	0.988626	0.052492	0.7982	background
ECD	-0.580767	0.214801	-0.154874	0.225308	-1.03398	0.121223	-0.183259	0.299505	background
DNAJC9_FAM149B1	0.189672	0.720946	-0.077691	0.596022	0.268098	0.646159	-0.115041	0.549413	background
MRPS16	-0.0522782	0.93015	-0.124133	0.347935	-0.266499	0.638205	-0.133989	0.43813	background
PPP3CB	0.205886	0.703795	0.279771	0.0533033	1.10578	0.119789	0.310253	0.113013	background
USP54	-0.0836143	0.882955	-0.378087	0.0190892	0.0845758	0.912803	-0.36871	0.0826352	buffering
AGAP5	0.556779	0.197497	-0.174681	0.570364	0.522048	0.34259	0.104709	0.840986	background
SEC24C	-0.372494	0.411385	-0.153176	0.261348	-0.172933	0.795793	-0.0994185	0.598869	background
FUT11	0.133944	0.814814	0.108827	0.383884	-0.387186	0.479294	0.0960549	0.563483	background
CHCHD1	-0.0159238	0.984476	-0.0672159	0.624151	0.295987	0.629816	-0.064935	0.709625	background
ZSWIM8	-0.17445	0.779785	0.203147	0.166293	-0.966239	0.0793826	0.242922	0.177085	background
NDST2	0.088688	0.876173	-0.0239286	0.865484	0.0700041	0.915283	-0.0114856	0.951684	background
CAMK2G	-0.41282	0.335977	-0.362874	0.0364203	-0.207037	0.742542	-0.214205	0.325518	background
VCL	0.116226	0.85958	0.312703	0.0568549	0.40859	0.581382	0.32151	0.140375	background
AP3M1	0.154061	0.787665	0.244322	0.127055	0.222574	0.759813	0.252611	0.238724	background
ADK	-0.393535	0.424304	-0.14399	0.271405	-0.375089	0.590041	-0.142523	0.422892	background
KAT6B	0.17737	0.750621	0.0120889	0.942844	0.207846	0.697681	0.0800653	0.631893	background
SAMD8	0.398137	0.393863	0.543658	0.0232461	0.519871	0.449345	0.587985	0.0957584	background
VDAC2	0.00321865	0.995792	-0.174054	0.175195	0.687916	0.162376	-0.174833	0.297367	background
PQLC1	0.0946188	0.882421	-0.0357858	0.802143	-0.0475594	0.947326	-0.0183164	0.920558	background
COMTD1	-0.540905	0.296848	-0.503732	0.0237448	-0.520431	0.500892	-0.500188	0.105408	background
ZNF503	0.119596	0.843173	0.645348	0.0136313	-0.670001	0.206895	0.570251	0.0395668	buffering
C10orf11	0.294182	0.534669	0.305904	0.0421401	-0.490404	0.345755	0.234788	0.199106	background
KCNMA1	1.06704	0.0116954	1.09176	0.00114726	0.761724	0.227068	0.644331	0.12406	abundance
TTF2	-0.335888	0.469972	-0.012569	0.940926	-0.353987	0.514784	-0.112653	0.553313	background
POLR3A	-0.168386	0.749124	-0.130297	0.294346	-0.026558	0.973531	-0.125056	0.452237	background
RPS24	0.0105675	0.991253	-0.0384924	0.791035	-0.0759147	0.946264	-0.0380196	0.846471	background
ZMIZ1	-0.412319	0.425769	-0.236551	0.212595	-0.225614	0.777398	-0.172132	0.505675	background
PPIF	0.6291	0.138904	0.356091	0.0218756	1.30325	0.068213	0.431245	0.0650008	abundance
ZCCHC24	-0.456964	0.320738	-0.764717	0.000856053	1.64846	0.0900369	-0.748947	0.0174712	buffering
EIF5AL1	-0.568282	0.194377	-0.486643	0.00895967	-0.0466282	0.967385	-0.410756	0.0869657	background
COL21A1	-1.31294	0.00517615	-0.588433	0.0232461	-1.76415	0.0191735	-1.18043	0.0324134	translation
NUTM2B	0.797666	0.0782612	0.0344492	0.899098	0.787005	0.19732	-0.155346	0.722153	background
WARS	-0.193222	0.702955	-0.533144	0.00360188	-2.82602	0.0098276	-0.539767	0.0300709	buffering
TMEM254	-0.174084	0.72989	-0.0380433	0.813932	-0.152767	0.788694	0.190892	0.290446	background
ANXA11	0.06007	0.921994	-0.0854288	0.532191	0.166965	0.81442	-0.0913941	0.614183	background
FAM213A	0.285605	0.542601	-0.201261	0.116333	-0.348961	0.531639	-0.190722	0.2628	background
TSPAN14	-0.365175	0.408171	-0.595238	0.00297693	0.940909	0.107482	-0.507165	0.0399094	background
GHITM	-0.341123	0.464182	-0.0299796	0.818744	-0.425596	0.467598	-0.0342762	0.848161	background
CCSER2	0.288232	0.56467	0.247196	0.0956001	0.661547	0.291149	0.289571	0.153423	background
WAPL	0.0974944	0.867826	0.147508	0.317603	0.184122	0.769448	0.161622	0.406223	background
BMPR1A	0.0388477	0.950434	0.234662	0.0898667	0.252105	0.710005	0.236816	0.199418	background
MCM9	0.0494554	0.932808	-0.02906	0.854284	0.0915123	0.88004	-0.061921	0.716424	background
SNCG	-0.981579	0.0465254	-1.84738	0.000490863	-0.71471	0.619731	-1.7839	0.0177218	abundance
ADIRF_AGAP11	-0.185837	0.735935	-0.342893	0.0426774	0.125066	0.869523	-0.313493	0.146335	background
GLUD1	-0.406988	0.337972	-0.101437	0.414017	-0.0638073	0.920963	-0.00553148	0.975719	background
FAM35A	0.16945	0.797354	0.406306	0.0260013	-0.0310703	0.97984	0.400839	0.0956088	background
NUTM2A	0.786828	0.0818329	0.116786	0.413199	0.746211	0.227719	0.091821	0.674628	background
MINPP1	-0.112077	0.836411	0.39621	0.0168724	0.243635	0.638295	0.280717	0.129868	buffering
PAPSS2	-0.396975	0.372056	-0.255201	0.208906	-0.377846	0.499398	-0.227263	0.490363	background
KLLN	-0.27066	0.596473	-0.637288	0.00210958	-3.01479	0.00292544	-0.677349	0.0206154	buffering
PTEN	0.139365	0.79641	0.176749	0.23215	0.0310394	0.968963	0.144748	0.453432	background
BAG4_LSM1	0.0519244	0.930723	0.137962	0.272048	-0.570385	0.256053	0.130101	0.430394	background
STAMBPL1	-0.120091	0.828149	-0.266722	0.074319	0.285832	0.589963	-0.219995	0.226255	background
ACTA2	-0.321506	0.469509	-0.290393	0.0812141	-0.27333	0.623513	-0.25623	0.282903	background
FAM168B	0.179934	0.724169	0.0400255	0.770038	0.187848	0.742542	0.0483895	0.796083	background
LIPA	-0.0477599	0.933589	0.25021	0.0891477	-0.079331	0.904667	0.256032	0.193471	background
IFIT2	-0.129146	0.822412	-0.216157	0.276611	0.112551	0.856391	-0.122725	0.510052	background
SLC9B2	-0.0328654	0.955417	0.103965	0.441905	-0.091548	0.883174	0.113475	0.523097	background
IFIT3	-0.158515	0.793103	0.0801359	0.634862	-0.161201	0.840754	0.0810096	0.720955	background
IFIT1	-0.966996	0.0248177	-0.766423	0.00187129	-2.5711	0.00203721	-1.21534	0.00653358	abundance
IFIT5	-0.20543	0.73188	0.224037	0.120593	-0.263517	0.738819	0.22659	0.239986	background
PAX3	-0.0217253	0.972526	-0.0637487	0.641622	-0.142113	0.826955	-0.0678883	0.703882	background
PANK1	0.379093	0.408171	0.0531705	0.752097	0.286334	0.580568	-0.139994	0.416656	background
KIF20B	-1.19319	0.0271818	-0.337709	0.136819	-1.47332	0.0866454	-0.522556	0.180425	translation
HTR7	-0.438101	0.318393	-0.486829	0.0200063	-0.185086	0.783304	-0.357307	0.233208	background
RPP30	-0.183759	0.755713	0.0217408	0.891774	-0.250328	0.660098	0.0669513	0.706512	background
ANKRD1	-0.799688	0.0628746	-0.503782	0.0393847	-1.07173	0.0747712	-0.896909	0.0442363	translation
PCGF5	0.00835492	0.991811	0.310686	0.185145	-0.0940086	0.92103	0.309718	0.307702	background
HECTD2	0.179059	0.77131	0.46448	0.0129374	-0.244202	0.888948	0.453466	0.0645164	buffering
C2CD5	-0.0146083	0.983744	0.0579528	0.762249	-0.0391448	0.961307	0.0610226	0.807915	background
TNKS2	0.100169	0.859729	0.354085	0.0463837	0.262682	0.650675	0.38915	0.105797	background
FGFBP3	0.179758	0.732082	0.455783	0.0536164	0.391003	0.463857	0.577602	0.0757536	buffering
BTAF1	-0.270037	0.604109	0.177925	0.197927	0.158987	0.824975	0.137917	0.439383	background
CPEB3	0.0688251	0.909328	0.694644	0.0112672	0.48545	0.433606	0.726925	0.0406078	buffering
MARCH5	-0.0772976	0.892857	0.302476	0.0904169	-0.0527259	0.942498	0.297164	0.210691	background
IDE	-0.0978791	0.877074	0.277345	0.0955758	0.415887	0.467111	0.248393	0.205772	background
KIF11	-1.37965	0.00637547	-0.743223	0.00576376	-2.83772	0.00204489	-1.312	0.00887228	abundance
HHEX	0.313764	0.482798	0.157438	0.294778	0.139357	0.820747	-0.0238463	0.90559	background
ZBED5	0.0965825	0.884842	0.541419	0.0063294	-0.468485	0.602866	0.535751	0.0420654	buffering
GREB1L	-0.416688	0.406284	-0.143276	0.341576	-0.320722	0.655122	-0.118194	0.563653	background
HRAS	0.0110379	0.989573	-0.165261	0.327141	-0.218769	0.764897	-0.162917	0.43082	background
BNC2	-0.248863	0.596473	-0.460042	0.0166264	-0.322863	0.593165	-0.492242	0.0754984	background
BCL2L1	-0.134266	0.796211	-0.254585	0.131912	-0.154997	0.784523	-0.41227	0.110507	background
EXOC6	-0.752995	0.134795	-0.187283	0.173076	-1.07792	0.200032	-0.222434	0.256537	background
PPM1L	0.628301	0.200966	0.222534	0.242426	0.760826	0.268914	0.300147	0.304442	background
SMIM14	0.295397	0.532972	0.38283	0.0920136	0.241996	0.710005	0.338764	0.277047	background
MYOF	-0.291892	0.552835	-0.469887	0.0104109	-1.30087	0.0441748	-0.53445	0.0373592	background
CEP55	-1.52374	0.00288858	-1.17737	0.00157729	-2.04285	0.0346949	-1.42284	0.0466613	translation
CDC14B	0.607174	0.151443	0.0709303	0.631697	0.707427	0.172585	0.294133	0.162969	background
PIR	-0.420291	0.328062	-0.278671	0.0554561	-0.583577	0.283646	-0.320626	0.133057	background
SRP14	0.343854	0.464182	0.176752	0.169889	-0.00459801	0.996998	0.159959	0.351836	background
ALKBH6	-0.299435	0.527246	-0.477041	0.0446984	-0.253866	0.691102	-0.448809	0.179563	background
HLTF	-0.8155	0.0981206	-0.0722784	0.696145	-0.913367	0.169898	-0.240412	0.352833	background
SLC35G1	-0.0588847	0.918804	-0.0776383	0.549987	0.12928	0.835218	-0.0641206	0.710974	background
PLCE1	-0.529257	0.223341	-0.657263	0.00806012	-1.14366	0.0608328	-0.953669	0.0187029	background
NOC3L	-0.472819	0.3469	0.0391057	0.792259	-0.484918	0.485957	0.0463964	0.822879	background
TBC1D12	-0.10661	0.84809	0.0182163	0.911777	-0.101356	0.872827	-0.00199299	0.993266	background
IFT80_SMC4	-0.380219	0.468087	0.113676	0.529585	-0.413867	0.567835	0.133082	0.592812	background
MRPS24_URGCP_URGCP-MRPS24	-0.0495857	0.937279	-0.254086	0.0725866	-0.878331	0.119335	-0.262905	0.154685	background
HARS_HARS2	-0.0919842	0.86939	-0.1117	0.363988	-0.538632	0.263417	-0.133129	0.416986	background
RMDN2	-0.00454809	0.995685	0.378587	0.0387404	0.717383	0.309799	0.377854	0.103261	buffering
WARS2	0.242822	0.604828	-0.219277	0.166495	0.20508	0.721758	-0.17825	0.424704	background
SORBS1	0.528704	0.211691	-0.17589	0.189495	0.845434	0.115932	-0.30399	0.132572	translation
KDM8	0.179415	0.755315	-0.00897969	0.967755	0.191938	0.743863	-0.10616	0.586765	background
ZNF566	0.0260768	0.968555	0.163414	0.510756	0.0390619	0.962268	0.166004	0.610546	background
ALDH18A1	-0.236493	0.622808	0.00220235	0.988796	-0.232272	0.667267	-0.0626828	0.722153	background
TCTN3	0.350702	0.406284	0.216932	0.102807	0.377645	0.442816	0.32993	0.109824	background
SSX2IP	-0.159824	0.801416	0.344242	0.108425	-0.226526	0.792066	0.351977	0.214929	background
GAS2L3	-0.11413	0.841042	-0.309378	0.0415942	-0.084251	0.901392	-0.307794	0.129687	background
NUP35	0.00811681	0.991811	0.238184	0.160484	-0.0127363	0.990557	0.238095	0.288051	background
ABCC4	-0.662639	0.110378	-0.426144	0.0148719	-1.27068	0.0494711	-0.671661	0.0294486	abundance
PHKA2	-0.579457	0.159081	-0.391225	0.0194192	-1.03729	0.0635956	-0.65185	0.0267049	background
CCNJ	0.430449	0.306129	0.22189	0.0901268	0.663597	0.187553	0.241122	0.185769	background
ZNF518A	-0.22254	0.712408	0.20768	0.222721	-0.461618	0.498832	0.241129	0.278023	background
BARD1	-0.617213	0.260513	-0.139192	0.295797	-0.627069	0.5736	-0.139918	0.44612	background
DTX3	-0.122719	0.825745	-0.17275	0.246695	-0.313747	0.563275	-0.215831	0.262431	background
TMEM117	0.235587	0.633988	0.306688	0.050766	-0.149564	0.823708	0.252242	0.202186	background
SCAF8	-0.023741	0.972463	-0.181381	0.177548	-0.673169	0.229728	-0.184811	0.288457	background
NUCKS1	-0.340851	0.447755	-0.452904	0.0133562	-0.4814	0.386609	-0.478881	0.0616048	background
TLL2	0.0838517	0.900429	0.185589	0.615428	-0.043619	0.958689	0.115997	0.73598	background
TM9SF3	-0.114514	0.858444	0.50215	0.0219046	0.206275	0.806791	0.48437	0.0852508	buffering
LCOR	0.0905893	0.880531	0.0484048	0.770549	0.108159	0.878209	0.0577775	0.793206	background
C10orf12	0.223459	0.660241	-0.269726	0.0837181	0.159467	0.819298	-0.259325	0.211076	background
ARHGAP19	-0.329638	0.447692	-0.724064	0.00142117	0.457816	0.409945	-0.58665	0.0338183	buffering
FRAT1	-0.0704287	0.922141	-0.115692	0.363576	-0.619504	0.397816	-0.118683	0.483814	background
FRAT2	0.599913	0.218277	0.291339	0.109945	0.97691	0.148992	0.419079	0.118601	background
RRP12	-0.244716	0.640468	-0.034075	0.868233	-0.208196	0.741152	0.0619402	0.791627	background
PGAM1	-0.202729	0.675126	-0.229142	0.115382	-0.411814	0.39879	-0.429697	0.053275	background
EXOSC1	0.279461	0.53805	0.131032	0.411641	0.305937	0.562701	0.198115	0.424705	background
UBE2T	-0.727758	0.091165	-0.369937	0.0286434	-0.173788	0.821379	-0.195497	0.392387	abundance
ZDHHC16	0.179011	0.736342	-0.261425	0.0912034	-0.332811	0.498832	-0.172521	0.305022	background
MMS19	-0.335567	0.438936	-0.33433	0.0392107	-0.536875	0.279017	-0.490958	0.0537828	background
UBTD1	0.236391	0.658679	0.249281	0.23974	0.589921	0.223491	0.413751	0.0558547	background
HOGA1	-0.695757	0.0906621	-0.315139	0.191016	-0.7969	0.128811	-0.992871	0.0383386	translation
MORN4	0.232385	0.633891	-0.289653	0.0477973	0.573775	0.379906	-0.31936	0.111672	buffering
PI4K2A	-0.244935	0.607464	-0.212749	0.170256	-0.330202	0.554228	-0.263986	0.230035	background
HSPB11	-0.712686	0.189289	-0.400079	0.0156538	-1.77394	0.204287	-0.428388	0.0624688	background
ZFYVE27	-0.0437064	0.945481	0.293591	0.0393768	0.569572	0.321113	0.291866	0.123485	buffering
CRTAC1_GOLGA7B	0.218611	0.67501	0.205049	0.128771	-0.163559	0.809877	0.183289	0.300292	background
R3HCC1L	0.095861	0.873781	0.28149	0.0949036	0.132498	0.856781	0.284955	0.204844	background
LOXL4	-0.557108	0.251374	-0.442121	0.0831131	0.0317997	0.966639	-0.0746885	0.725378	background
PYROXD2	-0.464489	0.297055	-0.495283	0.00721981	0.260613	0.678395	-0.432793	0.0664497	background
HPS1	0.232757	0.651647	0.202083	0.16269	0.123833	0.865555	0.187056	0.338106	background
COX15_CUTC_ENTPD7	0.229459	0.62269	0.0632432	0.640092	0.236857	0.649965	0.103813	0.617751	background
ABCC2	-0.0881752	0.876034	-0.0848754	0.508167	-0.224656	0.673251	-0.119847	0.471815	background
DNMBP	-0.231403	0.646436	-0.45664	0.0108397	-0.0452848	0.960415	-0.445845	0.0615537	background
DSE_TSPYL1	-0.0341841	0.954166	-0.214088	0.10851	-0.398922	0.432941	-0.221659	0.210373	background
ERLIN1	0.379194	0.369503	0.0948232	0.492464	0.428262	0.385386	0.26959	0.195996	background
CWF19L1	-0.386727	0.363351	-0.324289	0.0313524	0.0752212	0.90866	-0.203047	0.258847	background
BLOC1S2	0.211425	0.73188	0.150948	0.231462	-1.37076	0.0325608	0.13434	0.414457	background
SEC31B	0.0787596	0.894135	0.420642	0.0603134	0.249672	0.682617	0.449956	0.122033	buffering
NDUFB8	-0.414893	0.345655	-0.445789	0.0300927	-0.768695	0.180919	-0.664144	0.0514036	background
ITGB1	0.212442	0.698019	0.655665	0.00381937	0.742613	0.285417	0.681015	0.0288125	buffering
HIF1AN	-0.138721	0.791234	-0.188822	0.16052	-0.322465	0.523916	-0.265226	0.155279	background
SLF2	0.0816191	0.890747	0.127888	0.305491	-0.536088	0.303742	0.119932	0.469166	background
FRA10AC1	-0.0709788	0.910197	-0.20179	0.440365	-0.0143657	0.988164	-0.18362	0.582647	background
TMEM170A	0.316471	0.500595	0.271643	0.0529492	-1.03181	0.0635956	0.218494	0.209019	background
C10orf2	0.649075	0.151606	0.0873327	0.500941	0.641467	0.298174	0.085539	0.646322	background
LZTS2_PDZD7	-0.325783	0.538281	-0.554838	0.0105139	-0.745755	0.337225	-0.589782	0.0502849	background
SFXN3	-0.0334488	0.955685	0.312112	0.0500706	-0.0218196	0.978521	0.311776	0.140178	buffering
KAZALD1	-0.596343	0.214699	-1.09952	0.00068297	-2.45922	0.0163083	-1.25664	0.00939081	buffering
BTRC	-0.01986	0.974598	-0.059776	0.637988	0.154803	0.805299	-0.0580569	0.733748	background
POLL	-0.140949	0.79641	-0.112353	0.462116	-0.302058	0.563275	-0.182525	0.310807	background
DPCD	0.421981	0.34732	0.0486781	0.712044	0.498719	0.373889	0.0730067	0.682962	background
FBXW4	-0.119944	0.833132	-0.241808	0.0910108	-0.142956	0.833651	-0.243197	0.204963	background
MGEA5	-0.558808	0.230858	-0.146215	0.353323	-0.830482	0.146586	-0.303308	0.170432	background
C10orf76	-0.0815866	0.88636	-0.166303	0.19936	0.0930774	0.884877	-0.156499	0.363657	background
HPS6	-0.294868	0.547316	-0.248471	0.104998	-0.523225	0.366218	-0.287119	0.172355	background
LDB1	-0.129578	0.819874	-0.11797	0.393144	-0.245283	0.700288	-0.134017	0.465629	background
PPRC1	-0.178878	0.739232	0.0682549	0.63685	-0.312919	0.556632	0.126126	0.468688	background
NOLC1	0.00998213	0.989812	0.0980903	0.460166	0.315777	0.585158	0.0996227	0.559633	background
GBF1	-0.0642297	0.92165	-0.0013972	0.994024	-0.0635922	0.941475	0.00132879	0.995148	background
NFKB2	-0.10166	0.866895	-0.378288	0.0275409	-0.816641	0.14189	-0.407018	0.0682087	buffering
FBXL15_PSD	0.202719	0.728101	0.0928902	0.627033	0.30069	0.644073	0.149488	0.514098	background
MFSD13A	0.121623	0.8234	0.0572163	0.71581	0.162805	0.782141	0.109128	0.575653	background
ACTR1A	-0.107911	0.844177	-0.0931127	0.482757	-0.0744247	0.908923	-0.0786702	0.667019	background
SUFU	-0.522347	0.227345	-0.516948	0.00805122	0.424885	0.422829	-0.315927	0.129384	background
TRIM8	-0.275338	0.58854	-0.217904	0.196738	-0.417759	0.496401	-0.262491	0.263821	background
ARL3	-0.432673	0.422332	-0.34367	0.0324297	-0.00266926	0.999623	-0.326105	0.124727	background
SFXN2	-1.20639	0.00456157	-1.04466	0.000935236	-0.991387	0.08281	-0.048701	0.919461	abundance
WBP1L	0.173578	0.728201	0.0565932	0.69079	0.182601	0.736612	0.531725	0.0375888	background
BORCS7	0.4344	0.431451	0.460905	0.013028	-0.468476	0.58376	0.42502	0.0755975	background
CNNM2	0.365871	0.418739	0.397608	0.0207269	-0.293744	0.655385	0.290473	0.150944	background
NT5C2	0.0350829	0.956169	0.0140503	0.926306	0.0434464	0.959007	0.0155957	0.937731	background
RPEL1	-0.264378	0.561641	0.0291676	0.890239	-0.268232	0.610588	0.161743	0.576076	background
FAM214A	0.0435049	0.94857	0.503303	0.0363742	0.658574	0.25711	0.527014	0.0536778	buffering
TAF5_USMG5	-0.337398	0.619419	-0.124578	0.325301	0.202402	0.860707	-0.117535	0.48847	background
PDCD11	-0.0890522	0.880814	-0.111321	0.418148	0.17695	0.75956	-0.0838472	0.624864	background
CALHM2	-0.160226	0.769015	-0.132908	0.422931	-0.32452	0.534038	-0.218381	0.2595	background
SH3PXD2A	0.316395	0.514725	0.428416	0.0135914	-0.720209	0.227086	0.367899	0.0855261	background
OBFC1	0.30465	0.496249	-0.418376	0.0154384	0.037489	0.9704	-0.357722	0.103422	buffering
SLK	-0.529051	0.273221	0.069852	0.71993	-0.476403	0.458445	-0.0300989	0.914221	background
SFR1	0.355683	0.468087	0.11821	0.562407	0.333664	0.612357	0.0905984	0.769964	background
GSTO1	0.192388	0.712963	0.145133	0.244566	0.750488	0.165398	0.159317	0.342491	background
ITPRIP	-0.198776	0.749177	-0.297638	0.0448296	-0.359081	0.670923	-0.300106	0.13039	background
SORCS1	0.654896	0.129372	0.572148	0.0060772	1.42587	0.0314582	0.764997	0.0236086	abundance
STRN4	0.179867	0.75071	0.10889	0.505276	0.241253	0.721698	0.129816	0.549572	background
ADD3	0.279087	0.559331	0.400583	0.0219455	-0.0529397	0.945143	0.351011	0.11848	background
MXI1	1.53825	0.000959556	0.906494	0.000576905	2.69424	0.00294331	1.20828	0.00887228	abundance
SMNDC1	-0.449493	0.436262	0.206565	0.163324	-0.118758	0.916137	0.181818	0.356783	background
DUSP5	0.924025	0.0229287	0.890362	0.00132184	0.648912	0.25883	0.475752	0.192291	abundance
SMC3	-0.725067	0.117886	-0.0136338	0.958648	-0.733689	0.227561	-0.272911	0.450391	background
BBIP1_PDCD4	-0.444643	0.337852	-0.126067	0.400057	-0.59828	0.299356	-0.208257	0.326216	background
GPAM	0.155546	0.766787	0.0425533	0.770549	0.217186	0.683853	0.128761	0.448311	background
ACSL5	0.41401	0.325934	0.374427	0.0684503	0.221352	0.67294	-0.407753	0.0584133	background
ZDHHC6	0.728301	0.0863426	0.531511	0.0118983	0.226063	0.729264	0.248766	0.321216	abundance
VTI1A	0.344904	0.447244	0.132013	0.319	0.305046	0.613448	0.122226	0.50562	background
TCF7L2	-0.51121	0.28474	-0.220859	0.221501	-0.956051	0.0744908	-0.465918	0.0452415	background
CASP7	0.756928	0.0660429	0.288235	0.0494944	0.299416	0.575031	0.0812378	0.677673	abundance
PLEKHS1	-1.09834	0.0106805	-1.29169	0.000351328	-2.39716	0.00864638	-1.90631	0.00680837	abundance
DCLRE1A	-0.0786419	0.905084	-0.0292538	0.831527	-0.00820652	0.992305	-0.0258826	0.890074	background
NHLRC2	-0.191606	0.7501	0.263272	0.207886	0.125728	0.870761	0.191578	0.411163	background
AFAP1L2	-0.665727	0.155984	-0.840317	0.000999066	2.02406	0.0506923	-0.69053	0.022899	background
ABLIM1	-0.308482	0.491986	-0.223345	0.266446	-0.298818	0.586439	-0.201195	0.509667	background
FAM160B1	-0.14771	0.800015	0.408279	0.0606846	-0.0293978	0.976782	0.39029	0.171198	background
TRUB1	-0.198639	0.731798	0.207375	0.231575	-0.291952	0.676864	0.226065	0.333311	background
ATRNL1	-0.303964	0.535375	0.291801	0.079039	-0.775305	0.165654	0.388554	0.0897681	buffering
BSCL2_GNG3	-0.0712208	0.905689	-0.378568	0.0405553	-0.617208	0.221463	-0.416355	0.0638325	buffering
MRPL16	-0.405033	0.342094	-0.469756	0.00763315	-0.923957	0.0950704	-0.556802	0.0377483	background
SHTN1	0.644088	0.113829	0.494759	0.0131702	0.956957	0.0762335	0.964287	0.0163138	abundance
SLC18A2	0.287554	0.616347	0.57359	0.0159692	0.351206	0.674652	0.579601	0.0682087	buffering
PDZD8	0.519044	0.20979	0.377982	0.031398	0.801817	0.119789	0.720161	0.0278182	background
SNRPN_SNURF	0.283206	0.574059	-0.185663	0.198069	-0.0645372	0.933335	-0.127964	0.485602	background
FAM204A	0.75999	0.0785392	0.265078	0.0655374	0.281884	0.635833	0.163886	0.400636	abundance
CACUL1	0.289056	0.510531	0.0619167	0.666722	0.290318	0.567835	0.0851579	0.681306	background
EIF3A	0.00583354	0.993771	0.135633	0.440301	0.0537832	0.947595	0.136214	0.552786	background
FAM45A	0.213194	0.671042	-0.13179	0.381457	0.401539	0.429435	-0.235928	0.20752	background
CFAP97	0.312963	0.51253	0.164734	0.314352	0.235562	0.71032	0.120677	0.588024	background
SFXN4	-0.160473	0.76721	-0.319553	0.106952	-0.0657321	0.929629	-0.282884	0.274273	background
PRDX3	-0.432072	0.336738	-0.107202	0.393076	0.000543844	0.999851	-0.0621617	0.722193	background
GRK5	0.141638	0.796544	-0.343059	0.0381676	-0.545473	0.280324	-0.281562	0.134627	buffering
RGS10	0.610711	0.172758	0.0307132	0.890427	0.616344	0.296169	0.089628	0.812012	background
TIAL1	0.0249292	0.968992	0.0793927	0.605993	0.106529	0.870761	0.0876373	0.648411	background
BAG3	-0.256482	0.677582	-0.134191	0.465188	0.0190429	0.98412	-0.0633674	0.765702	background
INPP5F	0.207849	0.677146	0.287815	0.0664402	0.663573	0.179919	0.396333	0.0655666	background
MCMBP	-0.287156	0.539976	-0.247963	0.0877768	-0.519228	0.331359	-0.292038	0.156583	background
SEC23IP	-0.197181	0.712636	0.231502	0.179881	0.0064976	0.992992	0.166546	0.440078	background
PLPP4	1.41959	0.0015544	1.14633	0.000624568	1.79716	0.0228766	1.83339	0.0128388	translation
WDR11	-0.104254	0.85923	0.14304	0.298723	0.10985	0.872166	0.121787	0.494399	background
FGFR2	0.750184	0.0894791	1.20638	0.00731932	0.427573	0.614984	0.817648	0.140514	abundance
ATE1	0.147155	0.791362	0.33736	0.0364203	-0.472187	0.377279	0.295812	0.133837	background
NSMCE4A	-0.335752	0.471203	0.00736327	0.960989	-0.35464	0.492656	0.0969235	0.57352	background
TACC2	0.344075	0.457624	0.17405	0.258124	0.0182412	0.9806	0.0183643	0.92323	background
CDKN1A	-0.271903	0.612234	-0.113652	0.402271	-0.647569	0.250688	-0.157575	0.365995	background
CT45A1_CT45A3_CT45A6_CT45A7	-0.126117	0.860549	0.0309682	0.820165	-0.387292	0.520693	0.0412334	0.815933	background
CT45A2_CT45A5_CT45A6_CT45A7_CT45A8_CT45A9	-0.103123	0.883643	-0.0348925	0.812875	0.0668585	0.925623	-0.0181042	0.92161	background
BTBD16	0.889538	0.0433451	0.458038	0.0360678	1.5492	0.0166016	1.02276	0.010286	abundance
PLEKHA1	1.07374	0.0111083	0.839675	0.00092472	0.530031	0.356001	0.610446	0.0520152	abundance
HTRA1	1.23399	0.00921817	0.860974	0.000923073	-1.46396	0.0799545	0.563517	0.0370338	abundance
C10orf88	0.140747	0.796726	0.324234	0.146275	-0.0855527	0.893945	0.199019	0.380493	background
PSTK	-0.603571	0.180896	-0.0571963	0.802402	-0.563191	0.319432	0.196757	0.533244	background
IKZF5	0.345001	0.51158	0.402602	0.0351911	0.69398	0.345997	0.443632	0.0922903	background
ACADSB	-0.0337571	0.957078	0.179771	0.377187	0.167356	0.784085	0.159423	0.432548	background
BUB3	-0.325634	0.468165	0.0813291	0.523684	-0.478082	0.358461	0.119696	0.490137	background
LHPP	0.0890388	0.892857	-0.0260914	0.861043	0.187472	0.776048	-0.0399497	0.828093	background
FAM53B	-0.07736	0.900429	-0.28404	0.100138	-0.380143	0.524035	-0.303469	0.170232	background
PKP3	-0.89172	0.0595431	-0.95831	0.00177969	-0.676038	0.408167	-0.912088	0.046389	abundance
FAM175B	0.198977	0.70645	0.0445781	0.726466	-0.0963826	0.889917	0.0409629	0.814705	background
ZRANB1	0.326241	0.464183	0.0530421	0.680297	0.260421	0.640504	0.0340056	0.852638	background
CTBP2	-0.348018	0.41327	-0.155824	0.207554	-0.739871	0.165759	-0.172967	0.30437	background
EDRF1	-0.0518474	0.929165	0.0180413	0.909107	-0.0395509	0.957046	0.00414996	0.984566	background
UROS	0.215613	0.661159	0.0867903	0.516351	0.23976	0.676756	0.0965527	0.597587	background
BCCIP_DHX32	-0.0466692	0.937946	-0.029182	0.837423	-0.0380125	0.959907	-0.0274901	0.886287	background
ADAM12	1.09175	0.0135339	1.13959	0.000996938	0.60883	0.590041	0.879379	0.110507	abundance
C10orf90	1.09497	0.0153423	0.581935	0.00800236	0.593549	0.387393	0.383028	0.226618	abundance
DOCK1	0.278255	0.581001	0.053373	0.698288	0.327672	0.601078	0.0685683	0.710974	background
MKI67	-1.31469	0.00432192	-1.60399	0.000442373	-2.72495	0.00261846	-2.56895	0.00471879	abundance
MGMT	-0.132239	0.826	-0.048008	0.748405	-0.249044	0.674652	-0.0780369	0.666714	background
EBF3	-0.0130079	0.984538	-0.197768	0.128909	0.201961	0.70691	-0.1893	0.265424	background
GLRX3	-0.230347	0.674151	-0.129651	0.342591	0.195414	0.759813	-0.0854764	0.623071	background
DST	0.90595	0.0343158	0.956486	0.00669563	1.41036	0.0356355	1.66236	0.0220719	abundance
STK32C	-0.0465129	0.941148	-0.249272	0.175446	-0.275693	0.647529	-0.269205	0.224181	background
LRRC27	0.311029	0.508211	0.0639866	0.743418	0.324904	0.579077	0.10591	0.706592	background
PWWP2B	0.205938	0.736684	-0.0791705	0.756069	0.123536	0.87059	0.0133186	0.964274	background
PUF60	-0.446461	0.330714	-0.39262	0.0236105	-1.01164	0.110974	-0.47719	0.0574173	background
NR3C1	0.0959747	0.867826	0.20033	0.198393	0.281014	0.611996	0.238907	0.230035	background
TUBGCP2_ZNF511	-0.138898	0.790913	-0.200662	0.194236	-0.236306	0.651586	-0.366999	0.092385	background
PTGES3	-0.3502	0.515903	-0.00907151	0.950195	-0.381226	0.57994	-0.0335751	0.859049	background
FBXL13_LRRC17	-0.401721	0.363772	-0.0671801	0.651075	-0.439449	0.422945	-0.119472	0.552682	background
FUOM	-0.440046	0.420436	-0.308682	0.0542412	-0.527213	0.498832	-0.314231	0.151968	background
ECHS1	-0.609431	0.151929	-0.619712	0.00270522	-0.285496	0.8439	-0.585866	0.0437747	background
MTG1_SPRN	-0.634199	0.130479	-0.711173	0.00124888	-1.94099	0.0117313	-0.780621	0.0177218	abundance
KIF24_UBAP1	0.519273	0.201424	0.0900843	0.497466	0.604649	0.20999	0.620789	0.0238325	background
ENTPD1	0.682102	0.104126	0.116139	0.396785	0.462785	0.358461	-0.106025	0.576301	background
KCTD9	-0.629126	0.149904	-0.5374	0.0127072	-1.09862	0.0773388	-0.725006	0.050216	abundance
TTPAL	0.592563	0.144486	0.125496	0.320071	0.568291	0.251869	0.103377	0.567743	background
CHAC1	-0.421479	0.340202	-0.604231	0.0271922	0.0212309	0.976818	-0.147826	0.507197	background
ZNF605	0.24793	0.600362	0.267202	0.15705	0.285505	0.602018	0.317906	0.229841	background
DNAAF5_PRKAR1B	-0.534122	0.232366	-0.661695	0.00490746	0.0551422	0.950483	-0.530056	0.0777735	background
DIAPH2	0.0216546	0.972526	0.206205	0.204611	0.315357	0.530187	0.219876	0.216019	background
RIC8A_SIRT3	-0.481435	0.256394	-0.499349	0.0104703	-0.9974	0.0744908	-0.732841	0.0240524	background
PSMD13	-0.144238	0.783358	-0.071299	0.62266	-0.209104	0.699176	-0.160235	0.370872	background
PPP2R5A	0.0943463	0.866895	0.106001	0.467978	0.037964	0.957778	0.0652339	0.739715	background
MARCH1	-0.0525655	0.945602	-0.0323206	0.942196	-0.0401811	0.971879	-0.014057	0.978823	background
IFITM2	0.616118	0.165861	0.25657	0.0921758	0.772757	0.205984	0.303017	0.182421	background
IFITM1	0.673699	0.142422	0.275161	0.0974702	0.298949	0.654123	0.13749	0.540281	abundance
IFITM3	0.686464	0.122851	0.303612	0.0762001	1.17899	0.0553347	0.539632	0.0489768	abundance
B4GALNT4	-0.162715	0.806665	-0.449548	0.0522736	0.28837	0.729779	-0.414801	0.144433	buffering
MTRF1L	0.706573	0.0807904	0.402841	0.0181812	0.251707	0.625102	-0.181561	0.288771	abundance
PTDSS2	0.143075	0.811382	0.19068	0.164084	0.661208	0.259682	0.208614	0.247902	background
RNH1	-0.218271	0.686349	-0.173817	0.259042	-0.0729777	0.925623	-0.144623	0.476634	background
LMNTD2_LRRC56	-0.321618	0.493279	-0.228671	0.328437	-0.36714	0.531639	-0.300019	0.379702	background
RASSF7	-0.241241	0.665471	-0.205844	0.508162	-0.295514	0.673968	-0.27007	0.508423	background
PHRF1	0.024253	0.973055	-0.0819828	0.572268	0.328288	0.559146	-0.087056	0.6125	background
IRF7	-0.402104	0.390652	-0.246125	0.190842	-0.557249	0.349567	-0.340929	0.211834	background
GTF2A1L_STON1_STON1-GTF2A1L	0.123303	0.822991	0.277674	0.134547	0.374489	0.456179	0.39194	0.073987	background
DEAF1_TMEM80	0.106855	0.85923	-0.0939644	0.616262	0.000273109	0.999851	-0.0373992	0.863703	background
EPS8L2	-0.861928	0.0398123	-0.567345	0.0130633	-0.870879	0.132587	-0.576381	0.144084	translation
TALDO1	-0.0909503	0.872031	-0.129378	0.343955	-0.233592	0.655049	-0.194338	0.263138	background
PDDC1	0.123521	0.82708	0.1072	0.565676	0.242006	0.648979	0.198778	0.285405	background
CEND1	0.0438572	0.94974	-0.174158	0.185337	-0.638672	0.300838	-0.170398	0.323995	background
PANO1_PIDD1_SLC25A22	-0.162068	0.781614	-0.199991	0.280036	-0.069494	0.930424	-0.175764	0.470463	background
RPLP2	0.472424	0.412984	0.042146	0.754711	0.532535	0.52602	0.0486733	0.791394	background
PNPLA2	-0.382206	0.43519	-0.342995	0.0461638	0.149176	0.842829	-0.267734	0.208865	background
CD151	-0.428299	0.337972	-0.290455	0.0674087	-0.648731	0.245927	-0.357756	0.117765	background
POLR2L	0.491595	0.376895	-0.406307	0.0380869	-0.362889	0.682663	-0.313988	0.171548	background
TSPAN4	-0.541723	0.20979	-0.281769	0.0979345	-0.806867	0.136545	-0.481445	0.0836727	background
CHID1	-0.293319	0.542059	-0.353635	0.0468081	-0.793651	0.142055	-0.474186	0.056412	background
AP2A2	-0.144455	0.798294	-0.116111	0.467578	0.0530093	0.937255	-0.0547194	0.769681	background
MUC5B	-1.67789	0.00108028	-1.94233	0.000256487	0.142463	0.874433	-1.1207	0.0498857	abundance
CLNS1A	-0.25024	0.6267	-0.220473	0.0916764	2.20711	0.00602123	-0.202897	0.234515	background
IFITM10	0.507405	0.333248	0.439794	0.00888492	-3.93233	0.000872638	0.400199	0.0595045	background
CTSD	-0.0766276	0.903352	0.212245	0.149907	-0.463879	0.425678	0.226456	0.232863	background
LSP1	0.378947	0.500221	0.143243	0.467297	0.144375	0.859867	0.0377288	0.880686	background
MRPL23	-0.147072	0.826307	-0.329095	0.0997387	-0.756807	0.223783	-0.374729	0.112898	background
HOTS	0.281583	0.66581	-0.618335	0.00908616	-0.193906	0.882699	-0.598763	0.0539771	buffering
CD81	-0.0454996	0.94356	0.144168	0.326442	-0.364394	0.47894	0.160223	0.354138	background
TSSC4	-0.155767	0.787099	0.107451	0.492746	0.0614778	0.926492	0.0479158	0.794659	background
SLC22A18_SLC22A18AS	-0.28111	0.594695	-0.101515	0.46221	-0.0800879	0.920327	-0.068982	0.714278	background
PHLDA2	0.227852	0.635139	0.165706	0.315251	0.217693	0.703808	0.152674	0.496501	background
NAP1L4	-0.160631	0.761859	-0.165749	0.185659	-1.08277	0.0617074	-0.179653	0.287538	background
CARS	-0.166387	0.749264	-0.122831	0.367972	-0.109793	0.868385	-0.100385	0.588451	background
OSBPL5	-0.502658	0.306167	-0.30369	0.0934878	-0.336	0.64303	-0.257966	0.309839	background
BTBD9	-0.140128	0.810068	-0.140968	0.321565	-0.430785	0.450838	-0.170137	0.348224	background
HNRNPC	-0.722915	0.0893393	-0.522978	0.00428796	-1.00905	0.176665	-0.533387	0.037192	abundance
NUP98_PGAP2	-0.18782	0.728201	-0.102644	0.443839	-0.436201	0.417075	-0.140832	0.414698	background
RHOG	-0.197522	0.689685	-0.241578	0.158834	-0.381713	0.441991	-0.439615	0.0624485	background
STIM1	-0.107172	0.85923	-0.0414791	0.784531	-0.00386458	0.995688	-0.00553885	0.976187	background
RRM1	-0.925199	0.051127	-0.627846	0.00227163	-1.12209	0.197618	-0.633786	0.0272495	abundance
TRIM21	0.16743	0.742403	-0.0662981	0.663899	0.201243	0.715374	-0.160854	0.399534	background
TRIM68	0.116824	0.835756	-0.145396	0.441706	-0.0113738	0.988191	-0.0379775	0.849053	background
OR51B4	0.549448	0.289096	-0.58527	0.0024962	10.7783	5.1289e-06	-0.611187	0.023686	buffering
OR51B5	0.676837	0.132705	-0.23659	0.163388	0.803365	0.191986	-0.320154	0.19723	background
TRIM34_TRIM6_TRIM6-TRIM34	0.041466	0.944525	0.0426018	0.782325	0.0744119	0.90529	0.0730342	0.689927	background
OSGEPL1	-0.0379609	0.953496	0.0305113	0.864729	-0.0967289	0.879527	0.0462776	0.803366	background
PRKCDBP	0.181523	0.755713	0.0384761	0.891723	0.207041	0.760072	0.126252	0.677673	background
SMPD1	0.656975	0.146174	0.628175	0.00544417	1.14914	0.103166	0.723384	0.0413886	abundance
APBB1	-0.160213	0.766666	-0.126887	0.508914	-0.115719	0.862852	-0.0780133	0.765635	background
TRIM3	-0.377525	0.390652	0.0272002	0.894425	-0.368314	0.491117	-0.092149	0.737617	background
ARFIP2_TIMM10B	0.270395	0.54599	0.384938	0.0231277	0.532453	0.269593	0.740588	0.0184902	background
DNHD1	0.32776	0.495918	0.381519	0.0203827	0.608107	0.354191	0.398543	0.0754984	background
RRP8	0.089226	0.878919	-0.0748757	0.589581	-0.0678387	0.917254	-0.0423136	0.813567	background
ILK_TAF10	0.197837	0.705452	-0.000947414	0.995958	0.196261	0.723135	0.09852	0.570105	background
TPP1	0.0893953	0.880531	0.593566	0.0140102	-0.518517	0.304274	0.530476	0.0455462	buffering
MRPL17	0.11739	0.835756	0.137661	0.330947	0.387995	0.433151	0.192197	0.262254	background
ZNF215	0.465979	0.281837	-0.211939	0.16494	0.214246	0.721698	-0.026073	0.902929	background
CYB5R2	0.501651	0.288267	-0.822527	0.00887105	-0.305321	0.657454	-0.520678	0.101048	buffering
EIF3F	0.602232	0.152144	-0.0188957	0.925461	0.586997	0.246474	0.386091	0.158622	background
ACAN	0.809896	0.0651531	0.970701	0.00866132	0.495574	0.441991	0.613881	0.206795	abundance
RIC3_TUB	0.144803	0.801342	-0.0648957	0.665349	0.0952944	0.898603	-0.0510978	0.803518	background
TRIM66	0.0657019	0.917121	-0.0327327	0.84797	0.0613263	0.939103	-0.0312435	0.891203	background
RPL27A	0.794056	0.0894791	-0.0655846	0.624151	0.677499	0.289279	-0.0241143	0.903788	background
ST5	-0.0335836	0.955071	-0.196574	0.149267	0.327351	0.51587	-0.183751	0.286128	background
AKIP1_C11orf16	-0.197185	0.694132	-0.160861	0.241698	-0.207347	0.736612	-0.163857	0.382863	background
TMEM9B	0.707716	0.0872949	0.77534	0.000784426	-3.86058	0.00104763	0.692986	0.0195842	abundance
NRIP3	-0.05877	0.917882	-0.242587	0.176931	-0.00744194	0.991431	-0.224711	0.336249	background
DENND5A	0.950517	0.0255812	0.246671	0.0696475	2.00232	0.00889345	0.369527	0.0771011	abundance
TMEM41B	-0.0713601	0.908908	0.495762	0.0196751	0.117855	0.900473	0.487971	0.0789736	buffering
PBX1	-0.320734	0.468165	-0.538233	0.0126996	-0.228856	0.694008	-0.475347	0.0879328	background
IPO7	-0.0316306	0.964222	0.0298574	0.866112	-0.0470564	0.961234	0.0317754	0.891203	background
ZNF143	-0.0221164	0.975968	0.421344	0.0239352	0.0365019	0.973454	0.42104	0.0879194	buffering
WEE1	-0.139524	0.805145	0.100267	0.501932	-0.0260894	0.974986	0.0713662	0.717999	background
SWAP70	0.140765	0.797354	0.0410244	0.86069	0.158432	0.803799	0.112066	0.685294	background
SBF2	0.341876	0.422302	-0.0684716	0.619281	0.32459	0.513618	0.136008	0.456526	background
ADM	-0.217439	0.666069	-0.387285	0.177061	-0.404646	0.437308	-0.64153	0.0703633	background
MTRNR2L8	-0.537444	0.642865	2.5901	0.00702711	-0.0607689	0.985558	2.54684	0.0441549	buffering
CRY1	-0.0582209	0.919245	0.401865	0.0232689	-0.118381	0.859696	0.405805	0.0855261	buffering
CTR9	-0.554874	0.23156	-0.107523	0.544266	-0.715174	0.193148	-0.320746	0.169934	background
EIF4G2	0.531464	0.209731	0.296024	0.0406788	0.479989	0.383112	0.289746	0.141698	background
GALNT18	0.83113	0.0996793	-0.0942083	0.488238	1.2218	0.0762335	-0.18785	0.307981	background
CSNK2A3	-0.309558	0.518364	-0.236413	0.0955758	-0.918111	0.104127	-0.30036	0.127477	background
USP47	-0.413716	0.392285	0.108237	0.46221	-0.140398	0.835218	0.00704844	0.972671	background
3	0.25647	0.58314	0.15692	0.249621	0.259163	0.647529	0.158283	0.402493	background
C14orf2	0.0915522	0.889549	-0.16256	0.268052	0.0632491	0.946264	-0.161347	0.407667	background
MICAL2	0.283331	0.544395	0.100957	0.491239	0.235356	0.68693	0.062068	0.771085	background
PARVA	0.339247	0.436262	0.299696	0.0418744	0.990479	0.065488	0.449204	0.0466306	background
TEAD1	0.105819	0.846873	-0.2071	0.218499	0.0907559	0.883286	-0.186654	0.406484	background
ARNTL	0.223204	0.633891	-0.0252414	0.877136	0.217626	0.68311	0.0954879	0.647912	background
GPATCH8	-0.0196623	0.977804	0.00309586	0.985932	-0.0169662	0.987236	0.00180374	0.99375	background
BTBD10	-0.175624	0.742403	-0.0695869	0.596897	0.00837274	0.990557	-0.0376259	0.83846	background
TRMT5	-0.0465755	0.938673	-0.3186	0.0287039	-0.489498	0.374434	-0.319981	0.100531	buffering
NCEH1	0.473554	0.253586	0.482708	0.0162503	0.584026	0.240961	0.734629	0.058631	background
FAR1	-0.591056	0.227345	0.207892	0.352577	-0.482201	0.480713	0.0937377	0.791173	background
RRAS2	-0.00687289	0.993106	0.0510911	0.737661	-0.109891	0.873235	0.0527071	0.780625	background
COPB1	-0.650845	0.200222	0.0170864	0.922969	-0.619568	0.351948	-0.0878488	0.691881	background
PSMA1	-0.383875	0.422913	-0.0790865	0.544705	-0.0219545	0.97774	-0.0210697	0.90771	background
ZNF823	0.351392	0.424712	0.250687	0.197703	0.356366	0.504566	0.260134	0.423982	background
SOX6	1.43118	0.00475268	1.29672	0.000273701	5.17083	0.00197595	1.66171	0.00638132	abundance
NETO2	0.282588	0.534142	-0.0741137	0.566839	0.321881	0.536934	-0.0958428	0.583912	background
C11orf58	0.113275	0.852973	0.18985	0.176703	0.167136	0.822854	0.192408	0.306532	background
PLEKHA7	-0.617376	0.148797	-0.564835	0.0140702	-0.480954	0.464455	-0.469728	0.114007	abundance
RPS13	0.237019	0.642589	-0.0138884	0.921413	0.206222	0.745618	0.00460441	0.980426	background
NUCB2	-0.33311	0.526104	0.262623	0.184815	-0.364116	0.612245	0.273212	0.316925	background
NCR3LG1	0.456255	0.275766	-0.145312	0.325093	0.45537	0.367005	-0.142777	0.586331	background
SERGEF	0.578129	0.173428	0.204471	0.146191	1.00276	0.0693524	0.400232	0.0731993	background
CHML	0.174499	0.751655	0.362793	0.0810337	0.180902	0.795191	0.364468	0.190377	background
SAAL1	-0.389573	0.394497	-0.358077	0.0294672	0.297147	0.660648	-0.26763	0.177117	background
RNGTT	-0.354642	0.440697	0.0186741	0.919907	-0.346228	0.549152	-0.0429454	0.869709	background
HPS5	-0.0958655	0.864312	-0.142959	0.291913	-0.241997	0.644421	-0.21549	0.221468	background
GTF2H1	0.407638	0.346375	0.0806427	0.530611	0.157851	0.78216	-0.0260909	0.885757	background
LDHA	-0.608712	0.162355	-0.455236	0.00766505	-2.70081	0.00292544	-0.517066	0.0363182	background
LDHC	-0.453017	0.327721	-0.349705	0.0796989	-0.246749	0.727788	-0.245397	0.365148	background
TSG101	-0.00760821	0.991461	0.104418	0.401691	-0.555971	0.282378	0.105338	0.522572	background
UEVLD	-0.21724	0.705331	0.341733	0.0955943	0.343566	0.531459	0.24057	0.228216	background
IGSF22_TMEM86A	0.601474	0.152144	0.60683	0.00240833	0.765571	0.184039	0.616747	0.0264735	background
ZNF20	0.271936	0.583735	0.402364	0.015427	1.706	0.01406	0.464785	0.0442363	background
ZDHHC13	0.0196549	0.979753	0.456726	0.0120928	-0.348598	0.798003	0.456069	0.058444	buffering
E2F8	-0.576529	0.179583	-0.857586	0.00137366	-0.822549	0.177741	-0.913425	0.0239796	buffering
NAV2	-0.167994	0.787568	-0.427464	0.166645	0.0417965	0.968963	-0.360671	0.334025	background
HTATIP2	0.538677	0.195822	0.346973	0.0297676	0.647045	0.255205	0.394314	0.130198	background
PRMT3	-0.376566	0.411126	0.0670658	0.599129	-0.404666	0.484649	0.0710869	0.686024	background
FANCF	0.118383	0.836544	-0.0519578	0.772958	0.126975	0.850938	-0.0623589	0.797452	background
LUZP2	0.945751	0.0665288	1.30332	0.000717498	-0.995825	0.314783	1.04724	0.0187778	abundance
ANO3_MUC15	0.131618	0.813111	0.319569	0.0706263	0.210325	0.738819	0.333833	0.156871	background
SLC5A12	0.28657	0.582561	0.581433	0.00638095	1.68769	0.0207865	0.671475	0.022899	buffering
CCDC34	-0.446513	0.319591	-0.269662	0.0798522	-0.574615	0.309272	-0.304116	0.185918	background
DENND4C	-0.171034	0.760558	0.174055	0.266849	0.177494	0.769117	0.107692	0.538834	background
KIF18A	-1.15472	0.0161419	-0.700066	0.00280751	-2.7784	0.0038208	-0.9403	0.0187778	abundance
METTL15	-0.514615	0.257683	-0.0558403	0.811144	-0.511	0.391576	-0.0331353	0.935227	background
ARL14EP	0.206441	0.744082	0.344167	0.0407629	-1.13077	0.0617121	0.297828	0.120478	background
DNAJC24_IMMP1L	0.369692	0.488777	0.517045	0.00658145	-1.71266	0.0762335	0.462862	0.0487973	background
ELP4	-0.0546553	0.924448	-0.0217626	0.883613	-0.0107258	0.988626	-0.00186176	0.992584	background
MAP3K6	-1.09511	0.0171345	-0.919783	0.00142807	-0.508573	0.499918	-0.773048	0.053275	abundance
FASTKD1	-0.485239	0.355047	0.142903	0.433959	-0.417649	0.597978	0.108265	0.682658	background
KALRN	-0.497583	0.294754	-0.908839	0.00128937	0.58157	0.583919	-0.808638	0.0258952	buffering
CDK16	0.192583	0.70426	-0.101887	0.567937	0.126265	0.840742	0.0202922	0.931099	background
RCN1	0.123411	0.815628	0.181325	0.184569	0.0466957	0.942531	0.0922903	0.603994	background
WT1	0.319997	0.468165	0.216864	0.421516	0.377408	0.457159	0.691592	0.092664	background
CCDC73_EIF3M	0.189496	0.713242	0.177855	0.170256	-0.481072	0.326819	0.132093	0.422075	background
PRRG4	0.404795	0.354845	0.194539	0.239427	0.488145	0.356213	0.295153	0.222532	background
QSER1	-0.160651	0.77862	-0.0487319	0.778594	-0.205006	0.754015	-0.0858904	0.690163	background
DEPDC7	-0.477574	0.305193	-0.285252	0.0821824	0.0967774	0.889917	-0.137121	0.472129	background
TCP11L1	0.1467	0.775548	-0.239949	0.0924361	0.189119	0.727843	-0.417576	0.0678933	background
CSTF3	-0.734267	0.0887061	-0.417043	0.0113944	-0.656353	0.278941	-0.41254	0.0665359	abundance
HIPK3	0.298551	0.503513	0.214473	0.102886	0.41938	0.419832	0.227077	0.204172	background
LATS1	0.0634502	0.915613	0.174978	0.412994	0.204119	0.721758	0.225055	0.305254	background
C11orf91	1.33864	0.002261	0.837029	0.00225911	1.09476	0.0657258	0.19057	0.596506	translation
CD59	0.929868	0.0229287	0.738428	0.00114051	1.46112	0.11338	0.857166	0.0177742	abundance
LMO2	0.699038	0.137772	0.310806	0.218095	0.984465	0.119326	0.692631	0.0848584	translation
CAPRIN1	-0.101908	0.86452	-0.123447	0.347137	-0.130828	0.852623	-0.125006	0.478247	background
NAT10	-0.28705	0.538281	-0.208074	0.107054	0.0545465	0.939626	-0.201432	0.241505	background
ABTB2	-1.08435	0.0171345	-0.840626	0.0199842	-0.428437	0.433672	0.167668	0.700848	abundance
CAT	-0.366976	0.41327	0.0268242	0.846839	-0.306364	0.583279	-0.0167029	0.930538	background
CDH10	-0.646738	0.128408	-0.417594	0.0593662	-0.910867	0.105291	-0.817036	0.0288125	abundance
CD44	0.615095	0.163646	0.548969	0.00780306	0.253356	0.819977	0.473535	0.101316	background
CTSC	0.0413956	0.94857	0.281168	0.043768	-2.63318	0.00203721	0.277503	0.131595	background
CDK7	-0.0805033	0.891921	-0.141115	0.261314	-0.806794	0.128518	-0.151543	0.362975	background
FJX1	0.00858425	0.991253	-0.279697	0.199451	0.200562	0.778134	-0.282578	0.288051	background
TRIM44	0.631656	0.123472	0.119657	0.35069	0.767355	0.137363	0.223476	0.225942	background
LDLRAD3	0.355528	0.405563	0.03875	0.812238	0.382967	0.435268	0.440738	0.0603506	background
COMMD9	0.108848	0.843265	-0.122832	0.32745	-0.0246622	0.974143	-0.110312	0.51199	background
TRAF6	0.278616	0.542824	0.356449	0.0367557	0.380893	0.477352	0.398652	0.110898	background
RAG1	0.742653	0.0809702	0.554526	0.046125	0.926043	0.120024	0.949096	0.0627094	abundance
C11orf74_RAG2	-0.00704569	0.993963	0.195271	0.222254	-0.492265	0.585255	0.196132	0.326613	background
API5	-0.144652	0.796544	0.0869084	0.604167	-0.0414003	0.956708	0.0309915	0.885767	background
TTC17	0.117041	0.836411	0.177901	0.175673	0.579063	0.256917	0.202079	0.246631	background
RCC1L	-0.0892345	0.885343	-0.285589	0.0509271	-0.856696	0.171863	-0.296778	0.12635	background
ACCS	-0.200972	0.691577	0.269788	0.0845695	0.0233662	0.976673	0.215605	0.277626	background
EXT2	0.108945	0.845282	0.28471	0.0469619	0.326084	0.602562	0.293635	0.128826	background
ALX4	-0.452122	0.343767	-0.650272	0.0039378	0.886879	0.149747	-0.532196	0.0440024	background
CD82	-0.556953	0.198414	-0.459859	0.0125074	-0.623085	0.280324	-0.473996	0.0832796	background
TP53I11_TSPAN18	-0.0899122	0.880814	0.168565	0.535557	-0.0440207	0.955655	0.129449	0.712084	background
PRDM11	0.283544	0.542693	0.202179	0.418877	0.225979	0.696513	0.012435	0.975475	background
CHST1	-0.617215	0.168142	-0.518146	0.0686954	-0.711384	0.255227	-0.639592	0.213429	background
SLC35C1	0.11111	0.843971	0.13779	0.378426	0.0692742	0.920667	0.1203	0.56721	background
CRY2	-0.00701256	0.991811	-0.0100384	0.950478	-0.0202969	0.978778	-0.0127097	0.949056	background
MAPK8IP1	0.450052	0.339711	0.0301578	0.877761	0.493165	0.362195	0.21154	0.335461	background
PEX16	-0.0184779	0.977566	-0.127605	0.386715	-0.199093	0.75742	-0.131428	0.483302	background
PHF21A	0.408963	0.358455	-0.135218	0.317376	0.781804	0.125313	-0.262682	0.153131	background
DGKZ	-0.0114994	0.988821	-0.0585495	0.763386	-0.0464346	0.957046	-0.060853	0.809383	background
MDK	-0.449707	0.34319	-0.600183	0.00479977	0.853978	0.189885	-0.491766	0.0514036	background
AMBRA1	-0.188787	0.726003	-0.00646817	0.968654	-0.178863	0.769455	0.047105	0.809888	background
HARBI1	0.0579953	0.918186	-0.120705	0.420487	0.0570107	0.930327	-0.120294	0.545704	background
ATG13	0.253584	0.583735	0.114088	0.397513	0.306959	0.558179	0.170363	0.395009	background
ARHGAP1	-0.348163	0.445656	-0.21307	0.184867	-0.0258832	0.972932	-0.0400266	0.842227	background
ZNF408	0.0476157	0.940056	0.0883199	0.674393	0.091951	0.896242	0.104219	0.689365	background
CKAP5	-0.711802	0.131057	-0.47007	0.0158934	-1.79095	0.0171221	-0.659731	0.0276308	abundance
LRP4	0.574081	0.236364	0.961176	0.00182529	-0.998027	0.150502	0.743701	0.0291866	buffering
ARFGAP2_C11orf49	-0.243516	0.604828	-0.207962	0.172852	-0.332718	0.52602	-0.27791	0.208927	background
ANLN_KIAA0895	-1.0501	0.0266789	-0.633961	0.00337183	-2.61673	0.00602123	-0.798676	0.0220719	abundance
NCOA7	0.180831	0.728621	0.275265	0.127079	0.456922	0.352434	0.424318	0.0619816	background
DDB2	-0.0147269	0.981937	0.153545	0.380775	-0.0225246	0.975535	0.157621	0.494098	background
ACP2_NR1H3	-0.191701	0.69441	-0.0408143	0.786569	-0.215935	0.684966	-0.20423	0.308761	background
MADD	-0.249455	0.620823	-0.301034	0.044083	0.688748	0.200057	-0.246994	0.176083	background
SLC39A13	0.151794	0.774895	0.382413	0.0366549	0.56089	0.251418	0.500467	0.0408678	background
PSMC3	-0.225314	0.636808	-0.318036	0.0405553	-0.449376	0.394234	-0.378351	0.0863034	background
CELF1	-0.222102	0.640468	-0.159014	0.218331	-0.544976	0.263417	-0.242682	0.176651	background
F2R	-1.15315	0.0125375	-0.887374	0.00279232	-2.13871	0.0104582	-1.35709	0.0198907	abundance
MTCH2	0.0607175	0.914688	0.0420717	0.780735	0.0847935	0.889523	0.103245	0.558872	background
REXO1	0.0908272	0.880423	0.260298	0.229232	-0.0484595	0.948216	0.219534	0.399534	background
FNBP4	0.600945	0.14121	0.141294	0.25534	0.668552	0.18554	0.154669	0.378511	background
PTPRJ	0.203777	0.686854	0.00354763	0.985026	0.202355	0.732572	-0.0344082	0.884544	background
FOLH1	1.31819	0.00275024	1.16866	0.000697855	0.655124	0.219812	0.228747	0.497327	abundance
TNKS1BP1	-0.416877	0.443463	-0.261917	0.148747	0.277917	0.625102	-0.126571	0.474768	background
SSRP1	-0.324381	0.479847	-0.428019	0.0124	0.864206	0.104989	-0.336335	0.0922903	background
BAX	0.08758	0.887953	0.116725	0.4355	0.362278	0.48218	0.146895	0.39278	background
NR5A2	0.0734119	0.900391	-0.0764283	0.758292	0.12556	0.835224	-0.171669	0.363936	background
SFRP1	0.520904	0.254243	0.236058	0.180858	0.420853	0.530886	0.171258	0.51199	background
SLC43A3	-0.396816	0.369503	-0.170713	0.199095	-0.136045	0.84161	-0.114131	0.520457	background
RTN4RL2	0.121881	0.832697	0.106267	0.753847	0.145456	0.830096	0.179703	0.669361	background
SLC43A1	0.334235	0.453025	0.0668703	0.688961	0.266611	0.614774	-0.148079	0.450142	background
TIMM10	0.0689271	0.907826	0.0493861	0.795832	0.122985	0.841168	0.0988039	0.589612	background
UBE2L6	0.0267441	0.970352	-0.636039	0.00905677	-0.0452621	0.975285	-0.635357	0.0496581	buffering
YPEL4	0.226754	0.634535	-0.329798	0.116787	0.310516	0.557642	-0.475958	0.127844	buffering
CLP1	0.051897	0.929209	0.125781	0.394274	0.013296	0.987493	0.118735	0.542553	background
ZDHHC5	0.0498002	0.931096	0.0786964	0.530065	-0.0869613	0.890507	0.0726877	0.66966	background
MED19	0.0893581	0.872124	0.0687029	0.664574	0.0809749	0.893945	-0.0256555	0.908074	background
TMX2	0.374375	0.384765	0.104991	0.433591	0.552237	0.260286	0.276912	0.140641	background
BTBD18_C11orf31	0.134133	0.847718	0.104287	0.449312	0.516519	0.447264	0.11869	0.500463	background
CTNND1	-0.620508	0.141411	-0.404122	0.0203069	-0.88346	0.134989	-0.502389	0.0801082	abundance
LPXN	-0.0352078	0.952119	-0.204822	0.19459	-0.029674	0.968259	-0.202183	0.334333	background
ZFP91	0.448414	0.28474	0.147916	0.254911	0.702895	0.156184	0.34911	0.083676	background
CNTF	0.268848	0.603371	-0.134835	0.495713	0.295917	0.651586	-0.157725	0.56131	background
FAM111B	-0.769425	0.110597	-0.421059	0.112945	-1.02462	0.13188	-0.662872	0.121664	translation
FAM111A	0.0754112	0.903352	0.163258	0.275897	0.207823	0.758824	0.172439	0.381412	background
SEMA3E	2.36532	3.05187e-05	3.03561	9.7595e-05	4.32444	0.00294174	5.31172	0.00653358	abundance
EXOC6B	-0.219243	0.687478	-0.0313933	0.866199	-0.265525	0.653273	-0.107434	0.591343	background
PATL1	0.276497	0.546446	-0.213107	0.158325	0.472217	0.350412	-0.348771	0.10851	buffering
STX3	0.66504	0.105949	0.195188	0.136945	0.980995	0.0772509	0.297636	0.137923	abundance
TCN1	0.542347	0.184848	0.826573	0.0033522	0.452306	0.376656	0.611206	0.0758497	buffering
CCDC86_PTGDR2	-0.234639	0.640222	-0.187959	0.157393	0.386823	0.459888	-0.142505	0.397044	background
PRPF19	-0.385686	0.414527	-0.14088	0.409853	-0.250782	0.694475	-0.0394267	0.876444	background
TMEM109	-0.27461	0.569802	-0.205497	0.146931	0.0238777	0.976673	-0.150424	0.407667	background
SLC15A3_TMEM132A	0.0090033	0.991253	0.32846	0.113859	-0.417	0.479588	0.32486	0.166359	background
VPS37C	0.0666921	0.910491	0.029474	0.888576	0.0735473	0.919112	0.0410159	0.881151	background
CYB561A3_DDB1_TKFC_TMEM138	-0.608224	0.1332	-0.423921	0.0119056	-0.31372	0.540516	-0.22657	0.262399	abundance
TMEM216	-0.041992	0.952652	-0.20077	0.32515	-0.16772	0.842789	-0.20787	0.422089	background
CPSF7	-0.155332	0.769775	-0.041921	0.755134	-0.163564	0.790841	-0.0450242	0.808018	background
SDHAF2	0.264697	0.574111	0.0947049	0.450878	0.0715509	0.91656	0.0672756	0.70033	background
DAGLA	0.0845278	0.888521	0.126364	0.374785	-0.140556	0.830273	0.104982	0.557077	background
MYRF	-1.29413	0.00563169	-1.43005	0.00184	-0.312223	0.696121	-0.412629	0.362329	abundance
TMEM258	0.261199	0.624945	-0.116766	0.419847	0.166909	0.829694	-0.0977993	0.616757	background
FEN1	-0.350929	0.420307	-0.212962	0.135899	-0.217088	0.703517	-0.127743	0.506227	background
FADS1_FADS2	-0.492437	0.24586	-0.766138	0.00102657	1.21656	0.165759	-0.609056	0.025995	buffering
FADS3	-1.48846	0.00214699	-1.39007	0.000601397	-0.657781	0.395393	-0.965583	0.110507	abundance
RAB3IL1	-1.04122	0.0256342	-1.50146	0.00708522	-0.36833	0.619683	-0.625769	0.371935	abundance
BEST1_FTH1	0.373079	0.454164	-0.504584	0.112717	0.524979	0.457702	-0.621006	0.163217	background
INCENP	-0.851962	0.0526285	-1.17456	0.000273701	2.80463	0.00322244	-0.935637	0.0109308	abundance
ASRGL1	-0.0103818	0.989812	-0.390884	0.082424	0.288331	0.696149	-0.387687	0.161422	background
EEF1G	0.578098	0.209731	-0.194119	0.154343	-0.0309136	0.971879	-0.112474	0.520544	background
TUT1	-0.479962	0.253352	-0.458168	0.0159766	-0.674692	0.190768	-0.621641	0.0504966	background
MTA2	-0.251563	0.602418	-0.159169	0.24432	0.0250909	0.974637	-0.0877114	0.620556	background
EML3_ROM1	-0.319737	0.518364	-0.402233	0.0313276	-0.395827	0.545418	-0.413969	0.109748	background
B3GAT3	0.558461	0.225666	0.556313	0.00877027	1.72426	0.01447	0.754197	0.0207878	background
GANAB	-0.685573	0.103066	-0.274599	0.0947687	-0.440111	0.408676	-0.039489	0.884067	abundance
C11orf98_LBHD1_UQCC3	0.503695	0.288503	0.0552215	0.725999	0.617426	0.274076	0.175249	0.37942	background
METTL12	-0.498361	0.311681	-0.576191	0.00508645	-2.04327	0.0192578	-0.663706	0.0253334	background
ANAPC15_IL18BP_LRTOMT_NUMA1	-0.453085	0.303113	-0.643427	0.00421267	0.278834	0.660486	-0.485593	0.0682087	background
HSD17B7	-0.0674134	0.908539	-0.241367	0.115114	-0.257934	0.686222	-0.256453	0.203743	background
TTC9C	0.276911	0.537071	-0.032532	0.866865	0.274903	0.597742	0.0374176	0.900579	background
ZBTB3	-0.347733	0.421429	-0.185298	0.258881	-0.417013	0.408676	-0.374024	0.155489	background
POLR2G	-0.471333	0.260513	-0.328026	0.0418744	-0.719503	0.158332	-0.539444	0.0481445	background
TAF6L	-0.422041	0.356638	-0.379556	0.0714165	-0.734547	0.187187	-0.566823	0.0680191	background
TMEM179B_TMEM223	0.384473	0.386554	0.10951	0.494174	0.529323	0.288057	0.322492	0.127477	background
NXF1	0.0267753	0.966243	0.0743376	0.584329	0.104948	0.877391	0.0777906	0.668762	background
STX5	0.0871872	0.876349	0.00116049	0.995875	0.0876277	0.884579	0.155344	0.418887	background
WDR74	-0.047053	0.942265	-0.0587365	0.725649	-0.153391	0.804931	-0.0774512	0.6725	background
PRKAA1	0.00624805	0.993714	0.334836	0.0607023	0.334086	0.626719	0.335918	0.143945	buffering
SLC3A2	-0.75574	0.078012	-0.661436	0.00201916	0.555312	0.372742	-0.533925	0.0381727	abundance
CHRM1	-0.138249	0.825745	-0.782902	0.00953395	1.00834	0.0676874	-0.694382	0.0217444	buffering
BRD2	0.0965827	0.861657	-0.0131606	0.926692	0.101181	0.868735	-0.0340183	0.857707	background
PPP2R1B_SIK2	-0.024256	0.970152	0.0989977	0.50655	0.0635041	0.926846	0.092846	0.62944	background
FBXO31	-0.072359	0.908539	-0.286083	0.0473378	0.283014	0.679857	-0.283464	0.138724	background
TBL1XR1	-0.609608	0.21478	-0.118908	0.457887	-0.752344	0.259946	-0.197277	0.382863	background
RARRES3	0.641155	0.169605	-0.0346026	0.835781	0.573215	0.312281	0.121734	0.542444	background
PLA2G16	-0.394076	0.377647	-0.650403	0.00161697	-6.28276	0.000103834	-0.68881	0.0192985	background
CAP1	-0.103739	0.860026	0.00727394	0.957456	-0.14828	0.819762	0.0134101	0.941034	background
ATL3	0.306204	0.50586	0.464092	0.014775	0.637649	0.260747	0.538649	0.056175	background
RTN3	-0.458261	0.273602	-0.471392	0.00643327	-1.48739	0.0239041	-0.542515	0.0331972	background
C11orf95	0.143859	0.816393	0.0918894	0.467844	0.695867	0.227561	0.103711	0.533724	background
C11orf84	0.230595	0.661574	0.131034	0.448127	0.45313	0.36693	0.2465	0.19155	background
MARK2	0.115281	0.843093	-0.0393324	0.764739	0.204412	0.742542	-0.0473502	0.789782	background
NAA40	-0.0668143	0.905892	-0.0892985	0.508219	-0.0262752	0.971879	-0.062989	0.73026	background
COX8A	-0.237474	0.689718	-0.424415	0.0277635	-0.921719	0.196546	-0.466075	0.0697464	background
OTUB1	-0.255724	0.58314	-0.00881515	0.96119	-0.257181	0.635769	-0.0608861	0.810272	background
MACROD1	-0.843265	0.0634015	-0.838093	0.00183352	-0.729334	0.291999	-0.81619	0.0358958	abundance
FLRT1	0.258025	0.682743	0.349492	0.149413	-0.208209	0.797969	0.256924	0.323995	background
STIP1	-0.159407	0.762683	-0.0442325	0.736497	-0.0237243	0.974986	-0.0149281	0.935227	background
FERMT3_TRPT1	0.075638	0.910346	-0.248224	0.185666	-0.285516	0.668685	-0.226231	0.299863	background
MEF2C	0.940095	0.0256054	0.998471	0.00174968	1.6476	0.0319727	1.5843	0.0101375	abundance
ATF5_IL4I1_NUP62	-0.205184	0.686845	-0.181493	0.18477	0.182205	0.763096	-0.122625	0.474425	background
MYDGF	0.318161	0.524582	0.263308	0.148562	0.753126	0.157584	0.41271	0.0730317	background
NUDT22	-0.265588	0.612234	-0.165369	0.450481	-0.459629	0.378178	-0.33486	0.146456	background
DNAJC4	0.0822261	0.894007	-0.0277639	0.853946	0.0302894	0.971879	-0.0149248	0.939669	background
VEGFB	0.19078	0.739775	-0.275821	0.290974	0.157088	0.842056	-0.256768	0.459696	background
FKBP2	0.186282	0.718053	0.329774	0.0343449	0.770354	0.156184	0.392247	0.0680191	background
PPP1R14B	-0.15701	0.800935	-0.52469	0.0163448	-0.694432	0.354761	-0.551405	0.0567965	buffering
PLCB3	-0.485372	0.321372	-0.392529	0.0341341	0.227832	0.748239	-0.277753	0.202354	background
BAD_GPR137	-0.210197	0.713484	-0.233151	0.175408	-0.701638	0.175876	-0.316136	0.117205	background
DBNDD1_GAS8	0.549041	0.203582	0.490679	0.0117428	0.36787	0.545168	0.437821	0.108596	background
CUEDC2	0.251529	0.617688	0.124733	0.412321	0.4371	0.419161	0.204623	0.296247	background
ESRRA_TRMT112	-0.0214624	0.976717	-0.212058	0.174819	-0.699353	0.178956	-0.217874	0.219911	background
PRDX5	-0.564146	0.20753	-0.351	0.0295881	-1.17143	0.0655186	-0.436569	0.0706232	background
CCDC88B	-0.0388453	0.953086	0.0289098	0.921994	-0.00869087	0.989823	-0.00773996	0.967546	background
RPS6KA4	-0.25263	0.638122	-0.180837	0.331246	-0.405605	0.51523	-0.241811	0.319943	background
SF1	-0.00766386	0.991461	0.0131862	0.942571	-0.0165958	0.983995	0.0152048	0.946543	background
MAP4K2	-0.478478	0.303113	-0.718874	0.00405341	-0.762783	0.2783	-0.766285	0.0381727	background
MEN1	-0.559561	0.211107	-0.623075	0.00427206	0.494609	0.398819	-0.472255	0.0642164	background
CDC42BPG	-1.54744	0.0015544	-2.05909	0.00100734	-1.86019	0.0597209	-2.55967	0.0489768	abundance
EHD1	-0.801956	0.0740419	-0.901904	0.00101666	-0.0822536	0.941799	-0.80181	0.0288956	abundance
ATG2A	-0.429987	0.421037	-0.273932	0.168729	0.155637	0.806147	-0.101603	0.582528	background
GPHA2_PPP2R5B	0.388262	0.422328	0.369437	0.0405553	1.16363	0.0544443	0.501845	0.0464053	background
CCT8	-0.457935	0.362103	-0.175205	0.217736	-0.0395269	0.970071	-0.117645	0.530134	background
ADGRG5	-0.539271	0.275217	-0.996545	0.00381079	-1.47252	0.100629	-1.20574	0.0187029	buffering
BATF2	-0.131405	0.804853	-0.494876	0.0134837	0.118588	0.85104	-0.4339	0.0786111	buffering
ARL2	-0.248989	0.623961	-0.370766	0.0348116	-0.870555	0.124566	-0.454156	0.058444	background
SNX15	-0.405892	0.363097	-0.692846	0.00773463	-0.948786	0.1322	-0.92217	0.0249297	buffering
NAALADL1_SAC3D1	-0.231833	0.690105	-0.315373	0.110841	-0.420972	0.5557	-0.346249	0.19029	background
CDCA5	-0.745805	0.0984647	-0.66204	0.00819432	-0.265117	0.73011	-0.486338	0.13268	abundance
TMEM262_ZFPL1	-0.308795	0.490819	-0.272362	0.0629718	-0.78835	0.124948	-0.38957	0.0730651	background
TM7SF2_VPS51	-0.172409	0.778198	-0.35591	0.0568915	-0.866926	0.135312	-0.409808	0.0785445	background
ZNHIT2	-0.138415	0.822155	-0.0666074	0.73642	-0.254389	0.638205	-0.136654	0.439063	background
MRPL49_SYVN1	-0.358926	0.392963	-0.0950683	0.498369	-0.384781	0.431454	-1.10715	0.00887228	background
CAPN1	-0.543289	0.21478	-0.384894	0.0395067	-0.215897	0.727843	-0.228201	0.368821	background
POLA2	-0.432519	0.339332	-0.0053227	0.975508	-0.425061	0.433151	0.122116	0.527796	background
CDC42EP2	-0.442461	0.327217	-0.38725	0.0166578	-0.367178	0.546738	-0.382622	0.0818609	background
DPF2	-0.389045	0.360405	-0.38471	0.0189977	-0.656988	0.197221	-0.486049	0.0603506	background
SLC25A45	-0.134431	0.81732	-0.253087	0.084254	-0.827837	0.125554	-0.285389	0.135095	background
FRMD8	-0.288687	0.579062	-0.0535322	0.729193	-0.268521	0.694842	-0.0414398	0.850017	background
LTBP3_SCYL1	0.234827	0.677146	0.296896	0.0626961	-0.544306	0.345373	0.247627	0.196331	background
SSSCA1	-0.20375	0.691577	-0.1845	0.239316	-0.50941	0.294108	-0.298139	0.119185	background
FAM89B	0.181249	0.758292	-0.091393	0.607991	0.0929843	0.90721	-0.0550811	0.818218	background
EHBP1L1	-0.344382	0.484607	-0.422337	0.0247414	0.669347	0.184028	-0.291081	0.12711	background
MAP3K11	-0.205677	0.701374	-0.125955	0.486177	-0.326254	0.572168	-0.2039	0.36245	background
SIPA1	-0.0940259	0.889749	-0.0839977	0.676981	-0.0461091	0.962657	-0.0717876	0.78672	background
RELA	-0.17011	0.740102	-0.0473571	0.732472	-0.10511	0.864768	0.0231347	0.902864	background
KAT5_RNASEH2C	-0.0363491	0.953699	0.00889444	0.959304	-0.0213555	0.976782	-0.0084808	0.965723	background
AP5B1	0.203967	0.736886	0.361134	0.0461381	-0.396039	0.566567	0.32247	0.146633	background
SNX32	-0.311402	0.488854	-0.122892	0.692646	-0.276329	0.608472	0.285746	0.412916	background
CFL1	-0.345521	0.442537	-0.26557	0.062267	-0.645212	0.260548	-0.299564	0.136906	background
EFEMP2_MUS81	0.228455	0.642859	0.210006	0.221549	0.387288	0.465681	0.315729	0.181045	background
CTSW_FIBP	-0.0380072	0.954865	-0.33659	0.0444292	-0.489373	0.454733	-0.341626	0.118309	buffering
CCDC85B	0.223397	0.732691	0.0678972	0.721857	0.338503	0.645134	0.115551	0.599576	background
FOSL1	-0.34953	0.526613	0.141031	0.476424	-0.585413	0.321261	0.262823	0.236863	background
C11orf68	-0.197161	0.695419	-0.219661	0.327345	-0.281553	0.606661	-0.374992	0.205608	background
DRAP1	-0.256103	0.617678	-0.4715	0.011231	-0.529641	0.538199	-0.488589	0.0539771	background
SART1	0.238875	0.664076	-0.0346855	0.835794	0.295172	0.644435	-0.0834176	0.677848	background
BANF1_EIF1AD	-0.10778	0.85958	-0.245938	0.103221	-0.403175	0.517061	-0.261633	0.191167	background
CATSPER1	0.229935	0.648835	0.05992	0.759348	0.280417	0.619581	0.176097	0.444487	background
SF3B2	-0.107525	0.852752	-0.151758	0.256043	0.215973	0.706676	-0.126597	0.459133	background
PACS1	-0.498546	0.254243	-0.681977	0.00451628	0.105861	0.884324	-0.495623	0.0897681	background
KLC2	-0.365479	0.463418	-0.277776	0.110684	0.00555606	0.994693	-0.190706	0.377713	background
RAB1B	-0.105841	0.858286	-0.199621	0.152132	-0.364066	0.51482	-0.215082	0.245241	background
CNIH2	0.645808	0.138872	0.219614	0.358128	0.637397	0.272261	0.192681	0.661998	background
ZCCHC10	0.50298	0.321372	0.546634	0.0111996	-0.514326	0.467262	0.434874	0.0808862	background
YIF1A	-0.140922	0.795144	0.0116044	0.944494	-0.126226	0.84011	-0.0500015	0.792302	background
RIN1	-0.145553	0.797406	0.03956	0.813814	-0.152523	0.831042	0.0455576	0.842577	background
BRMS1	-0.0316109	0.957691	0.0726511	0.635635	0.086678	0.886804	0.0552007	0.750479	background
B4GAT1	-0.11242	0.848231	0.0622605	0.66225	-0.154656	0.823101	0.0712027	0.707425	background
SLC29A2	-0.25542	0.661988	-0.229378	0.194376	-0.252618	0.758824	-0.228939	0.337492	background
MRPL11	-0.316275	0.56262	-0.322525	0.0624637	-0.455871	0.559999	-0.336595	0.153245	background
ZNF675	0.210844	0.699026	0.49986	0.0190892	-0.21307	0.761227	0.449636	0.0910276	buffering
PELI3	0.0742314	0.903352	-0.124554	0.435269	-0.0552204	0.939508	-0.10427	0.604596	background
SRI	0.342485	0.426013	0.213709	0.134105	0.530359	0.279469	0.426789	0.068267	background
DPP3	-0.430083	0.339711	-0.229621	0.11	-0.0728356	0.920274	-0.152998	0.421719	background
BBS1	0.0101634	0.989441	0.117912	0.358079	0.201022	0.752966	0.11873	0.486848	background
ZDHHC24	-0.136871	0.807848	-0.156371	0.434773	-0.315283	0.534038	-0.262398	0.174581	background
CTSF	0.575911	0.220745	0.677733	0.00216429	0.31323	0.690197	0.665048	0.0283269	background
CCS	0.0345966	0.955685	0.11627	0.420445	0.118404	0.866683	0.12037	0.52597	background
RBM14_RBM14-RBM4_RBM4	-0.259337	0.568664	-0.180633	0.204611	-0.369522	0.454459	-0.4313	0.0603506	background
RBM4B	-0.175511	0.72989	-0.115765	0.399984	-0.306791	0.542313	-0.231605	0.201462	background
SPTBN2	-0.227638	0.721244	-0.0526088	0.751505	-0.0409405	0.952945	0.00802488	0.966046	background
EPS15L1	-0.297907	0.521187	-0.287405	0.0856162	-0.143603	0.8318	-0.218313	0.310525	background
PC	-0.706618	0.127378	-0.614254	0.00307812	1.58817	0.0211328	-0.4802	0.0470176	abundance
LRFN4	-0.341886	0.474749	0.0332363	0.896017	-0.334358	0.590041	-0.0283964	0.938125	background
KDM2A	0.068743	0.914034	-0.0368493	0.800905	0.0854608	0.914589	-0.0391105	0.84386	background
CREB3L2	-0.126027	0.841909	0.142757	0.402463	-0.132882	0.872228	0.143904	0.527632	background
SSH3	-0.385912	0.411126	-0.271587	0.129912	-0.128919	0.855196	-0.159793	0.496045	background
POLD4	0.0930212	0.887953	-0.159426	0.270691	-0.346662	0.570803	-0.141716	0.425486	background
CLCF1	-0.119814	0.825745	-0.158386	0.281237	-0.196921	0.730294	-0.192477	0.325598	background
PPP1CA_RAD9A	-0.0994684	0.869391	-0.217569	0.22476	-0.295096	0.619166	-0.254244	0.252946	background
RPS6KB2	0.154981	0.800825	-0.139528	0.472845	0.0973861	0.909978	-0.12283	0.634268	background
CORO1B	-0.252159	0.624024	-0.0708842	0.659578	-0.339953	0.561989	-0.133028	0.50415	background
TMEM134	0.035207	0.960676	-0.514333	0.0104599	-0.471129	0.560838	-0.511774	0.0529915	buffering
AIP	0.00862974	0.991414	0.0394006	0.784531	0.164777	0.791827	0.041053	0.819725	background
PITPNM1	0.16583	0.766958	0.212701	0.198393	0.277247	0.655049	0.236524	0.288771	background
GSTP1	-1.02667	0.0196821	-0.776323	0.00123149	-0.391623	0.58514	-0.698328	0.037189	abundance
NDUFV1	-0.403706	0.392149	-0.292808	0.0896417	-0.724257	0.219622	-0.38407	0.120303	background
NUDT8	-0.860462	0.0631405	-1.33214	0.00114044	-1.38895	0.151126	-1.51354	0.023659	abundance
UNC93B1	-0.443992	0.309891	-0.0983056	0.563697	-0.427959	0.434034	-0.0582658	0.836478	background
ALDH3B1	-0.85253	0.0410911	-0.68247	0.00227457	-0.660155	0.287217	-0.631304	0.0682087	abundance
NDUFS8	-0.463805	0.317338	-0.394768	0.0956239	-0.820948	0.143709	-0.6751	0.0549845	background
TCIRG1	-0.379482	0.403173	0.0733338	0.647291	-0.486483	0.343793	0.228401	0.245435	background
CHKA	-0.258013	0.594425	-0.375464	0.0333612	0.315754	0.54243	-0.246823	0.19223	background
KMT5B	0.340367	0.425769	0.404084	0.0441437	0.437996	0.372103	0.859196	0.0239796	background
C11orf24	0.221443	0.63721	-0.0118945	0.943431	0.220783	0.679478	0.0130034	0.963488	background
LRP5	-0.200756	0.719306	0.0985041	0.504125	-0.274838	0.67447	0.11628	0.555744	background
PPP6R3	0.0238062	0.97233	0.189487	0.188653	0.201926	0.779697	0.191469	0.314509	background
CPT1A	-0.305285	0.526889	-0.485211	0.00817224	1.02202	0.0982337	-0.409485	0.0616791	background
MRPL21	0.00665697	0.993172	-0.304355	0.0649517	-0.573741	0.342009	-0.302852	0.141819	buffering
IGHMBP2	-0.0326311	0.957039	0.101137	0.57292	-0.0829012	0.905136	0.110181	0.628947	background
TPCN2	0.0846077	0.891402	0.0543302	0.753967	0.072637	0.925997	0.0498047	0.833794	background
LOC102724265	0.148314	0.785927	-0.172221	0.226614	0.0345768	0.965512	-0.151563	0.419399	background
CCND1	-0.00294208	0.996594	0.245478	0.11468	0.163546	0.844843	0.245298	0.231028	background
ORAOV1	0.342953	0.429366	-0.0825893	0.618657	0.386193	0.44557	-0.308578	0.215112	background
NECTIN1	-0.146051	0.826443	-0.192551	0.212644	0.472935	0.413791	-0.159935	0.367653	background
ANO1	0.0437664	0.947467	-0.21383	0.16899	0.58961	0.244858	-0.228962	0.200816	background
FADD	0.0340592	0.953919	0.309726	0.0711882	0.282267	0.578002	0.350809	0.081168	buffering
PPFIA1	0.826934	0.0510792	0.507829	0.00667883	1.00976	0.122281	0.541639	0.0646961	translation
CTTN	0.544878	0.206136	0.419898	0.0108582	-0.669226	0.232253	0.362535	0.0858001	background
DHCR7	-0.688163	0.130733	-0.631664	0.00701868	0.0403232	0.964946	-0.448629	0.122981	abundance
NADSYN1	-0.0200518	0.973434	0.0821707	0.637736	0.00905198	0.989503	0.0670087	0.759006	background
CD320	-0.450337	0.334108	-0.271313	0.159323	-0.7641	0.168108	-0.472075	0.0816142	background
FAM86C1	0.287977	0.539934	0.0610628	0.676836	0.34981	0.522086	0.125471	0.518625	background
RNF121	0.0812834	0.887953	0.231359	0.125193	-0.165213	0.779406	0.196129	0.290128	background
LAMTOR1	0.37461	0.436003	0.12912	0.407623	0.485734	0.425678	0.182146	0.396188	background
C2_ZBTB12	-0.360107	0.419841	-0.130546	0.591015	-0.312833	0.570919	0.118823	0.723988	background
MACF1	0.676353	0.14567	0.485492	0.0344599	1.1012	0.103142	0.687771	0.0673607	abundance
HSPBP1	-0.623538	0.173423	-0.405576	0.0228103	-0.917441	0.153773	-0.457216	0.0820833	background
INPPL1_PHOX2A	-0.130881	0.844177	-0.176184	0.238004	0.450529	0.429435	-0.147983	0.396996	background
CLPB	-0.121908	0.839257	-0.176658	0.189823	0.168763	0.821414	-0.165314	0.351352	background
ARAP1	-0.241498	0.645866	-0.0685725	0.669607	-0.147398	0.833651	-0.0117376	0.958061	background
STARD10	0.189629	0.741491	-0.0350786	0.882764	0.166461	0.82109	0.025101	0.933255	background
ATG16L2	-0.19612	0.725128	-0.0716835	0.812238	-0.161379	0.816606	0.0460949	0.901559	background
FCHSD2	-0.229096	0.630641	-0.622632	0.00225928	-1.54332	0.0186231	-0.696386	0.0195456	buffering
ARHGEF17	-0.866239	0.0922285	-0.754692	0.00349277	0.955381	0.162244	-0.535934	0.0541475	abundance
RELT	0.0159625	0.981934	0.38095	0.0726186	0.00892012	0.990951	0.380771	0.172346	background
FAM168A	-0.00610223	0.99313	-0.218578	0.173817	0.0118735	0.988164	-0.217654	0.305339	background
PLEKHB1	-0.19153	0.722871	-0.468924	0.00850751	-0.256522	0.72882	-0.470811	0.0497465	buffering
RAB6A	0.152092	0.768478	0.321708	0.0506461	0.372394	0.453884	0.463104	0.0507105	background
MRPL48	-0.120678	0.823506	-0.209429	0.114054	0.317657	0.552923	-0.180234	0.292224	background
COA4	0.581759	0.212117	0.19676	0.174091	1.18532	0.0569415	0.334733	0.105225	background
UCP2	-1.42869	0.00456157	-1.94033	0.00025734	1.01541	0.160092	-1.22288	0.0187029	abundance
CDK12	-0.241066	0.655936	-0.1612	0.247922	-0.797233	0.134499	-0.215806	0.22274	background
TBC1D7_TBC1D7-LOC100130357	0.20077	0.68909	-0.0396554	0.791709	0.255504	0.632153	-0.127487	0.471945	background
PPHLN1	0.0993152	0.861899	0.0996256	0.445683	0.200437	0.729616	0.113481	0.51199	background
TRMO	0.443275	0.299027	0.146048	0.264664	0.488215	0.35025	0.165785	0.395706	background
PPME1	-0.0438151	0.943853	-0.184165	0.215122	0.249601	0.646432	-0.165614	0.348163	background
CHRDL1	0.186962	0.707006	-0.110441	0.507993	0.170797	0.766614	-0.0583023	0.804623	background
LIPT2_LOC100287896	-0.357915	0.407176	-0.188134	0.176963	-0.55004	0.277695	-0.32885	0.129443	background
POLD3	-0.111019	0.842069	-0.222941	0.110189	0.263054	0.619761	-0.182688	0.293695	background
RNF169_XRRA1	0.345152	0.422913	-0.0443048	0.755184	0.34232	0.499029	-0.0327871	0.883819	background
SPCS2	-0.03704	0.953919	0.359919	0.0342896	0.0841889	0.928143	0.358126	0.110957	buffering
XPR1	0.299297	0.496482	0.332987	0.0441397	0.56274	0.251741	0.623632	0.0255981	background
ARRB1	-1.05806	0.0131807	-0.912644	0.000632311	0.095576	0.894637	-0.689943	0.0500843	abundance
RPS3	0.701022	0.184609	-0.252209	0.102383	-0.389803	0.487925	-0.117761	0.493667	background
KLHL35	-0.559122	0.277291	-0.660382	0.0371014	-1.33013	0.0454373	-0.996726	0.0242929	background
GDPD5	-0.327468	0.512381	-0.56186	0.010636	0.387686	0.534038	-0.473376	0.0745985	background
SERPINH1	-0.1427	0.793892	0.0486867	0.736288	-0.175295	0.777968	0.0662331	0.727547	background
DGAT2	0.240104	0.632265	0.276068	0.0798693	0.781713	0.132123	0.37011	0.0792548	background
UVRAG	0.457735	0.271658	0.157776	0.219552	0.606918	0.221342	0.261466	0.183545	background
LOC100506127	0.477025	0.298098	-0.0485321	0.879312	0.471719	0.431842	0.0240901	0.959228	background
EMSY	-0.0545394	0.924448	-0.0844304	0.598431	-0.0205075	0.979131	-0.0707869	0.738176	background
TSKU	-0.239868	0.625871	-0.460251	0.0200063	-0.716595	0.18453	-0.570462	0.0413886	background
ACER3	0.483091	0.287646	0.415052	0.0163433	-0.177474	0.816132	0.340135	0.121595	background
CAPN5	-0.551544	0.248103	-0.474818	0.0183668	0.537501	0.302603	-0.276223	0.162332	background
MYO7A	-1.06352	0.0172261	-1.28985	0.00462617	-0.560086	0.410157	-0.608333	0.344816	abundance
PAK1	0.121524	0.81797	-0.18484	0.147652	0.0422086	0.948216	-0.08912	0.593378	background
AQP11	-0.506759	0.365406	-0.354011	0.0684064	-0.223561	0.840742	-0.312287	0.228216	background
ZNF567	0.231365	0.656591	0.536524	0.0171567	-0.520332	0.309848	0.406286	0.0745509	buffering
RSF1	-0.163217	0.78235	0.127446	0.549388	-0.0185947	0.982474	0.0438536	0.855655	background
AAMDC_INTS4	-0.18323	0.713037	-0.350666	0.0234041	-0.379209	0.454666	-0.394093	0.068016	background
KCTD14_NDUFC2_NDUFC2-KCTD14_THRSP	-0.223361	0.649819	-0.181564	0.199326	-0.24577	0.71546	-0.187734	0.33962	background
ALG8	-0.211201	0.689685	0.139174	0.293172	-0.535317	0.376884	0.169509	0.336638	background
KCTD21	-0.149712	0.771754	-0.496073	0.178228	-0.200051	0.715244	-0.933841	0.0730651	background
USP35	0.00778149	0.991811	0.10274	0.486085	-0.144618	0.84731	0.101601	0.592283	background
GAB2	1.06054	0.0140932	0.891312	0.000856003	0.526027	0.59932	0.753525	0.0380663	abundance
NARS2	-0.382649	0.362691	-0.0512592	0.729487	-0.382901	0.440776	-0.0548174	0.81224	background
DDIAS_PRCP	0.314647	0.49475	0.58495	0.00377053	1.51853	0.0239041	0.670815	0.022899	buffering
RAB30	0.358821	0.396405	0.0524406	0.731395	0.384626	0.434117	0.458743	0.0575752	background
PCF11	0.431733	0.310995	0.298101	0.0583378	0.0406522	0.951804	0.0399639	0.840049	background
ANKRD42	-0.000376192	0.999539	0.27033	0.0626961	0.192491	0.727843	0.26998	0.146456	buffering
CCDC90B	-0.0564985	0.931555	-0.0657662	0.633792	0.215553	0.71123	-0.0551327	0.750494	background
CALML4_PIAS1	-0.0224369	0.972795	0.172643	0.24328	-0.157079	0.835589	0.175087	0.368081	background
SH3GL1	0.0108535	0.989441	-0.00887582	0.959742	0.00196721	0.998411	-0.00714422	0.974924	background
BIVM_BIVM-ERCC5_ERCC5_KDELC1	0.291316	0.521161	0.263673	0.0903379	0.371174	0.481204	0.31129	0.184768	background
TMEM126B	-0.242198	0.749849	0.257112	0.0849076	-0.644425	0.623247	0.263768	0.185875	background
TMEM126A	-0.0096791	0.991738	0.0279063	0.870875	-0.0443727	0.971879	0.0284737	0.899185	background
CREBZF	0.200061	0.698019	0.372037	0.115433	0.0992483	0.886554	0.296982	0.346914	background
SYTL2	0.501603	0.287392	0.71218	0.00229364	-0.179485	0.848376	0.661492	0.0318519	background
PICALM	-0.208853	0.712888	0.189286	0.232344	0.0918553	0.90785	0.140681	0.474995	background
EED	-0.433766	0.402588	-0.0651	0.679156	-0.249193	0.69328	0.0327423	0.869865	background
ME3	0.0732928	0.898576	0.0741655	0.696793	0.0758193	0.90866	0.0780368	0.756932	background
PRSS23	0.0593031	0.916305	0.0998764	0.419159	-0.260719	0.611605	0.0821568	0.619978	background
TMEM135	-0.376189	0.440568	-0.125253	0.445239	-0.460359	0.470143	-0.171683	0.448941	background
RAB38	-0.209239	0.677582	-0.369546	0.0250302	-0.041042	0.958735	-0.351326	0.105164	background
NOX4	-0.395872	0.345522	-0.386087	0.104935	-0.298869	0.553828	0.837377	0.0224878	background
FOLH1B	1.50413	0.000992487	1.08145	0.00485353	1.30254	0.0319727	-0.901071	0.214764	translation
NAALAD2	-0.0278896	0.968603	0.3854	0.0382865	0.749889	0.198869	0.376629	0.087416	buffering
CHORDC1	0.071901	0.917797	0.520584	0.00910371	-0.234056	0.808121	0.517798	0.0504512	buffering
SLC36A4	0.196593	0.726514	-0.0225819	0.904404	0.163564	0.801347	0.0502786	0.809383	background
CEP295	-0.197012	0.735561	-0.0944338	0.626891	-0.296468	0.644421	-0.154929	0.49972	background
TAF1D	0.467482	0.302498	0.432203	0.0676361	0.158281	0.814798	0.176459	0.536484	background
C11orf54	0.0606746	0.922141	0.275794	0.145459	0.0883259	0.917556	0.277911	0.265816	background
MED17	-0.162648	0.764265	0.1986	0.131988	0.120251	0.861926	0.187663	0.283259	background
PANX1	0.0906304	0.872128	0.0340124	0.797116	0.0557685	0.930668	0.0255792	0.889395	background
MRE11A	-0.43707	0.345759	0.271546	0.135093	-0.321043	0.622077	0.211407	0.402855	background
ANKRD49	0.482205	0.384765	0.633615	0.00576931	-1.00441	0.282378	0.549654	0.0480581	background
AMOTL1	0.434021	0.346283	0.222565	0.149907	0.376727	0.578729	0.204013	0.365857	background
SLC19A2	0.551482	0.174335	0.849004	0.00159648	0.788474	0.132297	1.34581	0.012539	buffering
KDM4D	-0.270966	0.604953	-0.542599	0.046493	0.173784	0.820591	-0.389578	0.177877	background
ENDOD1	1.04378	0.0129574	0.851197	0.00110054	1.26886	0.0617074	0.984276	0.0395882	abundance
SESN3	0.606389	0.137496	0.599688	0.0170309	0.437636	0.384207	-0.050781	0.863703	abundance
FAM76B	0.415585	0.40401	0.728285	0.00456228	-0.620559	0.319432	0.611273	0.0436925	buffering
CEP57	-0.468714	0.321887	-0.40751	0.0336603	0.0127814	0.989019	-0.298534	0.209954	background
RTN4	-0.391797	0.356032	-0.0219701	0.90182	-0.396166	0.433951	-0.138732	0.627967	background
MAML2	-0.328987	0.489042	-0.149137	0.364425	-0.603076	0.216934	-0.319637	0.102987	background
CCDC82	0.0580138	0.931096	0.465255	0.0407629	0.130797	0.878544	0.467927	0.118223	buffering
JRKL	-0.160483	0.78856	0.131779	0.320233	-0.559403	0.342009	0.150006	0.388234	background
ARHGAP42	0.150145	0.79641	0.467331	0.0244691	0.119083	0.893945	0.464549	0.0915467	buffering
RBM39	0.138207	0.819567	0.257801	0.0662656	-1.05315	0.0802504	0.240203	0.182421	background
PHACTR1	1.58234	0.00106437	0.980501	0.00118402	0.45428	0.44768	0.224668	0.588694	abundance
CEP126	0.0304779	0.972463	0.177663	0.526487	0.27377	0.741152	0.188539	0.50641	background
C11orf70	-0.350675	0.536497	0.0636192	0.678483	-0.205345	0.801347	0.0195466	0.926131	background
YAP1	-0.0899893	0.872084	-0.0591508	0.696372	-0.103848	0.866323	-0.0949866	0.630684	background
LEMD2	0.0640089	0.917882	-0.0430268	0.844494	0.032536	0.97052	-0.0203236	0.939669	background
PGM2L1	0.0876537	0.883643	0.38832	0.129943	0.201437	0.756788	0.421994	0.202306	background
TET1	-0.136766	0.79641	-0.292178	0.0559573	-0.369235	0.475211	-0.336921	0.107645	background
MMP8	-0.270424	0.547225	-0.308512	0.0667251	-0.0721404	0.907746	0.0707616	0.683392	background
CYP1A1	-0.234128	0.620375	-0.716106	0.0163783	0.0236039	0.974986	-0.295272	0.230185	background
DCUN1D5	-0.256227	0.607797	0.180806	0.182941	0.0198195	0.982186	0.150026	0.400571	background
MTHFSD	-0.0405495	0.946355	-0.137025	0.469837	-0.0882836	0.890905	-0.15928	0.499861	background
TRAPPC9	-0.41007	0.373688	-0.069023	0.655662	-0.327916	0.579284	0.014876	0.949387	background
CDK10_SPATA2L	-0.0383946	0.952119	0.0469351	0.814015	0.013104	0.987885	0.0270014	0.903051	background
SYT3	0.324625	0.517968	0.268384	0.116179	0.128574	0.868038	0.222968	0.32197	background
DYNC2H1	-0.459986	0.346295	0.0103365	0.96373	-0.446996	0.435745	-0.18728	0.42135	background
ZMAT3	0.328634	0.476293	0.570873	0.0100892	0.462927	0.492581	0.605473	0.0504512	background
CASP4	0.362103	0.442803	0.345537	0.0391981	-0.129593	0.877391	0.273501	0.190892	background
CTGF	-0.639185	0.149358	-0.253783	0.137434	-0.97653	0.0903363	-0.484156	0.0857302	abundance
SATB1	0.367135	0.389528	0.173302	0.215399	0.387841	0.446963	0.200732	0.299437	background
HOXB4	-0.209069	0.677146	-0.235629	0.137434	-0.481333	0.35463	-0.336251	0.116278	background
ULK4	0.425108	0.314311	0.318215	0.0334072	0.522396	0.316485	0.344191	0.102978	background
CWF19L2	-0.348799	0.54108	0.139333	0.381023	-0.186796	0.835778	0.107991	0.614887	background
ALKBH8	0.415987	0.368601	0.506967	0.0192863	0.452182	0.480713	0.517227	0.0869657	background
ELMOD1	1.09917	0.0182954	1.03327	0.00652374	0.276326	0.70568	0.33274	0.329131	abundance
SLC35F2	0.298984	0.49174	0.106962	0.411397	0.365417	0.455571	0.432826	0.0570048	background
CUL5	-0.217899	0.691577	0.284434	0.058969	-0.445535	0.486107	0.295405	0.145752	buffering
ACAT1	-0.358821	0.439355	-0.0273413	0.850884	-0.348666	0.55991	-0.0176584	0.930687	background
CCDC189_PHKG2_RNF40	-0.109924	0.85923	-0.140478	0.319092	-0.0414494	0.963595	-0.135687	0.469581	background
ATM	-0.153677	0.807183	0.467905	0.0358687	0.778122	0.146857	0.398498	0.0684699	buffering
DDX10	-0.124523	0.823326	0.201899	0.174369	0.194651	0.729521	0.148427	0.396996	background
ZC3H12C	0.624975	0.167557	0.523224	0.0111387	1.24349	0.0734518	0.656482	0.0375888	background
RDX	0.320467	0.529062	0.634213	0.00662135	1.18464	0.0781915	0.722466	0.027114	buffering
FDX1	0.0971764	0.875778	0.107825	0.461734	0.019599	0.982909	0.0989894	0.611191	background
EDIL3	-0.466102	0.319795	0.365922	0.191135	-0.44529	0.481204	0.337933	0.407311	background
FBXO17	-0.551811	0.196318	-0.583489	0.00434394	-0.577041	0.368257	-0.588002	0.0466306	background
CDCA7	-0.238662	0.667673	-0.403505	0.0600718	0.0379227	0.969972	-0.353765	0.192171	background
ATP6V1C2_PDIA6	0.553457	0.172507	0.604936	0.00220267	0.934557	0.0895456	0.666049	0.0253882	background
FASTKD2_MDH1B	-0.458204	0.392035	0.106161	0.534884	-0.414834	0.603693	0.0862544	0.721911	background
HPF1	-0.156894	0.791492	0.114973	0.391011	-0.499662	0.383112	0.137496	0.427302	background
C11orf1_FDXACB1	0.0136226	0.985295	-0.0987835	0.456796	0.109331	0.88004	-0.0997256	0.571441	background
CRYAB	2.00569	0.000161425	1.69005	0.000138737	2.81675	0.122882	1.91959	0.00471879	translation
DIXDC1	0.098435	0.859906	-0.0379664	0.796147	0.107122	0.863124	-0.0530451	0.786437	background
DLAT_PIH1D2	-0.315193	0.484362	-0.144134	0.302641	-0.568652	0.248532	-0.285183	0.138643	background
ZNF611	0.184068	0.742222	0.375249	0.0225651	-0.978045	0.0939136	0.332351	0.0961781	background
CDK11A_CDK11B	-0.134573	0.807848	0.0668404	0.590438	0.143868	0.830273	0.0638355	0.707012	background
C11orf57_TIMM8B	0.520532	0.254005	0.274453	0.0464534	4.02866	0.00060653	0.306704	0.107431	background
UNC13B	0.186571	0.726514	-0.144146	0.250823	0.651798	0.26841	-0.158145	0.348003	background
SDHD	-0.229328	0.645866	0.13927	0.288334	-0.520167	0.331838	0.176279	0.317447	background
TFPI2	0.658735	0.133072	1.04723	0.000415485	2.95478	0.00397334	1.21866	0.00733396	abundance
PTS	-0.24853	0.698832	-0.0551052	0.683768	-0.0862305	0.930626	-0.0442286	0.811553	background
TTC12	-0.433348	0.32745	-0.262476	0.0598872	-1.24657	0.0462167	-0.324156	0.10325	background
DRD2	0.996694	0.0149529	0.979451	0.00252592	0.628925	0.209613	-0.632193	0.345855	abundance
TMPRSS5	-0.206889	0.677582	0.147384	0.319115	-0.103307	0.872422	0.0878897	0.665005	background
ZW10	-0.664393	0.137772	-0.316338	0.0459785	-1.32163	0.0447756	-0.450915	0.0661497	abundance
USP28	0.0623803	0.912187	-0.31039	0.0377596	-0.0447269	0.947541	-0.299089	0.127276	buffering
NNMT	-0.698789	0.0900393	-0.692818	0.00134752	0.904741	0.139003	-0.598011	0.0285041	abundance
C11orf71_RBM7	0.14572	0.793565	0.0500588	0.727939	0.037588	0.959007	0.00789416	0.967546	background
REXO2	-0.0755451	0.893692	-0.230092	0.118635	-0.0948723	0.886554	-0.234224	0.236049	background
CADM1	0.563139	0.165156	0.739427	0.0029861	0.759208	0.14189	1.19277	0.0177346	background
BUD13	0.166095	0.74552	-0.116248	0.347095	0.528643	0.283582	-0.145667	0.380768	background
COL14A1	0.231036	0.630641	0.381419	0.0148311	0.806811	0.134953	0.39388	0.0635517	background
AHNAK	-0.0815843	0.890747	-0.170864	0.441772	-0.138478	0.837444	-0.201472	0.470217	background
SIK3	0.338051	0.464183	0.18953	0.153459	-0.0318135	0.971222	0.151458	0.390191	background
PAFAH1B2	0.0382675	0.951375	0.0715536	0.596022	-0.123168	0.850938	0.0645119	0.71657	background
SIDT2	-0.326675	0.485301	-0.524131	0.00731314	0.99933	0.0635956	-0.397163	0.0599802	background
TAGLN	-0.0934885	0.867177	0.162402	0.349921	-0.0673642	0.918348	0.126236	0.580831	background
PCSK7	0.234292	0.640468	0.0534112	0.745537	0.225749	0.718591	0.0421152	0.860456	background
CEP164	-0.372216	0.400486	-0.396913	0.014686	0.42845	0.447338	-0.339044	0.0961766	background
LNP1_TOMM70	-0.131407	0.814735	-0.00325812	0.986829	-0.133251	0.84161	-0.03504	0.88166	background
FXYD2_FXYD6_FXYD6-FXYD2	-1.11248	0.0242418	-1.46869	0.00297746	0.472252	0.414842	-0.517806	0.0833382	abundance
PLEKHO2	-0.306471	0.534539	-0.266531	0.0956701	-0.400218	0.518859	-0.284026	0.197037	background
ACSL1	0.330898	0.470349	0.540095	0.00373058	1.17913	0.105291	0.553513	0.0304565	background
UBE4A	0.217512	0.670627	0.325429	0.0383387	0.683763	0.25711	0.364879	0.0907352	background
ATP5L	0.173108	0.760332	-0.0835281	0.546102	-0.0304884	0.971319	-0.0527673	0.773846	background
KMT2A	-0.0344967	0.957691	-0.382984	0.0572589	-0.0915412	0.920327	-0.384419	0.147093	buffering
MSANTD2	0.402054	0.363351	0.237627	0.120283	0.597537	0.267775	0.324567	0.169668	background
IFT46	0.214296	0.655894	-0.0927454	0.563206	0.237128	0.66282	-0.160327	0.470002	background
ARCN1	0.1706	0.750552	0.148514	0.244358	0.753785	0.147327	0.176896	0.298252	background
PHLDB1	-0.574852	0.218277	-0.548667	0.00913662	0.710123	0.187187	-0.351215	0.100255	background
DDX6	-0.129027	0.836544	0.137	0.383286	0.0802417	0.920327	0.110425	0.57501	background
BCL9L_CXCR5	-0.609937	0.191142	-0.477595	0.0134717	0.558199	0.303006	-0.306943	0.136268	background
CCDC84_RPS25	0.342707	0.529709	-0.0261238	0.867567	0.325365	0.667582	-0.0146172	0.945157	background
TRAPPC4	-0.0932634	0.86904	-0.0776575	0.596322	-0.189346	0.727491	-0.149115	0.37177	background
MIF4GD_MRPS7	-0.227412	0.632328	-0.423264	0.0197611	-0.282268	0.619581	-0.446718	0.0813161	background
PPP2R3A	0.352896	0.503296	0.483822	0.0142184	0.347955	0.675913	0.483476	0.0698163	background
HYOU1	0.406103	0.392631	0.704813	0.00143453	-3.1031	0.00166465	0.633404	0.022899	buffering
VPS11	-0.304909	0.503296	-0.186398	0.163635	-0.0397987	0.959007	-0.136199	0.448565	background
HMBS	-0.398449	0.341156	-0.248188	0.0873712	-0.54183	0.260806	-0.788752	0.0157433	background
H2AFX	-0.59312	0.156819	-0.425142	0.0693734	-0.548298	0.298174	-0.316614	0.362859	background
DPAGT1	-0.442424	0.294433	-0.422228	0.0193254	-0.13756	0.835914	-0.206893	0.333738	background
C2CD2L	0.436569	0.364134	0.224685	0.318215	0.574007	0.350288	0.362082	0.252911	background
HINFP	0.273013	0.582573	-0.131831	0.527451	0.143906	0.820338	0.0559995	0.805572	background
NLRX1	-0.129469	0.820125	-0.15166	0.311739	-0.160372	0.814765	-0.157503	0.432054	background
CBL	-0.116032	0.827676	-0.386063	0.0374373	-0.0945204	0.877655	-0.32018	0.181381	background
MCAM	1.05984	0.0284532	1.16432	0.000282563	-1.08162	0.719101	1.08147	0.0133032	abundance
RNF26	-0.106331	0.846371	-0.309836	0.0501408	-0.0981045	0.875058	-0.307318	0.144621	background
USP2	-0.007864	0.991253	-0.288846	0.240132	0.0911954	0.891551	-0.283687	0.336553	background
OAF	0.609513	0.163135	0.583677	0.0053869	1.3647	0.0447756	0.726707	0.0291947	background
TMEM136	0.723813	0.0810584	0.401654	0.0213624	0.804878	0.157088	0.45154	0.0907352	abundance
ARHGEF12	0.653311	0.108246	0.436452	0.0136355	0.801349	0.130525	0.55399	0.0471433	abundance
LRRFIP1	0.0890396	0.884542	0.174551	0.328124	0.0921249	0.901562	0.175127	0.460314	background
TECTA	0.0802605	0.909881	0.238399	0.439958	0.357963	0.51482	0.295751	0.207861	background
SC5D	-0.159706	0.787743	0.249234	0.172797	-0.0855608	0.921011	0.236866	0.326231	background
APLP2	-0.178344	0.732388	-0.107166	0.400436	-0.427564	0.405226	-0.139704	0.408236	background
IGSF3	-0.539552	0.235466	-0.237194	0.147538	-0.186321	0.774608	-0.0752938	0.730248	background
UBASH3B	-0.352726	0.416593	-0.58096	0.0112549	-0.454572	0.421298	-0.673945	0.0772897	background
C11orf63	0.539616	0.223606	0.337411	0.0271188	-0.642105	0.239575	0.25595	0.166905	background
HSPA8	1.03487	0.0170488	0.986179	0.000438094	-1.563	0.103166	0.744656	0.0234526	abundance
FSD1L	-0.2243	0.760332	0.379825	0.0253409	-2.7058	0.00151013	0.414128	0.0540231	buffering
GRAMD1B	-0.0719966	0.909145	-0.697692	0.00451831	1.26919	0.0756683	-0.66604	0.022899	buffering
ZNF202	0.386687	0.362319	-0.167102	0.446425	0.359916	0.477715	0.134982	0.784993	background
VWA5A	-0.70809	0.0802232	-0.380065	0.0261746	-0.628217	0.220255	-0.229149	0.485602	abundance
SIAE_SPA17_TBRG1	0.448893	0.284638	0.433153	0.00908616	-0.30607	0.591978	0.35797	0.0910276	background
NRGN	-0.331054	0.477861	-0.67124	0.00718492	-0.420881	0.562751	-0.694209	0.0532456	buffering
ROBO3	-0.599277	0.171109	-0.471064	0.0176179	-0.460937	0.471806	-0.421025	0.165048	background
ROBO4	-1.63853	0.000584823	-1.06885	0.00233412	-1.35202	0.0330118	0.133316	0.849323	translation
CCDC15	-0.768659	0.168584	-0.257628	0.0926765	-0.235191	0.821906	-0.208334	0.306388	background
PPP2R2A	0.157517	0.794353	0.355948	0.0798522	0.144365	0.868505	0.354326	0.191471	background
TMEM218	0.226225	0.655894	0.201758	0.154379	0.515371	0.390871	0.242938	0.20553	background
PKNOX2	0.750153	0.0693064	0.616102	0.00401169	1.31139	0.0462391	0.89883	0.0187029	abundance
FEZ1	0.505971	0.27404	0.0650821	0.639004	0.617295	0.294435	0.118452	0.524372	background
CWC15	0.077412	0.900973	-0.108958	0.391546	0.263752	0.69328	-0.112242	0.508423	background
EI24	0.231317	0.63045	-0.0909457	0.501505	0.143884	0.820912	-0.0389081	0.840479	background
STT3A	-0.797385	0.061855	-0.294261	0.0376142	-0.129005	0.860707	-0.271843	0.149182	abundance
CHEK1	-0.53815	0.224732	-0.739717	0.00240833	0.0864776	0.920327	-0.636827	0.0472293	background
ZNF573	0.152473	0.783358	0.298558	0.0365875	-0.141333	0.849754	0.295896	0.11994	background
HYLS1	-0.0768974	0.904019	0.0317034	0.818948	-0.218404	0.718224	0.0423521	0.812096	background
PUS3	0.427717	0.314127	0.321129	0.0534095	0.0419701	0.948216	-0.0308404	0.863576	background
CDON	0.0567206	0.924448	-0.0942172	0.480984	0.17775	0.795191	-0.100194	0.570212	background
RPUSD4	0.149292	0.783358	-0.0705182	0.617448	-0.00864549	0.989835	-0.00906056	0.961234	background
FAM118B_SRPRA	0.257661	0.584563	0.246258	0.0641327	-3.80857	0.000709965	0.233456	0.184204	background
ADGRG1	-0.0597267	0.924448	0.134075	0.476117	-0.225742	0.71403	0.159193	0.444487	background
PLA2G7_TDRD6	-1.32761	0.004838	-0.577549	0.055824	-1.64918	0.0259475	-1.38237	0.0379344	translation
ST3GAL4	-0.0648977	0.915444	-0.440165	0.018415	-0.146639	0.848376	-0.442741	0.0745985	buffering
KIRREL3	1.20642	0.00686282	1.18719	0.000415485	-0.021181	0.986651	0.808076	0.0558547	abundance
ETS1	0.206369	0.706617	0.286903	0.104588	0.422142	0.491889	0.325805	0.173903	background
FLI1	-0.628464	0.176741	-0.140669	0.423864	-0.809075	0.174576	-0.327495	0.216315	background
C11orf45	-0.397962	0.438508	-0.694973	0.00661417	-0.0678476	0.964946	-0.656541	0.0537831	buffering
ARHGAP32	0.242175	0.626241	-0.108797	0.395002	0.373117	0.513618	-0.123153	0.47581	background
NFRKB	-0.0985762	0.866872	-0.201572	0.142986	0.401389	0.459888	-0.173449	0.311532	background
PRDM10	0.152412	0.787743	-0.0752079	0.626542	0.144369	0.840742	-0.0720179	0.731138	background
ZBTB44	0.204644	0.691577	0.038084	0.841145	0.22072	0.71875	0.0834835	0.727381	background
SNX19	0.373588	0.412625	0.268069	0.054194	0.617838	0.483445	0.277914	0.144621	background
NTM	-0.724915	0.132954	-0.497335	0.0932026	-0.24156	0.719537	-0.0240519	0.943701	abundance
FAS	-0.585237	0.267451	-0.230686	0.150872	0.106957	0.892921	-0.107393	0.568965	background
APOE	0.0838492	0.898576	0.153752	0.500913	0.126395	0.877459	0.164352	0.579113	background
IGSF9B	-0.387728	0.444695	-0.029967	0.853946	-0.300087	0.602315	0.0644215	0.725378	background
JAM3	1.24441	0.00478857	0.728289	0.00114051	2.89214	0.00393197	0.896606	0.0152722	abundance
NCAPD3	-0.387258	0.373656	-0.597445	0.00220621	-7.7581	1.11274e-05	-0.628737	0.0228221	background
THYN1	-0.136739	0.797949	-0.231951	0.0776782	-2.13019	0.0190339	-0.240761	0.17393	background
ACAD8	0.380497	0.383817	0.598723	0.00297746	-0.428738	0.558538	0.52856	0.0400954	background
GLB1L2	-0.158662	0.789324	-0.348391	0.0261635	-0.495703	0.508302	-0.354271	0.0914125	background
TRAPPC2	0.298893	0.537126	0.331282	0.0745542	-0.0919939	0.89314	0.198271	0.351836	background
PLA2G12A	0.331736	0.470328	0.447051	0.0184878	-0.155001	0.826073	0.339816	0.138234	background
DHFR_MSH3	-0.200188	0.697918	-0.158914	0.26808	0.0842436	0.894166	-0.0838722	0.636595	background
CYP27B1	-0.696579	0.0863426	-0.679239	0.00982919	-0.917845	0.0910389	-1.35255	0.0449628	abundance
CCDC77_KDM5A	0.0115614	0.988288	0.130859	0.385708	0.0901771	0.901392	0.13227	0.503276	background
B4GALNT3	0.265908	0.585653	0.183144	0.260797	-0.0272593	0.971023	0.026453	0.8858	background
WNK1	0.0504354	0.942443	-0.142062	0.363658	0.113262	0.895292	-0.144432	0.48489	background
RAD52	0.0055773	0.993714	-0.266767	0.139443	-0.0954084	0.879444	-0.26275	0.237512	background
ERC1	-0.150062	0.793766	-0.511135	0.0121809	-0.128275	0.893945	-0.509773	0.0612785	buffering
ADIPOR2	0.130927	0.801502	-0.00817204	0.953055	0.113342	0.849754	0.0445481	0.797452	background
DCP1B	0.0285855	0.960711	-0.147213	0.304697	0.163945	0.773088	-0.164999	0.351913	background
SHROOM1	-1.24079	0.0109906	-0.970856	0.00254387	-0.863459	0.337092	-0.818842	0.113013	abundance
GGA1	0.0543917	0.933559	-0.277836	0.0619829	-0.675845	0.255007	-0.270015	0.158044	background
ZNF641	0.468425	0.259482	0.202287	0.16546	0.499133	0.314346	0.270276	0.238121	background
ZNF764	0.193329	0.735935	-0.190734	0.148527	0.0276683	0.976696	-0.186412	0.291882	background
ZNF607	-0.341241	0.42933	-0.41286	0.0603572	-0.229664	0.672354	-0.0778191	0.792151	background
FKBP4	-0.248532	0.586206	-0.274555	0.0780165	-0.186784	0.73011	0.12627	0.515562	background
ITFG2	-0.0444603	0.93892	-0.0262698	0.878799	-0.0462986	0.943294	-0.0362773	0.871831	background
FOXM1	-0.711122	0.198429	-1.85301	0.000181101	2.82632	0.157407	-1.67119	0.00657664	buffering
RHNO1	-0.289836	0.545824	-0.721278	0.00270321	0.325378	0.680929	-0.65569	0.0319363	buffering
TULP3	0.158327	0.755923	-0.176638	0.172478	-0.114456	0.84982	-0.111804	0.503505	background
TEAD4	-0.331047	0.469509	-0.226593	0.123182	-0.537665	0.330663	-0.281766	0.177812	background
TSPAN9	-0.148532	0.783297	0.113479	0.389623	-0.108738	0.870904	0.106864	0.545824	background
PACSIN3	-0.197915	0.736342	-0.210654	0.183621	-0.515664	0.418583	-0.246726	0.231028	background
PARP11	-0.0208294	0.976916	0.0397373	0.784949	0.0488836	0.959007	0.0381809	0.846071	background
TIGAR	0.3746	0.44147	0.549933	0.0054551	-1.12929	0.11369	0.475915	0.0486553	background
TXNDC12	0.316514	0.489042	0.503407	0.00461244	-3.85265	0.00103482	0.485721	0.0383386	background
C12orf4	-0.149446	0.819392	0.29108	0.0773273	-0.929249	0.150855	0.321759	0.121555	buffering
RAD51AP1	-0.917618	0.0830901	-0.272542	0.235195	-1.21567	0.113128	-0.503824	0.154753	background
DYRK4	0.114495	0.856523	-0.0721257	0.663929	0.151558	0.847622	-0.0817093	0.709833	background
NDUFA9	-0.30161	0.486547	-0.2611	0.0683418	-0.361283	0.459888	-0.984831	0.0109308	background
CD9	0.165351	0.750621	0.480703	0.0118983	-0.239075	0.72768	0.413146	0.0745509	buffering
CARF_WDR12	0.113726	0.847001	0.0581632	0.672447	-0.0399552	0.95826	0.0353264	0.849053	background
CD27	-0.0202137	0.976717	-0.111069	0.655457	0.0140718	0.988626	-0.106845	0.736787	background
TAPBPL_VAMP1	0.0368286	0.94974	-0.0635685	0.766252	0.0331871	0.962702	-0.0495709	0.864923	background
MRPL51	0.0126091	0.987468	-0.265565	0.0642018	-0.629633	0.390236	-0.263962	0.160103	background
NCAPD2	-0.444281	0.312394	-0.972289	0.000433635	0.616027	0.498246	-0.927115	0.0126558	buffering
GAPDH	-0.325144	0.467937	-0.562321	0.0135067	-0.695439	0.207584	-0.778905	0.0281962	background
IFFO1	0.535168	0.261906	0.493329	0.0114457	0.86449	0.287217	0.529675	0.060401	background
NOP2	-0.101308	0.867744	-0.0586081	0.687652	0.00263948	0.99734	-0.0381992	0.844943	background
CHD4	-0.35828	0.441138	-0.446949	0.0190122	-0.0495722	0.952945	-0.390558	0.11281	background
ING4	0.0993145	0.866895	0.0927937	0.530377	0.254372	0.646159	0.128594	0.469997	background
ZNF384	0.044807	0.940519	-0.00724573	0.960063	0.0372996	0.959007	0.000812606	0.996205	background
COPS7A	-0.120102	0.821093	-0.0907626	0.534683	-0.124243	0.835585	-0.123591	0.564431	background
MLF2	-0.529848	0.211691	-0.310112	0.062267	-0.531334	0.326206	-0.311155	0.232403	background
PTMS	-0.505964	0.285316	-0.812425	0.00137366	1.20713	0.124003	-0.700294	0.0243323	buffering
GPR162	-0.360075	0.439023	-0.391258	0.0276463	-1.16672	0.0447756	-0.534485	0.0359133	background
P3H3	-0.147324	0.80093	-0.143041	0.393212	-0.053442	0.947595	-0.121299	0.579863	background
CDCA3_GNB3	-1.27815	0.00918219	-1.45031	0.000792514	-0.112196	0.938126	-1.00852	0.0680191	abundance
USP5	-0.844002	0.0510315	-0.484019	0.00900845	0.318965	0.566567	-0.258093	0.195673	abundance
SPSB2_TPI1	-0.549499	0.194377	-0.389661	0.0244373	-1.10659	0.0584534	-0.619549	0.0324134	background
LRRC23	0.76768	0.0936167	0.205198	0.230076	1.08171	0.0826129	0.445585	0.102089	background
ENO2	-0.132494	0.804853	-0.0750932	0.583698	-0.0936592	0.884324	-0.0585353	0.75631	background
ATN1	-0.260958	0.622898	-0.141948	0.256716	-0.0163713	0.986722	-0.137735	0.40998	background
C12orf57	0.043751	0.953343	0.0663079	0.664666	0.299703	0.611605	0.0751354	0.669284	background
PHB2	-0.158354	0.767525	-0.31167	0.0667251	-0.526744	0.299066	-0.396465	0.0768014	background
LPCAT3	-0.0949611	0.867148	-0.223262	0.0920896	-0.205348	0.747108	-0.22622	0.202899	background
DERL2	-0.0688932	0.917438	0.435424	0.00856463	-2.8381	0.196546	0.437053	0.0494587	buffering
C1RL	-0.414498	0.339999	-0.27557	0.0912111	-0.0720914	0.911384	-0.0245029	0.901062	background
CLSTN3	-0.335424	0.468165	-0.786921	0.00133439	1.28296	0.0462391	-0.674071	0.0221765	buffering
PEX5	-0.258688	0.588921	-0.305226	0.0348116	0.448829	0.413791	-0.282816	0.133223	background
PDGFA	0.711522	0.0784776	0.311283	0.419159	0.676486	0.17346	-1.72047	0.105758	background
SLC2A14	-0.768267	0.0798092	-0.478242	0.0148875	-0.102348	0.889363	-0.248604	0.270232	abundance
SLC2A3	-0.622513	0.142993	-0.410897	0.0217668	-1.24315	0.0408693	-0.66382	0.0319363	abundance
FOXJ2	-0.0853192	0.893558	0.135899	0.334174	-0.278505	0.677986	0.144806	0.431952	background
NECAP1	0.319788	0.464183	0.400361	0.0135127	0.422968	0.462443	0.415826	0.0648469	background
RIMKLB	-0.92941	0.0218541	-0.651631	0.00483641	-1.1103	0.0531957	-1.11046	0.0933222	translation
M6PR_PHC1	0.417788	0.326619	0.410516	0.0159489	0.0503103	0.948216	0.279336	0.210551	background
FRMD3	0.282078	0.526084	0.30287	0.0496145	0.382112	0.439152	0.518043	0.0437747	background
KLRG1	0.995728	0.0234242	0.496434	0.0463801	1.51077	0.0189267	1.28985	0.00881989	abundance
RPS28	0.670404	0.209731	-0.210963	0.202583	-0.0476074	0.947371	-0.0363448	0.846239	background
CLEC2D	0.238742	0.662762	-0.586953	0.00258635	4.27236	0.000908153	-0.602352	0.0245667	buffering
CLEC2B	-0.151759	0.862837	0.603382	0.0116357	-0.096707	0.963837	0.602566	0.056526	buffering
TUSC2	0.487643	0.330201	0.161748	0.356468	0.507851	0.467527	0.171982	0.503655	background
ST6GALNAC4	0.135707	0.820125	0.152506	0.385621	0.160189	0.831859	0.158536	0.500616	background
GABARAPL1	0.276121	0.536065	0.46457	0.00809461	0.475465	0.342767	0.576535	0.0398272	background
CRHR1_MGC57346-CRHR1	-0.182865	0.771572	-0.0551022	0.857688	-0.179755	0.836145	-0.0489873	0.903263	background
EIF4A2_RFC4	0.101806	0.880252	0.212616	0.170531	-0.540709	0.330663	0.186969	0.292984	background
MAGOHB	-0.199102	0.720855	0.0110141	0.948332	-0.216529	0.730932	0.0564423	0.775977	background
MEGF8	-0.424647	0.375898	0.14106	0.522535	-0.610001	0.227086	0.420665	0.0785445	buffering
PRR4	-0.208629	0.736369	-0.391641	0.0464433	-0.0177881	0.988164	-0.376952	0.143939	background
HOXC4_HOXC6	-0.0929412	0.869391	-0.406798	0.0393002	0.134492	0.826763	-0.319413	0.145752	buffering
URI1	0.503383	0.240747	0.0923273	0.49923	0.350536	0.501304	-0.0457112	0.813954	background
ETV6	0.0917587	0.876216	-0.288169	0.0402702	-1.91531	0.00931603	-0.278798	0.130523	buffering
LRP6	0.142929	0.790527	0.216074	0.181662	0.264834	0.640662	0.270706	0.208209	background
MANSC1	-0.264652	0.602822	-0.23653	0.250585	-0.439412	0.451599	-0.348386	0.200887	background
BORCS5	0.0585844	0.918186	-0.061954	0.64251	0.155047	0.794814	-0.0769783	0.657829	background
DUSP16	1.04597	0.0145198	0.611922	0.00451628	0.469249	0.496401	0.316335	0.267748	abundance
CREBL2	0.358395	0.451346	-0.112859	0.391011	0.708953	0.200032	-0.166918	0.338057	background
GPR19	0.350707	0.45286	0.885246	0.00447946	-0.0662333	0.947371	0.760215	0.0490268	buffering
BTC	1.35568	0.00837936	1.83327	0.00332696	-0.212167	0.72768	0.307815	0.186212	abundance
APOLD1	0.581322	0.149348	0.741473	0.00232964	0.820409	0.109698	1.66484	0.0128388	abundance
DDX47	-0.148216	0.779687	-0.111922	0.391011	0.0319629	0.966001	-0.0671982	0.703384	background
GPRC5A	-0.852893	0.0607542	-0.685176	0.00274709	0.343212	0.619042	-0.523078	0.0665556	abundance
HEBP1	0.275443	0.579264	0.264846	0.142381	-0.104171	0.8707	0.10997	0.548785	background
FAM234B	0.0663324	0.908341	0.0184957	0.905433	0.062864	0.925783	0.0139669	0.946426	background
EMP1	-0.448678	0.309543	-0.217493	0.0975302	-1.77538	0.00985667	-0.272842	0.138183	background
ATF7IP	0.24818	0.632155	0.188796	0.301768	0.379743	0.526771	0.251689	0.307413	background
HIST4H4	-0.6335	0.21478	-0.246319	0.240937	-1.03008	0.1017	-0.482173	0.0866053	background
H2AFJ	0.264153	0.608163	0.42134	0.0253301	0.979563	0.0978842	0.506435	0.0487145	background
WBP11	0.323549	0.484529	0.0125472	0.926692	0.278175	0.636081	0.00402353	0.982758	background
C12orf60	0.0120874	0.990917	0.632361	0.0117902	-0.9221	0.356348	0.630797	0.0498857	buffering
MGP	2.10623	6.04548e-05	2.0974	3.44142e-05	3.97959	0.00302475	2.51965	0.00249595	abundance
ANGPT1	-0.0126037	0.987196	0.1774	0.439084	0.014881	0.986651	0.175202	0.555255	background
EPS8	-0.0568078	0.924647	0.111582	0.428394	0.193686	0.736612	0.0942842	0.584802	background
STRAP	-0.0796558	0.890505	0.127652	0.333063	0.109109	0.865555	0.110167	0.523076	background
DERA	0.302996	0.488109	0.0832667	0.522616	0.361711	0.466521	0.198615	0.267748	background
MGST1	-0.897096	0.0485563	-0.568871	0.00615321	-2.11759	0.0118644	-0.779841	0.022899	abundance
KANSL1L_RPE	-0.0366525	0.952843	0.279698	0.0660891	-0.719876	0.150502	0.293817	0.118601	buffering
PLEKHA5	-0.234948	0.643225	-0.156645	0.327897	-0.453932	0.387393	-0.251939	0.207227	background
AAGAB	0.353634	0.419656	0.295787	0.0387404	-0.579705	0.345711	0.229495	0.196203	background
GRASP	0.991845	0.0404455	0.776341	0.00867871	1.0911	0.171608	0.817646	0.0864627	abundance
AEBP2	-0.338243	0.531069	0.109796	0.568141	-0.29056	0.704365	0.0788918	0.769974	background
PDE3A	-0.485742	0.277295	-0.679111	0.00818837	-0.0148215	0.988626	-0.493064	0.106814	background
SETBP1	0.442042	0.387844	0.312082	0.101975	1.002	0.115442	0.451064	0.076433	background
SUSD5	-0.0164218	0.980479	0.238975	0.112342	-0.189595	0.766467	0.241417	0.221566	background
C2CD3	0.0643059	0.917882	-0.0445935	0.727506	0.296847	0.639846	-0.0462803	0.78994	background
PYROXD1_RECQL	-0.275993	0.636226	0.42322	0.0390739	0.0618342	0.953775	0.391028	0.137415	buffering
GOLT1B	0.0954437	0.884482	0.717088	0.00871952	-0.180243	0.859696	0.705416	0.0487973	buffering
LSM7	-0.00701672	0.993771	-0.299977	0.190405	-0.525854	0.391307	-0.302763	0.186182	background
VPS28	-0.524664	0.217665	-0.508397	0.0119885	-1.00966	0.0793676	-0.729231	0.0383127	background
VGLL3	0.191518	0.726003	0.144127	0.527451	0.293561	0.609814	0.261492	0.310631	background
PDGFC	-0.212471	0.661301	-0.134522	0.529488	-0.213846	0.705185	-0.140669	0.648308	background
CMAS	-0.000349163	0.999539	0.122299	0.331428	-0.0152289	0.98579	0.122302	0.469574	background
BORA_DIS3_MZT1_PIBF1	-0.245897	0.675239	0.310057	0.0996563	0.0972779	0.914748	0.266424	0.258534	background
SETD4	0.365041	0.389528	0.134025	0.35842	0.290788	0.570919	-0.157489	0.454303	background
KIAA0226L	0.708959	0.0933064	-0.53885	0.0123619	0.435287	0.446117	-0.362588	0.211791	background
KRT6B	0.0692429	0.917438	0.166058	0.296172	0.381924	0.550572	0.181055	0.351714	background
ETNK1	-0.439025	0.349978	0.211067	0.25291	-0.156148	0.81442	0.0174915	0.9399	background
SOX5	0.197036	0.698019	-0.00998087	0.958269	0.196654	0.74223	-0.00435834	0.987199	background
CASP3	-0.25671	0.657493	0.259154	0.082424	-0.844338	0.214425	0.284443	0.154681	background
PTTG1IP	0.0548114	0.922141	-0.0724439	0.585792	0.140604	0.812844	-0.100008	0.553313	background
BRAF	0.404999	0.355023	-0.0749645	0.570492	0.484197	0.366212	-0.117996	0.505536	background
BCAT1	-0.705228	0.0984647	-0.355189	0.0492249	-1.22494	0.0386955	-0.722716	0.027114	abundance
KRAS_LYRM5	0.16562	0.790527	0.466222	0.0383551	0.232068	0.788021	0.47232	0.115094	buffering
FASTKD3	-0.633541	0.189963	0.0692069	0.730235	-0.706392	0.261779	0.233186	0.408236	background
RASSF8	0.182413	0.742951	0.4351	0.0419281	0.315269	0.625102	0.459251	0.109824	background
ITPR2	-0.24803	0.661746	0.100795	0.626029	-0.0884154	0.897539	-0.0116234	0.958953	background
EVI2A	1.53702	0.0148937	2.56129	0.000281617	-1.52239	0.375568	2.08927	0.0128388	abundance
SCN8A	0.465198	0.303153	0.182378	0.216631	0.495326	0.401273	0.194478	0.36214	background
FGFR1OP2	0.0962427	0.880814	0.246699	0.084185	-0.796368	0.167963	0.231852	0.200558	background
TM7SF3	0.162344	0.755203	0.000315494	0.998389	0.162848	0.782141	0.0238143	0.898378	background
MED21	-0.0681317	0.930063	0.181984	0.296812	-0.291128	0.771371	0.188897	0.397202	background
STK38L	0.29495	0.569134	0.562245	0.007279	-0.0594359	0.948028	0.538278	0.0500422	buffering
CCDC103	-0.0815904	0.887559	-0.378741	0.0147152	2.28296	0.00976767	-0.371805	0.0691483	buffering
ARNTL2	0.820398	0.0615856	0.748159	0.00190419	-0.649392	0.26841	0.492016	0.0609575	abundance
PPFIBP1	0.720876	0.102421	0.761817	0.0054551	1.31328	0.0804535	1.02421	0.0300709	abundance
MRPS35	-0.0505035	0.931732	0.103187	0.469232	-0.0887862	0.893872	0.108677	0.565541	background
KLHL42	0.370733	0.385105	0.53146	0.00846431	0.0520986	0.941414	0.304456	0.171378	background
PTHLH	-0.273089	0.669781	0.185051	0.30995	-0.760327	0.197675	0.26177	0.19155	background
CCDC91	0.00129614	0.998582	0.499346	0.0217576	-0.182705	0.803295	0.49913	0.0791127	buffering
FAR2	-0.447471	0.317203	-0.203678	0.392711	-0.546672	0.315556	-0.468819	0.205567	background
ERGIC2	-0.329253	0.596473	0.293148	0.0639438	-0.982657	0.240577	0.318912	0.134708	buffering
TMTC1	0.508213	0.218277	0.234206	0.125744	0.442004	0.379631	0.110999	0.582345	background
IPO8	0.111816	0.86045	0.51749	0.0148135	0.721963	0.314346	0.542476	0.0513443	buffering
CAPRIN2	0.707655	0.0811406	0.293429	0.0631741	0.641464	0.207981	0.159442	0.640222	abundance
TSPAN11	0.524733	0.234686	0.4186	0.0252446	0.874737	0.130035	0.53689	0.058444	background
DDX11	-0.372133	0.379075	-0.398328	0.0187794	-0.630528	0.210153	-0.61434	0.0291881	background
LDHB	-0.375324	0.437484	-0.132793	0.301987	-0.19453	0.847533	-0.119394	0.491399	background
FAM60A	0.429063	0.346375	0.234029	0.0997387	0.0877624	0.92103	0.184406	0.331723	background
DENND5B	0.171061	0.752003	0.152042	0.404394	0.35545	0.482083	0.268957	0.168287	background
ETFBKMT	0.035486	0.956169	-0.114291	0.571055	0.141389	0.840719	-0.128721	0.576301	background
AMN1	0.0681086	0.91798	0.033845	0.882764	0.0950218	0.907828	0.0510065	0.854088	background
H3F3C	-0.160893	0.757407	0.115573	0.369099	0.136435	0.820808	0.0653805	0.70194	background
KIAA1551	-0.193591	0.733779	-0.07619	0.687112	-0.280346	0.646159	-0.144259	0.508423	background
BICD1	0.0632562	0.915847	-0.0918385	0.617965	0.0215157	0.979421	-0.0761011	0.750479	background
FGD4	0.178333	0.726514	0.225892	0.189888	0.2445	0.65254	0.304676	0.200558	background
DNM1L	-0.209007	0.691577	-0.193819	0.19122	-0.463927	0.410942	-0.238025	0.228683	background
YARS2	-0.615529	0.136745	-0.264928	0.106952	-0.559183	0.303006	-0.165725	0.513488	abundance
MLKL	-0.0737801	0.899879	-0.368179	0.0284933	-0.549475	0.297567	-0.391467	0.0766406	buffering
MON1A	0.0203235	0.976717	0.000601137	0.997285	0.0216211	0.979354	0.00590302	0.976436	background
GNAQ	-0.138841	0.792915	-0.169472	0.270124	-0.23275	0.664185	-0.255252	0.208805	background
ALG10	-0.368955	0.469058	0.123692	0.533646	-0.219586	0.747628	-0.00272448	0.992483	background
ALG10B	0.0811091	0.906107	0.666408	0.0135298	0.434354	0.599649	0.678397	0.0552987	buffering
CPNE8	-0.0673097	0.921384	0.632572	0.0102547	0.733464	0.449295	0.61605	0.0460089	buffering
KIF21A	-0.207071	0.708612	-0.0691169	0.753305	-0.285698	0.612536	-0.188189	0.382447	background
SLC2A13	0.463551	0.261515	1.11317	0.00208892	0.704505	0.166961	2.21111	0.00604672	background
LRRK2	0.255805	0.608375	0.670637	0.00643842	0.662533	0.34034	0.739162	0.0331569	buffering
HDX	-0.357152	0.453253	0.0754467	0.592953	-0.283339	0.654552	0.0443872	0.824392	background
CCDC43	0.54772	0.179583	0.0678032	0.615599	0.483304	0.319432	-0.211653	0.309839	background
L3HYPDH	-0.128319	0.805577	0.216617	0.113332	0.00273528	0.996969	0.119584	0.484341	background
KNL1	-1.16493	0.0280723	-0.769812	0.000983006	-8.3064	8.67683e-06	-0.893903	0.0110196	abundance
CDC26	0.337937	0.560776	0.0227589	0.899585	0.38789	0.576994	0.085827	0.678246	background
CNTN1	0.471614	0.350339	0.220873	0.316019	0.43854	0.537094	0.197018	0.496715	background
GXYLT1	-0.3284	0.541787	-0.0568242	0.753446	-0.317909	0.668209	-0.047404	0.855717	background
YAF2	0.282707	0.559331	0.314578	0.0680501	-0.14589	0.822961	0.198653	0.308472	background
FBXO32	0.720537	0.0851465	0.569028	0.00902252	0.891929	0.155878	0.685146	0.0495636	abundance
DNAJC1	0.452529	0.29704	-0.0734835	0.640627	0.557207	0.258818	-0.324178	0.120023	buffering
C8orf76_ZHX1_ZHX1-C8orf76	0.0970196	0.870537	0.098292	0.523916	0.0315862	0.970071	0.0805533	0.695426	background
PANK2_RNF24	-0.113542	0.838634	-0.459805	0.007397	-0.052574	0.948933	-0.45875	0.0470003	buffering
PRICKLE1	-0.292229	0.553027	-0.363855	0.0318959	-0.505802	0.404211	-0.387524	0.0948953	background
PUS7L	-0.506738	0.366445	-0.0637632	0.736726	-0.51078	0.538199	-0.0672292	0.803007	background
IRAK4	0.465009	0.284171	0.40936	0.0228165	-0.170556	0.769078	0.170325	0.342483	background
TWF1	-0.219432	0.732388	0.123651	0.455979	-0.356772	0.648979	0.146109	0.498179	background
NELL2	0.064912	0.91548	-0.172778	0.293641	-0.215102	0.697069	-0.139999	0.42296	background
ANO6	0.229666	0.63721	0.163166	0.229997	0.609889	0.210185	0.253326	0.160317	background
ARID2	-0.121832	0.852355	0.162647	0.273491	0.175899	0.825723	0.145386	0.442159	background
SCAF11	-0.201634	0.749849	0.279213	0.15881	0.136347	0.873104	0.233522	0.330542	background
SLC38A1	-0.0606802	0.91919	-0.196969	0.172805	-0.125441	0.858738	-0.200025	0.298903	background
SLC38A2	-0.480929	0.3286	0.0236474	0.895231	-0.433463	0.454547	-0.108288	0.590271	background
AMIGO2_PCED1B	-1.05571	0.0373447	-0.405064	0.0886604	-1.21612	0.120918	-0.51514	0.20553	translation
RPAP3	-0.63914	0.234485	0.0591028	0.778758	-0.603561	0.437609	-0.00371335	0.991597	background
RAPGEF3	-1.14925	0.0125375	-1.55109	0.0270315	-1.05275	0.131275	-1.13238	0.397938	abundance
HDAC7_SLC48A1	-0.347418	0.430447	-0.333482	0.069923	-0.443072	0.406436	-0.419853	0.164232	background
VDR	0.0355514	0.956552	-0.125188	0.378687	0.282972	0.665703	-0.131012	0.470217	background
TMEM106C	-0.326749	0.524582	-0.969876	0.000393781	-4.08643	0.00605535	-0.991011	0.00939081	buffering
PFKM_SENP1	-0.232925	0.615471	-0.29897	0.0353009	-0.104667	0.874976	-0.276008	0.136766	background
ASB8	0.158301	0.755203	-0.101248	0.431296	0.113632	0.849834	-0.0143027	0.939833	background
CABP7_ZMAT5	-0.411352	0.347026	-0.233858	0.218331	-0.645095	0.186971	-0.613645	0.0271924	background
CCDC184	0.463799	0.385395	-0.242449	0.282085	0.413186	0.606506	-0.216152	0.498981	background
KANSL2	0.143953	0.790527	-0.00295757	0.989164	0.144548	0.822219	-0.0308275	0.908307	background
CCNT1	0.115076	0.841091	0.122376	0.368449	0.154877	0.816614	0.127774	0.485117	background
ADCY6	-0.0573461	0.927257	0.157362	0.27748	-0.444299	0.402223	0.173115	0.325898	background
CACNB3	-0.253371	0.585097	-0.43523	0.0324297	-0.542832	0.265021	-0.760037	0.0208918	background
DDX23	0.194812	0.729379	-0.0471634	0.725893	0.127624	0.866683	-0.0383289	0.83861	background
NCL	-0.194934	0.727312	-0.0457747	0.795077	-0.258061	0.664904	-0.11029	0.580742	background
FKBP11	0.194747	0.691577	0.0154536	0.944416	0.196924	0.724089	0.11249	0.712863	background
ARF3	-0.281019	0.542601	-0.178626	0.178736	0.0694822	0.916754	-0.105046	0.544525	background
WNT10B	0.55842	0.195931	0.567147	0.0173956	-0.0952251	0.875211	0.0919955	0.584991	background
DDN	0.617772	0.260513	0.205801	0.320348	1.02313	0.125425	0.409153	0.114007	background
PRKAG1	-0.0291492	0.961288	-0.164985	0.250075	0.0488835	0.947371	-0.161522	0.393299	background
KMT2D	-0.376851	0.482267	-0.224462	0.235195	-0.183904	0.830455	-0.166188	0.505675	background
RHEBL1	-0.078367	0.906771	0.0246501	0.955425	-0.0592271	0.926974	-0.0690496	0.750553	background
LMBR1L	0.147735	0.805539	-0.1027	0.628547	0.041539	0.959654	-0.0412368	0.872975	background
TUBA1B	-0.706588	0.0818329	-0.820659	0.00142117	-0.247052	0.694008	-0.430651	0.123613	abundance
TUBA1A	-0.565305	0.166096	-0.417927	0.0142184	-0.14096	0.820338	-0.127317	0.507197	background
TUBA1C	-0.491976	0.235368	-0.534221	0.00887105	-0.177334	0.769448	-0.207121	0.363936	background
TROAP	-1.49799	0.0157259	-1.99004	0.000181101	-0.45369	0.910604	-1.9067	0.0117612	abundance
DNAJC22	0.275137	0.542059	0.316126	0.0372427	0.412259	0.427341	0.36852	0.0958655	background
SPATS2	0.47817	0.270829	-0.016276	0.906726	0.536711	0.291111	-0.0851507	0.616414	background
KCNH3_MCRS1	-0.338983	0.453253	-0.250643	0.109218	-0.775056	0.124149	-0.429835	0.0530428	background
FMNL3_PRPF40B	-0.162673	0.77131	-0.00972367	0.949166	-0.131331	0.826073	0.0386468	0.82631	background
TMBIM6	0.261304	0.564545	0.284732	0.0531464	0.309901	0.549089	0.327134	0.115804	background
NCKAP5L	-0.0716271	0.917121	-0.124401	0.415191	0.230988	0.73747	-0.110705	0.551202	background
BCDIN3D	0.181443	0.736342	-0.115181	0.469837	0.282991	0.62297	-0.168627	0.406484	background
FAIM2	-0.962832	0.0224749	-1.03214	0.00185615	-0.100999	0.881529	-0.153902	0.576301	abundance
RACGAP1	-0.695696	0.0818329	-0.653467	0.00585354	-0.51323	0.285755	1.70034	0.00422041	abundance
ASIC1	-0.265327	0.58314	-0.0924913	0.588068	-0.226335	0.706676	-0.0352989	0.890074	background
SMARCD1	-0.246539	0.596247	-0.363598	0.0231806	0.193334	0.73011	-0.229496	0.209394	background
COX14	0.62171	0.209052	0.216915	0.119964	1.68567	0.0175039	0.308738	0.11396	background
CERS5	0.0497845	0.930723	0.0196118	0.89	0.0363635	0.959007	0.007458	0.969028	background
LIMA1	0.103924	0.866872	0.181615	0.213939	0.373778	0.52804	0.19948	0.294611	background
LARP4	0.0558984	0.924448	0.273559	0.154343	0.147405	0.829098	0.287279	0.251099	background
DIP2B	0.354239	0.468921	0.48014	0.0129708	0.64442	0.486107	0.507384	0.0614914	background
ATF1	-0.181153	0.749598	0.0427355	0.807241	-0.187084	0.795192	0.048346	0.84084	background
METTL7A	-1.15015	0.00619329	-1.56413	0.000178155	-0.608292	0.395524	-0.678019	0.0841962	abundance
SLC11A2	-0.153117	0.763214	-0.164415	0.226223	-0.103375	0.864138	0.211103	0.229807	background
LETMD1	0.416908	0.346843	-0.0169369	0.918195	0.393622	0.453404	0.133589	0.488082	background
TFCP2	0.042005	0.948954	0.074813	0.61966	0.139646	0.84212	0.082689	0.669165	background
DAZAP2_SMAGP	0.224827	0.641998	0.274061	0.0618456	-0.169015	0.789946	0.20727	0.253086	background
GALNT6_SLC4A8	-0.646466	0.127278	-0.804486	0.00139326	0.295587	0.684588	-0.600408	0.0433608	abundance
C18orf32_RPL17_RPL17-C18orf32	0.188624	0.767525	-0.258913	0.082424	0.478543	0.618158	-0.267075	0.18088	background
DOPEY2	-0.472317	0.313796	-0.382307	0.0178229	-2.44761	0.0023547	-0.471384	0.0413915	background
ACVR1B	0.337793	0.448385	0.19809	0.13653	0.234471	0.720398	0.182275	0.318346	background
NR4A1	-0.181213	0.766666	-0.207737	0.323572	0.111345	0.874034	-0.124729	0.558872	background
ATG101	-0.0783449	0.9004	0.147055	0.328808	0.0254507	0.977074	0.139331	0.482522	background
KRT80	-0.736887	0.091165	-0.762096	0.00173524	1.10181	0.0511305	-0.475864	0.0436465	abundance
KRT7	-1.13095	0.0281298	-0.861597	0.000576905	4.68305	0.00153234	-0.821913	0.0142515	abundance
KRT86	-2.20924	0.000104584	-1.85674	0.0175832	-1.58662	0.0242327	2.33166	0.054148	translation
SYT5	-0.110915	0.884842	-0.256352	0.169836	0.0380139	0.976259	-0.250126	0.305037	background
KRT6C	0.130375	0.844177	0.0938314	0.604936	0.171873	0.841804	0.103052	0.668896	background
KRT8	-1.05527	0.0148937	-0.919385	0.00285329	-1.29667	0.0774836	-1.13621	0.0566303	abundance
KRT18	-0.407607	0.368211	-0.456785	0.0184392	-0.274597	0.6804	-0.424823	0.106796	background
EIF4B	1.13224	0.00731398	0.079996	0.540402	1.26741	0.0317175	0.470949	0.0650008	background
SPRYD3_TNS2	-0.300257	0.534539	-0.0229211	0.896387	-0.261349	0.626202	0.116311	0.516298	background
TICAM2_TMED7_TMED7-TICAM2	0.184987	0.758047	0.734244	0.00316214	-0.0276586	0.982909	0.727016	0.0291203	buffering
IGFBP6	-0.628834	0.160991	-0.414714	0.0230086	-0.568442	0.383517	-0.400226	0.144621	background
CSAD_ZNF740	0.388168	0.377269	-0.0735529	0.567976	0.273149	0.633123	-0.0374401	0.843036	background
ITGB7	-0.970013	0.0271565	-1.09435	0.00177523	-0.165614	0.828319	-0.631902	0.13678	abundance
RARG	-0.351165	0.470185	-0.545207	0.00886593	-0.474291	0.490073	-0.557849	0.0537831	background
MFSD5	-0.164637	0.750552	-0.0390994	0.802017	-0.202232	0.71546	-0.127495	0.483935	background
ESPL1	-1.87724	0.000591089	-1.66621	0.000330118	-0.501678	0.591831	-1.18079	0.0372455	abundance
PFDN5	0.246674	0.630372	0.0138831	0.920797	0.328295	0.522086	0.0488956	0.776725	background
C12orf10	-0.102673	0.858286	-0.0801552	0.653108	-0.183051	0.739032	-0.16985	0.335198	background
AAAS	-0.631797	0.122342	-0.350665	0.052778	-0.401528	0.425719	0.18133	0.422089	abundance
SP1	-0.0595756	0.924448	-0.0877473	0.51161	0.0996863	0.896242	-0.0826209	0.643339	background
PRR13	0.416042	0.337112	-0.0430337	0.765898	0.391707	0.459044	0.0158574	0.944955	background
MAP3K12_PCBP2	-0.160437	0.766666	-0.191621	0.154522	0.22321	0.703517	-0.162389	0.350356	background
SDHB	-0.332703	0.488854	-0.24155	0.0819818	-0.616916	0.511258	-0.257607	0.177129	background
ATP5G2	-0.0747006	0.903352	-0.304248	0.0520489	-0.810081	0.137957	-0.324423	0.105874	background
RSL1D1	0.402299	0.367858	0.115437	0.417134	0.306262	0.597361	0.0557171	0.792251	background
CALCOCO1	-0.146255	0.792034	0.284944	0.0450439	-1.28774	0.0389041	0.306338	0.110507	buffering
HOXC13	-0.0845611	0.883643	-0.0206463	0.902376	-0.105196	0.868385	-0.061433	0.749931	background
HOXC11	0.151054	0.794146	0.397591	0.0196771	0.378174	0.720398	0.405091	0.0762117	background
HOXC10	-0.112268	0.837868	-0.218099	0.0979427	-0.640918	0.194378	-0.24824	0.166512	background
HOXC8	0.226861	0.646436	-0.0629885	0.793031	0.207679	0.728663	0.0396764	0.905099	background
RAB15	0.398501	0.34732	0.047311	0.839143	0.421426	0.387064	0.76363	0.0245848	background
SMUG1	0.316127	0.491761	0.098551	0.508216	0.443198	0.395941	0.208774	0.289892	background
CBX5	-0.155022	0.770476	-0.339017	0.0896135	-0.385959	0.45257	-0.470678	0.0675252	background
HNRNPA1	0.244302	0.604828	-0.673817	0.00254791	1.0657	0.0596765	-0.809053	0.0157222	translation
NFE2	-1.15064	0.0405249	-1.79731	0.000573865	0.899918	0.575031	-1.47407	0.021782	abundance
COPZ1	0.0167473	0.979666	0.04402	0.756875	0.00195553	0.998061	0.0432614	0.822905	background
ZNF385A	0.398228	0.382927	0.611097	0.00473129	-0.902466	0.0888983	0.44677	0.0500179	background
GTSF1	0.00622509	0.993172	0.114844	0.366221	-0.13024	0.849754	0.114467	0.499861	background
ITGA7_METTL7B	-0.602479	0.163821	-0.517315	0.00656673	-0.274732	0.67389	-0.472622	0.0666839	background
BLOC1S1	0.180695	0.760558	-0.224993	0.106945	-0.434125	0.490353	-0.20728	0.25232	background
RDH5	-0.0963768	0.898145	-0.143256	0.541445	-0.0626529	0.957046	-0.138025	0.657316	background
CD63	0.168809	0.753612	0.252577	0.0687472	0.45404	0.419698	0.263082	0.160757	background
GDF11	0.466771	0.276376	0.0803636	0.525139	0.159393	0.782141	-0.00909881	0.961234	background
TSPAN3	0.568871	0.160859	0.656099	0.00173815	0.647649	0.208258	0.677397	0.023659	background
NUP43	-0.21954	0.677582	-0.12871	0.338039	0.265502	0.607154	-0.0720109	0.668896	background
QRICH1	-0.29386	0.556051	-0.151679	0.250511	0.0625814	0.935063	-0.1203	0.491182	background
DNAJC14_ORMDL2	0.290741	0.514725	0.125485	0.360012	0.416108	0.401536	0.298179	0.140681	background
GALNS	0.170791	0.758397	0.289871	0.0506253	0.801717	0.163953	0.313791	0.116224	background
PYM1	-0.0665065	0.915613	-0.370462	0.028683	-0.722981	0.279757	-0.383579	0.0822644	buffering
DGKA	-0.256791	0.591215	-0.139776	0.432526	-0.29	0.609088	-0.191387	0.473808	background
CTSS	1.38535	0.00337202	1.67232	0.000110869	0.24423	0.941414	1.55346	0.00783843	abundance
JPH1	1.43558	0.00143274	1.29923	0.000353029	1.41198	0.0346954	1.25551	0.040973	abundance
EEF1E1	-0.275914	0.669634	0.0144562	0.942202	-0.301102	0.71546	0.0581412	0.801835	background
MED20	-0.443128	0.287119	-0.265365	0.0943011	-0.4556	0.366752	-0.311682	0.448941	background
RAB5B	0.0214629	0.971931	-0.0588837	0.654334	0.0497222	0.937816	-0.0667669	0.703053	background
SUOX	-0.444026	0.293655	-0.277204	0.0792301	-0.595692	0.268644	-0.427935	0.112561	background
IKZF4	0.158415	0.77131	-0.0450196	0.784949	0.116049	0.859774	0.00677365	0.975312	background
RPS26	0.461689	0.34266	-0.198659	0.145554	-0.058597	0.95123	-0.155128	0.388777	background
ERBB3	-0.265418	0.586423	-0.146192	0.267886	0.0843574	0.901392	-0.0971145	0.576076	background
PA2G4	0.0135229	0.984538	0.0364865	0.797747	-0.0294165	0.970752	0.0339712	0.859157	background
RPL41	0.341746	0.513954	-0.265315	0.102892	0.105788	0.900473	-0.234375	0.266948	background
ZC3H10	0.257736	0.600369	0.115644	0.416526	0.516133	0.293364	0.215323	0.220938	background
PDCD2	0.474426	0.285772	-0.0399185	0.804277	0.458533	0.419161	0.00636555	0.981369	background
MYL6B	0.584979	0.262115	-0.196579	0.21718	0.0651409	0.937294	-0.0785417	0.691936	background
MYL6	-0.0608236	0.924707	-0.187658	0.242564	-0.499212	0.338292	-0.208062	0.251378	background
SMARCC2	-0.186995	0.734098	-0.272657	0.0567656	-0.32163	0.639327	-0.276893	0.149842	background
NABP2	0.155495	0.778198	-0.464343	0.0253697	-0.360211	0.531444	-0.378839	0.098574	buffering
ANKRD52_SLC39A5	-0.322972	0.533713	-0.032766	0.838512	-0.231822	0.691727	0.0513632	0.780625	background
COQ10A	0.0159222	0.980684	-0.213193	0.149659	-0.315568	0.534591	-0.204835	0.242753	background
CS	0.219834	0.654948	-0.11241	0.408105	0.152753	0.818981	-0.086801	0.642183	background
CNPY2_PAN2	0.287857	0.53321	0.441942	0.00865807	-0.271521	0.789584	0.423976	0.0563911	background
STAT2	-0.485585	0.253019	-0.38411	0.0162373	0.672602	0.173359	-0.235439	0.184927	background
TIMELESS	-0.86595	0.0359134	-1.07075	0.000490766	-0.133566	0.862218	-0.822909	0.0258952	abundance
GLS2_SPRYD4	-0.66201	0.0993265	-0.392368	0.0315586	-0.759446	0.134732	-0.797904	0.0620083	translation
BAZ2A_RBMS2	-0.150716	0.785927	-0.225825	0.105009	-0.231542	0.721758	-0.230485	0.217915	background
ATP5B	-0.461007	0.261247	-0.308511	0.034354	-0.333073	0.498328	-0.00812229	0.967546	background
CPNE1_RBM12	-0.454501	0.274052	-0.0850787	0.490421	-0.541252	0.272261	-0.109002	0.516557	background
ST3GAL5	-0.0183211	0.976717	-0.663219	0.00405341	0.707407	0.2132	-0.652315	0.0245848	buffering
NACA	0.395873	0.382927	0.066678	0.612212	0.327201	0.582053	0.0461613	0.807434	background
PRIM1	-0.886649	0.0384443	-0.753861	0.00250524	-0.59449	0.395941	-0.653555	0.0765012	abundance
KITLG	-0.701586	0.189289	-0.58854	0.00713771	-2.7229	0.0031424	-0.748969	0.0197281	background
NEMP1	0.273803	0.562649	0.323765	0.0323288	-0.722564	0.156184	0.245824	0.169754	background
NAB2_STAT6	-0.219325	0.687478	-0.205322	0.12777	-0.0697259	0.931237	-0.199842	0.266627	background
LRP1	-0.767514	0.0904586	-0.307366	0.250823	-0.604134	0.304497	0.0608498	0.901466	background
NDUFA4L2_SHMT2	-0.601843	0.152143	-0.703291	0.00263055	-1.39699	0.0331475	-0.947755	0.0157433	background
R3HDM2	0.320437	0.466161	-0.117325	0.379917	0.176978	0.756893	0.0101472	0.958245	background
ARHGAP9_GLI1	-0.514083	0.270999	-0.476371	0.0199544	0.230831	0.740697	-0.30254	0.189155	background
C7orf49_TMEM140	0.214491	0.653651	0.0438636	0.751832	0.271577	0.598749	0.160916	0.356173	background
DCTN2_MBD6	-0.0666776	0.905205	-0.1529	0.273722	-0.118327	0.842056	-0.325711	0.0977939	background
KIF5A	-1.19722	0.0162905	-1.09876	0.000630604	-1.46261	0.380611	-1.12882	0.0243653	abundance
PIP4K2C	0.0645731	0.914562	-0.0409421	0.76248	0.172995	0.77226	-0.0534463	0.760634	background
NAPRT	-0.491551	0.287646	-0.169673	0.49489	-0.547625	0.357251	-0.309392	0.400388	background
ARHGEF25	-0.257707	0.599897	-0.721497	0.00669887	-0.202687	0.822857	-0.707267	0.0541601	buffering
B4GALNT1_SLC26A10	-0.798851	0.0646396	-1.12144	0.000639462	-1.03088	0.159095	-1.18135	0.02339	abundance
NPHP1	0.17112	0.792915	-0.162065	0.195698	2.33066	0.0071021	-0.169193	0.312769	background
AMMECR1	0.329155	0.441922	0.143969	0.267572	0.407035	0.407755	0.297406	0.130117	background
ACADVL_DLG4	0.0883727	0.886557	0.296495	0.0498305	-0.553871	0.361785	0.283774	0.144645	background
ASPSCR1	-0.364746	0.454186	-0.202914	0.20686	-0.442304	0.484649	-0.225941	0.310956	background
PHKG1_SUMF2	0.391387	0.389528	0.102748	0.457618	0.678906	0.173359	0.22612	0.204033	background
RALA	-0.0869063	0.886881	0.254027	0.129806	-0.110948	0.883286	0.256109	0.250464	background
AGAP2	-0.564163	0.218503	-0.787706	0.00114051	-2.0414	0.0189267	-0.859949	0.017231	background
CDK4_TSPAN31	-0.208942	0.674559	-0.0396153	0.769796	-0.279212	0.605817	-0.081493	0.640045	background
MARCH9	0.238181	0.657493	-0.00139854	0.995772	0.236942	0.711737	0.0909111	0.72206	background
FAM120A_FAM120AOS	-0.0703058	0.903352	-0.109863	0.380775	0.0051925	0.994473	-0.106728	0.525379	background
METTL1	-0.0698566	0.903352	-0.0888883	0.552817	-0.0827099	0.897539	-0.0956938	0.631714	background
METTL21B	-0.0181939	0.97684	-0.110897	0.468591	-0.0617266	0.927223	-0.1146	0.56721	background
AVIL_TSFM	-0.260089	0.565403	-0.195533	0.13125	-0.17219	0.764267	-0.145626	0.402493	background
ATP23	-0.536253	0.263971	-0.30969	0.190842	-0.162302	0.808145	0.0163951	0.951661	background
FBXL2	-0.0968175	0.867177	-0.159236	0.436581	-0.113434	0.865808	-0.171862	0.526315	background
LRIG3	-0.348416	0.430212	-0.227871	0.0825328	-0.63799	0.228813	-0.233165	0.188203	background
SLC16A7	-0.28331	0.578019	0.423159	0.050766	0.0739117	0.924171	0.320194	0.207229	background
USP15	-0.597513	0.257277	0.0303222	0.847088	-0.521247	0.457702	-0.0348431	0.868554	background
MON2	-0.418667	0.40269	0.171132	0.314809	-0.0778653	0.915741	0.0349282	0.870354	background
PPM1H	0.441275	0.300273	-0.0456115	0.774997	0.476582	0.342143	-0.257506	0.228216	background
DPY19L2	0.0791719	0.904019	0.228653	0.314098	-0.19714	0.759394	0.185901	0.398934	background
TMEM5	0.604302	0.146174	0.326156	0.0510124	0.316762	0.558289	0.0635122	0.792251	abundance
SRGAP1	-0.329645	0.537135	-0.383003	0.0948917	-0.413274	0.612357	-0.407689	0.20032	background
PDE6D	0.00169808	0.99768	-0.0520998	0.774284	-0.00395079	0.995733	-0.0519028	0.833178	background
XPOT	-0.155462	0.777768	-0.0426826	0.763988	-0.145715	0.830809	-0.0382833	0.848161	background
TBK1	-0.274213	0.645866	0.32151	0.0803426	-0.520342	0.513618	0.344885	0.16301	background
RASSF3	0.148064	0.791362	0.251143	0.0651679	0.299685	0.742062	0.253248	0.165133	background
GNS	0.402381	0.361969	0.38521	0.017435	1.1445	0.0716433	0.456128	0.0529329	background
TBC1D30	0.902229	0.0249339	0.455091	0.0246412	1.14907	0.0415038	1.99563	0.00263951	translation
LEMD3	-0.121667	0.834863	0.26915	0.0751828	0.540444	0.286775	0.230455	0.20031	background
MSRB3	0.531772	0.196708	0.145682	0.304579	0.503403	0.314973	0.0850652	0.725909	background
HMGA2	-0.270778	0.586604	-0.050256	0.805822	-0.276719	0.655049	-0.0678107	0.810018	background
TMBIM4	0.0827876	0.894887	0.521686	0.00786101	-1.18804	0.171318	0.501776	0.0421661	buffering
PAQR4_PKMYT1	0.101696	0.8644	-0.00594125	0.981158	0.0999272	0.884324	0.0241014	0.937005	background
CAND1	-0.610335	0.227345	-0.053503	0.740044	-0.726698	0.257306	-0.15694	0.440703	background
DYRK2	0.790163	0.0500285	0.672476	0.00251147	0.94159	0.087798	0.812364	0.040629	abundance
MDM1	0.379676	0.436262	0.172629	0.18726	0.75404	0.222218	0.194307	0.277791	background
RAP1B	0.106394	0.872056	0.353964	0.0348149	0.204206	0.82124	0.356091	0.110526	background
ZNF19	0.618847	0.294433	-0.0227619	0.897574	0.54544	0.445913	0.0763188	0.707425	background
SLC35E3	-0.307009	0.491761	-0.33396	0.0313524	0.210783	0.708743	-0.228545	0.221267	background
MDM2	0.149841	0.804853	0.323456	0.0461638	-0.258087	0.726456	0.308672	0.142826	background
CPM	2.2721	0.000161425	1.39815	0.000138737	-3.51214	0.00858986	1.09111	0.0169255	abundance
CPSF6	-0.0319195	0.957935	0.0748095	0.563011	-0.108347	0.876381	0.076285	0.662173	background
LYZ	0.409086	0.348624	-0.0687581	0.651582	0.345708	0.51482	0.0569364	0.785419	background
YEATS4	-0.524791	0.313699	0.128662	0.449312	-0.751747	0.254	0.234271	0.297233	background
FRS2	0.19746	0.724201	0.369569	0.0169444	1.90495	0.0229631	0.380337	0.0680149	background
CCT2	-0.536194	0.243268	-0.1061	0.386245	1.47411	0.0207865	-0.0826242	0.618195	background
RAB3IP	0.293169	0.51169	0.0651016	0.717497	0.270268	0.609539	-0.132076	0.572815	background
CNOT2	-0.0234536	0.97127	-0.0602513	0.663186	0.122108	0.845916	-0.0539485	0.758962	background
KCNMB4	0.783055	0.0651531	0.140934	0.491103	0.720762	0.183434	-0.186575	0.624292	background
PTPRB	-0.359045	0.402886	-0.437948	0.0176175	-0.0825805	0.895127	-0.223517	0.260454	background
FBXL19	-0.256036	0.633795	-0.453774	0.0224448	0.290749	0.668685	-0.39892	0.105406	background
MFSD11_SRSF2	-0.181004	0.73165	-0.0642305	0.617287	-0.419604	0.412426	-0.0935014	0.574309	background
PTPRS	-0.102354	0.876173	0.197695	0.219569	-0.630073	0.206895	0.233089	0.193471	background
THAP2_ZFC3H1	-0.486851	0.29679	0.0211186	0.918269	-0.464108	0.417956	-0.157933	0.516186	background
TMEM19	-0.0860479	0.882175	-0.0919187	0.465714	0.230887	0.673209	-0.0777223	0.644877	background
RAB21	0.572423	0.172758	0.502688	0.0216284	0.537337	0.316087	0.463669	0.133083	background
TBC1D15	-0.237664	0.70545	0.6195	0.0224397	0.44279	0.609691	0.551485	0.0844102	buffering
NUDT1	-0.70321	0.132819	-0.671841	0.0190892	-1.19216	0.0900977	-0.93911	0.0436465	abundance
TRHDE	-0.37661	0.421075	0.312654	0.0631741	-0.328014	0.61656	0.301159	0.195143	background
ATXN7L3B	0.401829	0.34266	0.147281	0.244956	0.748687	0.132696	0.29488	0.117797	background
ANKRD40	0.57069	0.158668	0.174975	0.191016	0.388298	0.427878	-0.346499	0.0832796	background
CCBE1	-0.294142	0.541681	-0.663713	0.00758998	-0.0526132	0.947595	-0.60891	0.0551128	buffering
GLIPR1_KRR1	-0.111246	0.877074	0.296301	0.0979706	-0.432553	0.588322	0.308185	0.187752	background
PHLDA1	-0.242105	0.612234	-0.093749	0.59709	-0.306345	0.559088	-0.268003	0.225689	background
ESCO1	-0.233089	0.677566	0.271756	0.169874	-0.219925	0.775735	0.268468	0.308716	background
BBS10	-0.337306	0.531431	0.0044696	0.981824	-0.341624	0.633123	0.0488438	0.842613	background
OSBPL8	-0.201831	0.72989	0.317263	0.0932489	-0.163574	0.84135	0.311902	0.213386	background
ZDHHC17	-0.308007	0.591031	0.279803	0.105086	-0.693609	0.358853	0.322618	0.165161	background
CSRP2	0.193996	0.732388	0.654161	0.00205278	0.153132	0.930327	0.653663	0.0238926	buffering
E2F7	0.983232	0.0216532	1.11705	0.00114051	0.32481	0.669156	0.683604	0.12307	abundance
NAV3	0.671651	0.175574	0.530101	0.0306452	-0.132745	0.86308	0.255022	0.298267	background
SYT1	-0.291298	0.531326	-0.434827	0.0533668	-0.331417	0.560838	-0.469163	0.134549	background
PPP1R12A	-0.20166	0.71442	0.307448	0.108817	0.0742087	0.921184	0.241523	0.299777	background
OTOGL	2.05945	6.04548e-05	2.63014	0.000181101	2.64218	0.00406202	6.38267	0.00249595	abundance
ANAPC13_CEP63	0.307739	0.516038	0.140809	0.292695	0.0186356	0.982552	0.0859226	0.629228	background
ACSS3	-0.296519	0.52524	0.228132	0.10449	-0.340942	0.570919	0.235493	0.224729	background
CCDC59	0.328505	0.488462	0.0814885	0.663186	0.284119	0.640662	0.00302023	0.992043	background
METTL25	0.309857	0.488109	0.346031	0.0308678	0.657196	0.253133	0.438916	0.0618678	background
TMTC2	0.44293	0.29679	0.533953	0.00905677	0.594759	0.278928	0.624923	0.0496581	background
SLC6A15	-0.521962	0.217065	-0.181215	0.247749	-0.652196	0.217998	-0.369128	0.18088	background
ALX1	-0.109415	0.85958	-0.123019	0.401059	0.0451654	0.959007	-0.106572	0.576301	background
C12orf29_CEP290	-0.259204	0.659045	0.43331	0.0577318	-0.389802	0.643988	0.45237	0.1418	buffering
TMTC3	-0.387274	0.467937	0.390721	0.0483837	-0.190321	0.845916	0.361943	0.169668	background
ARHGEF10L	-0.0934346	0.877304	0.0194225	0.92066	-0.078375	0.913508	-0.0100921	0.967546	background
AKR1C1	0.000691344	0.999378	-0.0862308	0.548926	0.187456	0.769448	-0.0863795	0.631918	background
DUSP6	-0.466805	0.29679	-0.232859	0.189083	-0.121962	0.840742	0.0603451	0.732146	background
GALNT4_POC1B_POC1B-GALNT4	0.0352966	0.954865	0.133922	0.388181	-0.147354	0.818981	0.120543	0.514517	background
ATP2B1	0.00750909	0.991811	0.357202	0.0652656	0.263025	0.694306	0.358828	0.148173	buffering
LUM	-0.26517	0.682743	0.488228	0.0242016	0.949242	0.159095	0.419628	0.0791126	buffering
PPP1R3F	0.408069	0.424469	0.161187	0.254863	0.672654	0.30896	0.195989	0.315226	background
DCN	-0.825087	0.045299	-0.653881	0.0241519	-1.02626	0.0770012	-1.33295	0.0666839	abundance
BTG1	0.0838712	0.886236	0.0271289	0.852607	0.110228	0.869523	0.0367861	0.848161	background
EEA1	-0.250536	0.639469	0.63634	0.0356785	0.201037	0.771712	0.490803	0.135324	buffering
NUDT4	-0.0496322	0.93051	-0.0295879	0.899585	-0.0466375	0.942531	0.040477	0.890542	background
MRPL42	-0.232251	0.73865	0.300023	0.0870839	-0.63412	0.516501	0.319692	0.168397	background
SOCS2	0.808796	0.044928	0.768157	0.00199458	0.47079	0.40639	0.31745	0.265139	abundance
CRADD	0.336167	0.447244	0.73148	0.00135078	0.511259	0.434034	0.745413	0.0217444	buffering
RBPMS	0.199061	0.723986	0.361401	0.0636594	0.231049	0.795191	0.366528	0.163217	background
RAB35	-0.109088	0.841639	-0.19227	0.292646	-0.0663243	0.918086	-0.0372599	0.87923	background
TMCC3	-0.141872	0.786964	-0.869606	0.00145603	-0.0418252	0.959007	-0.836711	0.0224878	buffering
NDUFA12	-0.319685	0.485101	-0.402328	0.0220335	0.423842	0.410633	-0.254654	0.170228	background
NR2C1	-0.312176	0.513726	-0.154187	0.331032	-0.414048	0.481546	-0.209176	0.347584	background
FGD6	-0.252736	0.622898	-0.110288	0.514426	-0.36913	0.522253	-0.185669	0.382447	background
VEZT	0.0882266	0.877997	-0.0674798	0.604167	0.125653	0.844458	-0.0724483	0.68011	background
METAP2	-0.16452	0.783387	-0.0423506	0.799945	-0.118302	0.87884	-0.0181519	0.935784	background
NTN4	0.0209585	0.972795	-0.0856489	0.585783	0.0225128	0.976782	-0.0858617	0.684299	background
SNRPF	-0.0714833	0.906771	-0.460362	0.0136745	0.6835	0.288334	-0.441287	0.0595229	buffering
LTA4H	-0.198984	0.700925	-0.297086	0.0383387	0.464066	0.515512	-0.283171	0.132909	background
ELK3	0.376338	0.387844	0.552792	0.00464867	1.18963	0.0464793	0.664543	0.023659	background
HNRNPDL	0.0407541	0.945481	-0.140568	0.319151	-0.0766582	0.901392	-0.116303	0.508423	background
PRUNE2	0.0569637	0.931096	-0.102135	0.750968	0.0485322	0.958693	-0.0972231	0.820275	background
NEDD1	-0.282763	0.593825	0.317904	0.0417643	1.0186	0.063517	0.252094	0.160861	background
TMPO	-1.06489	0.0174817	-0.553935	0.00574102	-2.71489	0.00174608	-0.874902	0.0128388	abundance
SLC25A3	0.152708	0.766666	-0.247629	0.0795596	-0.137181	0.818393	-0.13031	0.430301	background
IKBIP	-0.0845145	0.892857	0.127015	0.433753	-0.216235	0.747475	0.143976	0.484907	background
ANKS1B_APAF1	0.323342	0.479289	0.629189	0.00328311	0.0473119	0.95756	0.601023	0.0384833	buffering
UHRF1BP1L	0.641173	0.147763	0.731483	0.00150433	0.109246	0.907828	0.692103	0.0267049	abundance
ACTR6	-0.50004	0.381399	0.133596	0.382333	-0.468566	0.602018	0.128042	0.539615	background
SCYL2	-0.0956453	0.880814	0.257757	0.126643	0.130054	0.871955	0.243422	0.260925	background
UTP20	-0.293707	0.568664	-0.126003	0.382791	-0.569943	0.311455	-0.186647	0.315331	background
ARL1	-0.306356	0.587202	0.0222009	0.884783	-0.295608	0.70812	0.0163723	0.936868	background
PWWP2A	0.346221	0.42933	0.232386	0.0843891	0.151929	0.808705	0.2098	0.245361	background
ZNF484	-0.204482	0.728101	0.187826	0.213044	-0.0728671	0.931237	0.174808	0.382808	background
EXTL2	0.0123296	0.988604	0.277763	0.0704703	0.360744	0.679569	0.278685	0.168363	background
FASTKD5_UBOX5	-0.0850909	0.881783	0.02687	0.84619	-0.00618586	0.992305	0.00370416	0.984531	background
PEMT	-0.867348	0.0740262	-0.885506	0.00363721	-1.64177	0.0722215	-1.08729	0.0320571	abundance
COL4A2_COL4A2-AS2	-0.415708	0.416208	-0.298125	0.225718	-0.183938	0.816132	-0.14809	0.636534	background
CHPT1_SYCP3	-0.177708	0.740102	0.0234746	0.879459	-0.167347	0.798224	0.0109347	0.958953	background
GNPTAB	0.48047	0.261906	0.453151	0.0129094	0.693367	0.206135	0.514511	0.053275	background
DRAM1	0.0242003	0.968854	-0.0324299	0.837745	0.018733	0.980435	-0.0290387	0.891564	background
CCDC53	-0.462955	0.365406	-0.314457	0.0334543	2.23233	0.00354572	-0.261824	0.147504	background
LRRC8D	-0.151493	0.770019	-0.453437	0.0109807	0.000290758	0.999851	-0.417767	0.0682087	buffering
PARPBP_PMCH	-0.756771	0.17755	-0.305122	0.0762969	-0.677605	0.466521	-0.294427	0.225942	background
TDG	0.173352	0.749177	0.466247	0.00965293	-0.423639	0.489868	0.440377	0.0577731	buffering
GLT8D2	0.0715447	0.899879	0.216735	0.20776	-0.0648678	0.920327	0.144178	0.444048	background
HCFC2	0.148497	0.793892	0.212158	0.243005	-0.0159285	0.985801	0.164485	0.467557	background
NFYB	-0.127881	0.856411	0.128255	0.443839	-0.141531	0.882225	0.129565	0.559843	background
TXNRD1	-0.20667	0.683619	-0.102607	0.401987	-1.15109	0.0467858	-0.115816	0.481667	background
CHST11	1.04801	0.0196759	0.852574	0.000639462	4.73433	0.00881044	0.969288	0.0115723	abundance
SLC41A2	0.000358868	0.999539	0.0827171	0.593734	0.122113	0.861926	0.082808	0.669165	background
C12orf45	0.51149	0.235368	-0.151115	0.279633	0.287825	0.607946	-0.0147056	0.943394	background
ALDH1L2	-0.454652	0.318588	-0.346403	0.106268	-0.546382	0.376792	-0.420161	0.218767	background
KIAA1033	-0.216321	0.748695	0.496124	0.0267689	0.383091	0.673968	0.462856	0.0977939	buffering
APPL2	-0.0245477	0.968603	-0.211895	0.106063	-0.825338	0.10435	-0.218271	0.207159	background
C12orf75	-0.0801745	0.912512	-0.323422	0.0599841	-0.920572	0.222218	-0.337357	0.118163	background
CKAP4	0.262238	0.612461	0.0614282	0.658086	0.103588	0.882912	0.0206129	0.913788	background
TCP11L2	-0.21601	0.663508	0.197749	0.377869	-0.078707	0.898754	-0.0581291	0.777288	background
POLR3B	-0.603586	0.189869	-0.518334	0.00555004	-0.624055	0.368277	-0.519323	0.0442363	background
RIC8B	0.451096	0.293589	0.464375	0.00842439	0.838396	0.206091	0.511624	0.0436465	background
TMEM263	0.244081	0.624578	0.46019	0.0221941	0.104396	0.887978	0.430424	0.102779	background
MTERF2	0.180825	0.754809	0.28447	0.242564	-0.0609993	0.934035	0.18156	0.486549	background
C1R	-0.224158	0.662265	-0.0067137	0.963928	-0.204002	0.719101	0.0474157	0.789788	background
PWP1	-0.437796	0.363351	-0.195227	0.156775	0.419262	0.411528	-0.106662	0.520847	background
FICD	0.608029	0.144115	0.595764	0.0184319	0.202921	0.721544	-0.0971205	0.688793	abundance
MLLT1	0.0737102	0.90961	-0.0571513	0.693003	0.161179	0.834848	-0.0642692	0.733878	background
ISCU	0.0161304	0.983417	-0.251027	0.0753072	0.575817	0.522086	-0.252045	0.177368	background
SELPLG	-0.109277	0.843265	0.392263	0.0480757	-0.22792	0.683946	0.447825	0.0941713	buffering
CORO1C	0.0224079	0.97233	0.09345	0.481931	-0.19204	0.740353	0.088117	0.607501	background
SSH1	0.641218	0.176712	0.524383	0.00942162	0.0824119	0.937791	0.454525	0.0930604	background
USP30	-0.246436	0.596473	-0.291629	0.0764302	-0.181368	0.756893	-0.22176	0.311257	background
CNOT4	0.264782	0.581144	0.161825	0.272155	0.189277	0.759813	0.127179	0.528484	background
KIF2A	-0.300287	0.581097	0.0766188	0.606176	-0.305358	0.678663	0.0780508	0.703053	background
UNG	-0.71623	0.078012	-0.584003	0.00578419	-0.92247	0.108811	-0.853712	0.0391817	abundance
ACACB	-0.205219	0.691908	-0.407158	0.0231704	-0.694019	0.246204	-0.464144	0.0603506	background
KCTD10	-0.204208	0.675234	-0.138784	0.29266	-0.147186	0.809308	-0.112342	0.547407	background
UBE3B	0.24995	0.604311	-0.116754	0.377878	0.421414	0.453399	-0.161084	0.365148	background
MMAB	-0.215832	0.664399	-0.0556413	0.689765	-0.24597	0.669219	-0.0743383	0.694492	background
MVK	-0.285173	0.603371	-0.52043	0.00686899	0.930691	0.206091	-0.486417	0.0486964	background
FAM222A	-0.108354	0.864312	-0.132351	0.573381	-0.0981768	0.901392	-0.127306	0.686153	background
TRPV4	0.109495	0.86452	0.0490736	0.756069	0.00554389	0.994473	0.0244024	0.903051	background
GLTP	0.241283	0.604174	-0.375166	0.0200265	0.377651	0.461335	-0.414826	0.0680191	buffering
TCHP	0.227068	0.632718	-0.0856272	0.564936	0.2404	0.657454	-0.112875	0.587625	background
GIT2	-0.00444626	0.994854	0.0887327	0.471281	0.912061	0.0900778	0.0883992	0.591774	background
ANKRD13A	0.0131222	0.984476	-0.0921798	0.484302	0.0625185	0.921852	-0.0984451	0.569586	background
C12orf76	0.932881	0.0440978	0.28882	0.17388	0.963991	0.159095	0.326248	0.387304	background
IFT81	-0.22393	0.660241	0.236254	0.155194	-0.0830211	0.908923	0.191247	0.38224	background
ATP2A2	0.227963	0.685611	0.424475	0.0446003	0.0596774	0.957963	0.400547	0.149817	background
ANAPC7	-0.330909	0.45594	-0.274476	0.0547048	0.113388	0.865603	-0.210637	0.255722	background
ARPC3	0.104134	0.856523	0.0656033	0.598687	0.629732	0.207258	0.074724	0.655046	background
FAM216A_GPN3	-0.492117	0.271998	-0.0814254	0.559298	-0.258101	0.625335	0.067311	0.700213	background
SMDT1	0.419669	0.373328	-0.0070862	0.968357	0.430101	0.450747	-0.121219	0.549413	background
PPTC7	0.46359	0.265123	0.576141	0.00450256	0.167785	0.802796	0.399974	0.12058	background
HVCN1_TCTN1	0.423601	0.314127	0.306826	0.0354189	-0.315502	0.525301	0.139187	0.397898	background
PPP1CC	-0.206336	0.699357	-0.0665095	0.605432	-0.241379	0.710005	-0.069394	0.692236	background
FAM109A	0.210037	0.716876	0.200958	0.21793	0.335659	0.627859	0.219895	0.315271	background
SH2B3	0.698173	0.093043	0.422564	0.0237828	0.22773	0.686292	0.0411355	0.876444	abundance
ATXN2	-0.144035	0.806665	-0.224141	0.106634	-0.454075	0.477352	-0.233028	0.210491	background
BRAP	0.333997	0.463407	0.0320262	0.812785	0.395104	0.464455	0.0647199	0.717467	background
ACAD10	0.200471	0.705452	0.685866	0.00217468	-0.910691	0.202895	0.644974	0.0259766	buffering
ALDH2	-0.0512069	0.93177	0.180856	0.187111	-0.267931	0.651254	0.188957	0.297233	background
MAPKAPK5	0.682773	0.122893	-0.109407	0.41232	0.573052	0.334588	-0.0662266	0.754768	background
TMEM116	0.102904	0.867177	-0.314357	0.207714	0.167233	0.825333	-0.332946	0.307034	background
ERP29	0.266903	0.577293	0.0778736	0.580013	0.409337	0.425719	0.171675	0.335059	background
NAA25	-0.151492	0.797949	0.0209361	0.885009	-0.16549	0.829861	0.0246408	0.89915	background
TRAFD1	-0.189912	0.698832	0.0194796	0.88503	-0.226996	0.669614	0.0300764	0.866847	background
HECTD4	-0.0606039	0.928213	-0.251034	0.101522	0.346021	0.637048	-0.244163	0.216776	background
PTPN11_RPL6	0.620369	0.130051	0.0296406	0.834103	0.648981	0.196546	0.180523	0.405052	background
OAS1	-0.285342	0.542059	-0.191222	0.205844	-0.124175	0.856491	-0.111745	0.592015	background
OAS3	-0.97768	0.0212318	-0.67425	0.00823203	-0.450546	0.407553	-0.0732203	0.838669	abundance
OAS2	-0.366697	0.408171	-0.330788	0.0314825	-0.0867076	0.929629	-0.294419	0.140671	background
FOXO1	0.365278	0.453877	0.158161	0.313822	0.078983	0.91656	0.0574076	0.777115	background
CYB561	-0.0288136	0.960676	0.0108599	0.950195	-0.0273422	0.971331	0.00626579	0.978192	background
RASAL1	-1.49541	0.00530384	-2.57917	0.00353393	-0.842621	0.444956	-1.64918	0.200887	abundance
CFAP73_DDX54	-0.357442	0.453877	-0.386167	0.0181015	-0.936601	0.158023	-0.413655	0.0658926	background
RITA1	-0.1557	0.787743	-0.192695	0.229997	-0.539031	0.290128	-0.254661	0.177812	background
TPCN1	0.236278	0.631798	0.293733	0.0614094	-0.378887	0.44032	0.183882	0.277423	background
SLC8B1	-0.178243	0.749598	-0.011682	0.95171	-0.174481	0.803648	0.00740713	0.976972	background
PLBD2	-0.169443	0.778198	0.158059	0.480733	-0.388178	0.450044	0.265456	0.183142	background
SDSL	-0.131218	0.826307	-0.124266	0.643124	-0.256254	0.624317	-0.247032	0.196517	background
RBM19	-0.0521931	0.932825	-0.199173	0.181751	0.205952	0.747628	-0.187985	0.322337	background
YBX3	0.504409	0.251374	-0.110219	0.473483	0.425485	0.450838	-0.0118551	0.966213	background
TBX3	0.111457	0.853787	0.225043	0.10065	-0.305554	0.776121	0.216121	0.229864	background
MED13L	0.375416	0.430395	0.0935405	0.518876	0.478374	0.431842	0.138308	0.482384	background
MAP1LC3B2	0.376018	0.422145	0.541966	0.0128313	0.559496	0.467195	0.580854	0.0657379	background
C12orf49	0.659896	0.113462	0.245159	0.0710068	0.909194	0.120085	0.278423	0.145349	abundance
RNFT2	-0.649375	0.121718	-0.515166	0.0108797	-0.0903801	0.898754	-0.209278	0.359963	abundance
C21orf59	0.370533	0.389338	0.0998596	0.424477	0.66954	0.176522	0.182245	0.287978	background
FBXW8	0.0582277	0.925237	0.100825	0.494057	-0.141754	0.833651	0.0859212	0.638423	background
TESC	0.427922	0.541819	0.0764699	0.750908	0.28212	0.762193	-0.0236204	0.933464	background
REEP5	-0.298902	0.530948	0.268445	0.0624637	-0.730152	0.372103	0.305716	0.129499	buffering
C17orf62_HEXDC_OGFOD3	-0.0038192	0.995792	-0.123117	0.495864	-0.0727569	0.925783	-0.123813	0.593378	background
C22orf29_GNB1L	-0.100804	0.86577	-0.168695	0.256859	-0.392105	0.454547	-0.205073	0.261789	background
VEPH1	-0.240845	0.647425	-0.167569	0.256952	-0.0525915	0.947595	-0.13504	0.483397	background
PPP1R3B	0.00316428	0.995974	-0.248214	0.150052	-0.17443	0.792066	-0.247271	0.256542	background
SH3TC2	-0.517131	0.217562	-0.846551	0.000837531	-0.336598	0.808566	-0.818264	0.025995	buffering
KSR2	-0.650512	0.167706	-1.1122	0.00135706	-0.336289	0.774608	-1.05154	0.027645	buffering
RFC5	-0.141313	0.791234	-0.164907	0.267032	-0.144356	0.82124	-0.166398	0.416097	background
WSB2	0.496295	0.269908	-0.279266	0.0565493	0.804158	0.200948	-0.315871	0.12723	buffering
VSIG10	-0.0824367	0.883267	-0.280198	0.111345	-0.0248098	0.973454	-0.22219	0.336547	background
PEBP1	0.0532825	0.926207	-0.112274	0.375552	-0.0466849	0.947595	-0.108358	0.521823	background
TAOK3	0.349159	0.421037	0.237543	0.129517	0.538506	0.274076	0.474658	0.053275	background
SUDS3	0.26488	0.563508	-0.0923514	0.453604	0.229241	0.674652	-0.0892584	0.591774	background
HSPB8	1.30862	0.00631263	1.33156	0.000944198	0.752978	0.600298	1.06458	0.0894573	abundance
PRKAB1	0.234468	0.636883	0.106431	0.446942	0.273843	0.648979	0.120395	0.533177	background
CIT	-0.682375	0.123145	-1.06612	0.000667637	1.26374	0.0495349	-0.766013	0.02	abundance
CEP68_RAB1A	-0.0892636	0.880252	0.0947844	0.519394	-0.0875229	0.899539	0.0944017	0.633616	background
GCN1	-0.590578	0.194293	-0.477719	0.0223235	0.0230187	0.978878	-0.271541	0.261183	background
RPLP0	0.569641	0.251647	-0.26251	0.0814858	-0.466267	0.389592	-0.149656	0.384472	background
PXN	-0.432979	0.33067	-0.659989	0.00333899	0.746421	0.156932	-0.475078	0.0498857	background
SIRT4	0.280166	0.62768	0.155067	0.264272	0.12171	0.893125	0.144521	0.434049	background
COX6A1	-0.212291	0.717329	-0.472659	0.0146296	-0.31937	0.701757	-0.477529	0.0666391	background
TRIAP1	0.469943	0.345144	0.128304	0.32515	0.0953754	0.914589	0.0958151	0.587234	background
SRSF3	-0.459961	0.271547	-0.268158	0.0518262	0.188317	0.7385	-0.187903	0.288451	background
DYNLL1	0.16563	0.787568	0.248613	0.074304	-0.512243	0.496733	0.23888	0.193275	background
ZNF398	0.337451	0.443162	-0.0852027	0.592985	0.407943	0.425367	-0.277574	0.204984	background
RNF10	0.252018	0.604828	-0.11722	0.436417	0.213712	0.733343	-0.0928921	0.658211	background
POP5	0.664069	0.115589	0.245851	0.109597	1.12702	0.0435294	0.59781	0.0243323	abundance
MLEC	0.578961	0.151929	0.383879	0.0143632	0.769878	0.137789	0.418877	0.0648469	background
UNC119B	0.222488	0.636088	0.0368771	0.788793	0.253032	0.626444	0.150948	0.388866	background
ACADS	-0.254487	0.626241	0.128984	0.370475	-0.18071	0.802921	0.113676	0.56131	background
SPPL3	0.120945	0.823625	-0.104041	0.478066	0.228657	0.672354	-0.169656	0.347664	background
C12orf43_HNF1A	0.134633	0.796211	-0.239552	0.10336	0.0876102	0.886571	-0.176652	0.372263	background
P2RX7	0.75704	0.114724	0.541018	0.0048178	3.79298	0.000506383	0.669947	0.0204735	abundance
P2RX4	0.11735	0.830156	0.0982845	0.548697	0.183862	0.74223	0.189574	0.331723	background
ADAMTS13	0.14071	0.823243	0.298936	0.25719	-0.0312031	0.974986	0.249192	0.431148	background
HFE	-0.368168	0.393221	-0.0207788	0.907454	-0.388076	0.430932	-0.360633	0.0939209	background
ARL8A	0.359706	0.435817	0.231941	0.0865492	1.16359	0.0584518	0.274934	0.142205	background
MYLK	-0.46038	0.28332	-0.133451	0.350657	-0.3472	0.513618	-0.00817662	0.973084	background
GRIN3B_TMEM259	0.284312	0.581001	0.335667	0.0527348	0.536484	0.387725	0.370267	0.124791	background
ANAPC5	0.703033	0.0810584	0.508691	0.00636826	0.526597	0.320858	0.337846	0.255461	abundance
RNF34	1.01361	0.0160415	0.569218	0.00538141	1.66688	0.0197612	0.912286	0.0241945	abundance
KDM2B	-0.259641	0.586604	-0.319552	0.0345785	0.122128	0.873635	-0.285876	0.144621	background
ORAI1	0.405504	0.354211	0.418769	0.0271701	0.448088	0.42136	0.4401	0.129695	background
RHOF_TMEM120B	-0.100603	0.86387	-0.313425	0.102203	-0.410673	0.422663	-0.38484	0.0904416	background
SETD1B	-0.0619552	0.920131	-0.0704218	0.639087	-0.00371771	0.996252	-0.0633393	0.750431	background
PSMD9	0.17469	0.749264	0.0677385	0.643981	0.329232	0.520697	0.129324	0.44699	background
BCL7A	0.422542	0.355047	-0.221022	0.179497	0.755634	0.160062	-0.390501	0.0942014	buffering
MLXIP	0.32462	0.514387	0.262615	0.0710068	-0.773116	0.128606	0.188854	0.26574	background
DIABLO	0.209622	0.658889	-0.00430496	0.980954	0.208491	0.697413	0.192395	0.420669	background
VPS33A	0.00740216	0.991461	-0.0189797	0.891505	0.0108929	0.988626	-0.0191533	0.916621	background
CLIP1	0.058974	0.917797	0.114449	0.485478	0.120571	0.843802	0.156877	0.430664	background
ZCCHC8	-0.119148	0.837853	-0.289323	0.0783318	0.159562	0.815767	-0.25989	0.207861	background
KNTC1	-0.648094	0.196318	-0.227661	0.12321	0.0291114	0.976673	-0.137551	0.458302	background
DENR	0.132725	0.811466	-0.253871	0.0750815	0.746267	0.156334	-0.284824	0.134641	buffering
HIP1R	-0.606993	0.200354	-0.451475	0.0474139	-0.369032	0.608029	-0.344528	0.282819	background
PPP1R9A	-0.550585	0.177833	-0.444744	0.0973189	-0.570367	0.253195	-0.66756	0.26933	background
ABCB9	-0.292206	0.527766	-0.117753	0.466895	-0.41898	0.404788	-0.300396	0.153407	background
OGFOD2	-0.443443	0.31643	-0.301536	0.0741925	-0.906682	0.089364	-0.524449	0.0408678	background
ARL6IP4	-0.162828	0.792915	-0.29311	0.0723356	-0.846282	0.240961	-0.326936	0.119566	background
PITPNM2	0.166722	0.77754	0.238071	0.18512	-0.200994	0.746465	0.173483	0.382317	background
MPHOSPH9	0.108931	0.86452	0.177917	0.221501	-0.424861	0.426254	0.150335	0.382447	background
C12orf65	0.581861	0.154826	-0.14392	0.42932	0.604296	0.228599	-0.341297	0.264112	background
SBNO1	-0.0851986	0.889749	0.0237139	0.884793	-0.0317908	0.966411	-0.00548214	0.976889	background
RILPL2	0.565968	0.189289	0.227725	0.106927	0.187279	0.802796	0.121827	0.540615	background
SNRNP35	0.222291	0.637389	0.137866	0.304697	0.1884	0.736785	0.108111	0.564115	background
AK1	0.205175	0.710382	-0.0136116	0.94523	0.187084	0.765797	0.0662764	0.754768	background
TMED2	0.327625	0.468165	0.341816	0.0277998	-0.317124	0.57657	0.271288	0.154381	background
DDX55	0.509122	0.215851	0.212669	0.129699	0.633286	0.203924	0.370163	0.180985	background
EIF2B1_GTF2H3	0.295967	0.498113	0.119886	0.340414	0.179128	0.743863	-0.0256795	0.891203	background
TCTN2	0.393692	0.355047	-0.079243	0.533592	0.251312	0.637984	0.00982369	0.959431	background
ATP6V0A2	0.418816	0.330745	0.554606	0.0045769	1.3491	0.0305536	0.706679	0.0220719	background
CCDC92	0.242073	0.602822	-0.190145	0.257508	0.212516	0.697654	-0.0936631	0.676728	background
VAPB	1.08518	0.0146135	0.703138	0.00132184	-2.87235	0.00397334	0.533544	0.0316578	abundance
NCOR2	-0.450077	0.354971	-0.361098	0.104362	-0.0813227	0.91726	-0.179801	0.499861	background
SCARB1	0.0641289	0.918186	0.0303749	0.846613	0.00994119	0.990068	0.0185012	0.926624	background
UBC	-0.462301	0.32591	-0.011821	0.935914	-0.434948	0.468254	0.0254581	0.896943	background
DHX37	-0.309184	0.527246	-0.184504	0.188821	-0.0574919	0.939932	-0.145595	0.429827	background
BRI3BP	-0.376859	0.390652	-0.750302	0.00217589	-0.954703	0.152418	-0.874794	0.0206969	buffering
AACS	-0.0981015	0.864312	-0.0608853	0.685039	-0.0568337	0.931237	-0.0326556	0.876261	background
SLC15A4	0.409335	0.369982	0.342905	0.0352067	0.746361	0.395823	0.393126	0.0930583	background
STX2	1.20391	0.00530917	0.421136	0.0118983	1.40325	0.0310279	0.483128	0.0879076	translation
RAN	-0.123836	0.818416	-0.506545	0.00805122	-0.628419	0.271806	-0.570418	0.031703	buffering
SFSWAP	0.176979	0.735935	-0.264044	0.062434	0.563986	0.283646	-0.290609	0.133863	buffering
MMP17	1.45569	0.00278115	1.54803	0.000138737	5.81912	0.000103834	1.9573	0.00372476	abundance
ULK1	-0.0471821	0.946355	0.180988	0.320751	-0.325259	0.611835	0.195196	0.353157	background
PUS1	-0.273403	0.562984	-0.107297	0.580522	-0.282102	0.622878	-0.129716	0.637849	background
EP400	-0.356465	0.500595	-0.348261	0.0393768	-0.149474	0.868698	-0.333278	0.139039	background
DDX51	-0.153511	0.782268	-0.170038	0.277236	-0.157523	0.822413	-0.17107	0.414467	background
NOC4L	-0.281526	0.565237	-0.444898	0.0776207	-0.460226	0.428749	-0.564632	0.109292	background
ANKRD50	-0.263595	0.592673	-0.0264048	0.909667	-0.288381	0.583279	-0.247754	0.235242	background
ATP5SL	-0.0577167	0.919652	-0.334359	0.0858619	-0.326701	0.509042	-0.402968	0.0609081	buffering
FBRSL1	0.073389	0.906174	0.378044	0.250823	0.0132011	0.988626	0.356942	0.396996	background
POLE	-0.774623	0.0707875	-0.805106	0.00110554	0.888006	0.126865	-0.57423	0.0337128	abundance
PXMP2	-0.206059	0.752484	-0.456678	0.00933421	0.516953	0.584291	-0.45071	0.0531142	background
PGAM5	-0.0421248	0.946355	-0.20815	0.16494	-0.351105	0.517061	-0.222355	0.234267	background
ANKLE2	0.393838	0.349674	0.105852	0.396737	0.345513	0.490353	0.0768269	0.69444	background
GOLGA3	0.254947	0.612893	0.304324	0.0329182	-1.01434	0.130449	0.298166	0.115283	background
CHFR	0.60337	0.152084	0.432601	0.0218756	1.25873	0.0303332	0.825488	0.013506	background
ZNF140	0.204627	0.677582	0.0897734	0.605597	0.189177	0.744557	0.0495614	0.856388	background
ZNF891	-0.273195	0.593764	0.100915	0.663899	-0.275703	0.675197	0.105522	0.749205	background
ZNF10	-0.133027	0.815952	0.246825	0.170693	-0.300539	0.622077	0.286095	0.222303	background
ZNF268	-0.33334	0.480942	0.17789	0.336426	-0.470697	0.401455	0.297321	0.23346	background
MPHOSPH8	0.00343436	0.995792	0.276462	0.130187	0.145839	0.804954	0.280202	0.184734	background
PSPC1	-0.174581	0.736369	0.03199	0.807242	-0.191601	0.742542	0.034789	0.847421	background
ZMYM5	-0.0684937	0.917123	0.358909	0.063385	0.0451605	0.964925	0.35448	0.1625	background
ZMYM2	0.113422	0.851384	0.2716	0.0886975	0.326382	0.625102	0.285934	0.177598	background
GJA3	1.00151	0.0149529	1.13106	0.000393781	0.887914	0.131275	1.04867	0.0236936	abundance
TUSC3	-0.142457	0.789593	0.0525784	0.685695	-0.0307601	0.967329	0.0280981	0.879007	background
IFT88	0.13642	0.798523	0.285326	0.0636594	0.366118	0.488423	0.320583	0.127056	background
EEF1AKMT1	0.365995	0.43141	0.016622	0.931286	0.376624	0.51482	0.100536	0.672881	background
XPO4	-0.214201	0.695315	-0.0178714	0.909461	-0.268161	0.616327	-0.079071	0.643156	background
LATS2	0.326291	0.526905	-0.0416357	0.749497	0.722651	0.164169	-0.0703422	0.676688	background
SAP30	-0.498351	0.227633	-0.336008	0.0230086	-0.222122	0.69438	-0.321931	0.0992379	background
SLC19A1	-0.530971	0.250344	-0.348914	0.158017	-0.439755	0.48603	-0.243331	0.505965	background
MRPL57_SKA3	0.0950533	0.882594	-0.218156	0.107011	0.709581	0.34259	-0.224827	0.211672	background
ZDHHC20	-0.037407	0.956169	0.412476	0.0213878	-0.158618	0.855712	0.413363	0.0818609	buffering
MICU2	-0.135489	0.811975	0.282843	0.0739435	-0.288252	0.644421	0.295445	0.163217	background
ZMYND8	-0.0665912	0.912187	-0.282452	0.0501532	-0.243952	0.753144	-0.284756	0.138856	background
DLX5	0.947663	0.0747161	0.972125	0.188216	0.549251	0.425678	-0.253745	0.735484	background
TNFRSF19	0.229505	0.624926	0.0814107	0.592323	0.221066	0.681068	0.0414049	0.85992	background
MIPEP	-0.202961	0.677582	-0.0391411	0.77642	-0.243445	0.649271	-0.0944744	0.591268	background
SPATA13	0.723541	0.113829	0.570149	0.0029446	-0.609072	0.49745	0.552292	0.031703	abundance
PARP4	-0.162065	0.785927	0.0180331	0.918269	-0.135934	0.852321	-0.017219	0.937287	background
CENPJ	0.780126	0.110482	0.982893	0.000643214	3.82353	0.00134687	1.14316	0.0090341	abundance
PABPC3	0.645658	0.110658	-0.305278	0.0416509	0.224232	0.669605	0.103291	0.542023	background
MTMR6	-0.352163	0.494415	0.246131	0.142029	-0.200962	0.806699	0.216938	0.340206	background
SNAP29	0.436044	0.296839	0.277068	0.0483837	0.585893	0.248763	0.315706	0.136766	background
ATP8A2	0.442339	0.383646	0.0361202	0.897574	0.394134	0.439754	-0.266707	0.192809	background
SHISA2	-0.278809	0.624926	-0.336865	0.0854188	0.0984088	0.92103	-0.281734	0.24174	background
RNF6	0.292495	0.538102	0.639038	0.00743652	0.304793	0.622334	0.641979	0.0498857	buffering
WASF3	0.421007	0.312394	0.300405	0.0543952	0.549766	0.261195	0.657146	0.0294486	background
USP12	0.52806	0.251374	0.665294	0.00261794	-0.658703	0.330707	0.575978	0.037591	background
RPL21	0.0195443	0.981303	-0.108294	0.404788	-0.315312	0.709417	-0.107449	0.533724	background
RASL11A	-0.402814	0.343098	0.145214	0.358401	-0.464857	0.350412	0.365568	0.134876	buffering
GTF3A_MTIF3	0.508201	0.270035	0.0663513	0.618521	0.423007	0.490353	0.0398882	0.838294	background
LNX2	0.345593	0.422328	-0.0165939	0.915174	0.349446	0.489038	-0.0775868	0.705747	background
POLR1D	0.607192	0.160302	0.0137281	0.924556	0.640199	0.227719	0.110372	0.53896	background
PAN3	0.0347529	0.952843	0.0885127	0.532582	0.0540687	0.933396	0.0946596	0.616911	background
FLT1	0.665295	0.140265	1.16402	0.000575985	3.02864	0.00103482	1.49096	0.00426859	abundance
POMP	-0.216146	0.750552	0.135434	0.273045	0.934218	0.277079	0.132465	0.42231	background
SLC46A3	-0.0872964	0.885703	0.255736	0.135551	-0.126198	0.871773	0.25968	0.253974	background
SLC7A1	-0.782379	0.0772654	-0.504396	0.0290614	-0.281016	0.64303	-0.120083	0.683456	abundance
UBL3	0.26608	0.581001	0.664086	0.00734335	0.558352	0.327683	0.745755	0.0355822	buffering
AVEN	0.718944	0.0911053	0.260857	0.0752613	1.45363	0.0186231	0.512461	0.0340814	abundance
PLSCR4	0.745614	0.0641477	0.94109	0.00183697	0.305296	0.539714	-0.625784	0.0236198	abundance
HMGB1	-0.675865	0.151337	-0.284646	0.062267	-1.05644	0.122886	-0.337488	0.132572	background
USPL1	0.326948	0.468351	0.266702	0.107073	-0.0160487	0.982909	0.0633842	0.729133	background
HSPH1	-0.0502047	0.941364	0.294309	0.0862758	-0.131359	0.875872	0.296206	0.19223	background
B3GLCT	0.0175323	0.977804	0.0553945	0.686501	0.107313	0.870761	0.0584799	0.74453	background
ALG1L	-0.573469	0.230858	-0.828806	0.00139326	1.45155	0.0721595	-0.687852	0.0245265	background
FRY	-0.526298	0.204578	-0.450586	0.0372534	-0.431867	0.408714	-0.236432	0.497327	background
OCRL	0.0796686	0.890718	0.086445	0.506497	0.0561613	0.935063	0.084179	0.63222	background
N4BP2L1	-0.0702279	0.907826	0.0267285	0.858104	-0.0213098	0.978878	0.0129314	0.946988	background
N4BP2L2	-0.178878	0.788467	0.448407	0.0155734	-1.4616	0.0849626	0.474146	0.0518743	buffering
ZNF354A	-0.0225396	0.971931	0.253347	0.0813167	-0.181408	0.769885	0.255519	0.185769	background
PDS5B	-0.606714	0.257277	-0.0180651	0.937632	-0.634993	0.336488	-0.188257	0.454471	background
STARD13	0.39406	0.383817	0.182124	0.185659	0.417648	0.489845	0.187273	0.340206	background
RFC3	-0.40342	0.382927	-0.16595	0.243203	-0.789606	0.143368	-0.271462	0.164222	background
NBEA	-0.542896	0.251374	-0.201445	0.320246	-0.834423	0.125554	-0.493346	0.0650008	background
MAB21L1	0.119723	0.831211	-0.00539558	0.972203	0.113695	0.861291	0.0162953	0.934093	background
CCDC169_CCDC169-SOHLH2_SOHLH2	-0.239709	0.651647	0.0242856	0.876258	-0.186653	0.774205	-0.0210363	0.914163	background
SPG20	-0.254388	0.604828	0.10669	0.493328	-0.21698	0.727843	0.0804493	0.717829	background
CDK2AP2	-0.0737817	0.906107	-0.0771792	0.699593	-0.140135	0.841495	-0.104328	0.657848	background
RFXAP	-0.438715	0.392035	0.231338	0.374815	-0.152129	0.819028	-0.0474831	0.845265	background
PCCB	-0.572533	0.161598	-0.228642	0.0837086	-0.448274	0.375781	-0.209308	0.242375	background
ALG5	0.0931258	0.879142	0.246535	0.0914627	-0.278249	0.693464	0.233682	0.216315	background
EXOSC8_SUPT20H	-0.214842	0.680623	-0.0687928	0.619918	-0.108299	0.876486	-0.0372086	0.849413	background
POSTN	-1.78388	0.184609	0.53162	0.288042	-0.684566	0.726456	0.124315	0.824719	background
UFM1	0.531049	0.252138	0.757413	0.00340487	0.456784	0.608992	0.7445	0.0437747	background
FREM2	0.543767	0.232366	1.16864	0.00240833	1.11577	0.173206	1.3988	0.0251217	buffering
PROSER1	0.383572	0.363351	0.304022	0.053997	0.352528	0.497806	0.258119	0.337	background
NHLRC3	0.246101	0.6235	0.489913	0.0106891	0.830311	0.25711	0.545583	0.0441049	background
LHFP	0.0744586	0.896502	0.327177	0.0444667	-0.0372488	0.960415	0.31532	0.138922	background
COG6	-0.342889	0.509611	0.137978	0.469107	-0.317541	0.665703	0.122313	0.652589	background
SLC25A15	-0.00378406	0.995685	-0.55574	0.0103501	0.251689	0.691903	-0.554771	0.0503434	buffering
WBP4	-0.406173	0.393457	0.151114	0.337297	-0.735545	0.159299	0.296782	0.135922	buffering
KBTBD6	-0.542422	0.190493	-0.346399	0.0456874	-0.92819	0.0767537	-0.828047	0.0132641	background
KBTBD7	-0.759863	0.0660262	-0.359636	0.0295388	-1.16165	0.0752591	-0.632373	0.0471118	abundance
MTRF1	0.0964425	0.877074	0.371816	0.0902768	-0.126066	0.876381	0.342071	0.206795	background
NAA16	-0.0612705	0.917797	0.150309	0.225547	0.825908	0.127614	0.146674	0.376919	background
VWA8	0.122228	0.831211	0.423962	0.0281025	0.594854	0.283759	0.475938	0.0586372	buffering
DGKH	0.241819	0.657411	0.462913	0.0332086	0.395655	0.619731	0.48622	0.101029	background
AKAP11	-0.208229	0.725656	0.181136	0.355416	0.0419257	0.960415	0.103974	0.63926	background
DNAJC15	-0.202762	0.691577	-0.154562	0.214516	-1.28193	0.0551051	-0.172083	0.305346	background
EFR3A	0.242361	0.616745	0.425206	0.0194365	0.659538	0.25451	0.51141	0.0481018	background
CCDC122_LACC1	0.645788	0.148469	1.11706	0.00140678	0.302884	0.726456	1.00993	0.0407991	abundance
TSC22D1	-0.0884437	0.87638	-0.0597781	0.641877	-0.083683	0.895761	-0.0592088	0.732825	background
NUFIP1	-0.0501409	0.934771	0.204398	0.184288	0.177688	0.777659	0.190926	0.324175	background
GPALPP1	0.0433547	0.947813	0.144706	0.388267	0.00678929	0.993335	0.142238	0.519436	background
GTF2F2	-0.353379	0.448938	0.134406	0.340131	-0.268383	0.669605	0.107584	0.584148	background
TPT1	0.750755	0.105588	0.323424	0.0281025	2.09574	0.038741	0.354493	0.0858256	abundance
SLC25A30	0.0882361	0.877997	0.254953	0.158666	0.122699	0.84982	0.268325	0.271445	background
COG3	0.189331	0.705111	0.317908	0.0451276	0.220641	0.701418	0.327334	0.141328	background
FBXL14	-0.225156	0.657595	-0.387821	0.0357245	0.117349	0.869523	-0.322796	0.157209	background
ZC3H13	-0.0252477	0.971931	0.193993	0.322932	0.207461	0.763849	0.185531	0.409352	background
NSG1_STX18	0.442235	0.290333	-0.170319	0.175673	-0.281949	0.578002	-0.0681531	0.685388	background
FKBP14	0.451508	0.330714	0.669956	0.00835423	0.50964	0.525764	0.685592	0.064931	background
FBXL5	-0.0014001	0.998317	0.036794	0.781398	-0.196011	0.721758	0.0370265	0.835549	background
DCAF1_RBM15B	0.271248	0.547316	-0.103498	0.461748	0.297888	0.568353	-0.160564	0.407868	background
ESD	-0.395265	0.443162	-0.109037	0.416816	0.185852	0.747108	-0.040396	0.819333	background
SUCLA2	-0.409379	0.392285	0.0340201	0.839545	-0.371475	0.550875	-0.0327688	0.887069	background
NUDT15	0.342769	0.429795	0.0623884	0.630152	0.445512	0.372007	0.138542	0.421719	background
MED4	0.312129	0.496482	0.0767815	0.66214	0.307558	0.589963	0.0658909	0.794159	background
ITM2B	-0.123838	0.824626	0.399328	0.0184319	0.109308	0.889873	0.387394	0.0818289	buffering
SEPT10	-0.215798	0.710821	0.00708529	0.964594	-0.218182	0.775805	0.0119593	0.955551	background
LPAR6	-0.546063	0.354651	0.46805	0.0126562	-1.0047	0.421087	0.48452	0.0595064	buffering
RCBTB2	0.0418895	0.94974	0.237506	0.0838184	-0.343594	0.646159	0.23579	0.196878	background
TMEM128	0.412677	0.377647	0.337948	0.0396856	-0.362155	0.540516	0.231867	0.227297	background
ZNF708	-0.0684853	0.903905	0.314211	0.068081	-0.244378	0.641554	0.383027	0.086253	background
FNDC3A	0.553897	0.1918	0.699663	0.00505921	0.793652	0.193148	0.833371	0.0396565	background
CDADC1	0.689584	0.105656	0.511845	0.0220582	0.342765	0.56474	0.205199	0.54249	abundance
CAB39L	0.518696	0.213202	0.537998	0.0144791	0.48231	0.400128	0.493236	0.11541	background
PHF11_SETDB2_SETDB2-PHF11	-0.0030055	0.996087	0.0049991	0.975803	-0.00833449	0.990951	0.0055288	0.978473	background
RCBTB1	0.754489	0.0675812	0.488852	0.0277896	0.515291	0.326227	-0.0182153	0.954126	abundance
EBPL	-0.115058	0.853601	-0.290102	0.062081	0.715014	0.228476	-0.261915	0.162373	background
KPNA3	-0.246566	0.658059	0.147376	0.455752	-0.0296001	0.972052	0.0424354	0.852354	background
SPRYD7	-0.0120326	0.987192	-0.0277787	0.879121	-0.00795223	0.990751	-0.0257709	0.912288	background
KCNRG_TRIM13	-0.0857212	0.89206	0.196485	0.158666	-0.596252	0.304713	0.20941	0.248092	background
DLEU7	0.43747	0.328062	0.333347	0.149356	0.179246	0.764267	-0.0284383	0.90771	background
RNASEH2B	0.0677473	0.915613	0.183897	0.154923	-1.35545	0.0254896	0.175783	0.295208	background
INTS6_SERPINE3	-0.265918	0.55958	0.0936867	0.539007	-0.21667	0.688652	-0.0786913	0.71657	background
WDFY2	-0.303242	0.487935	-0.360481	0.0235124	0.100642	0.868385	-0.096054	0.56145	background
PCDHB4	-0.104	0.882362	0.6063	0.00261794	1.5028	0.0748711	0.602394	0.0263211	buffering
RBBP6	-0.0835909	0.889749	0.328657	0.0771376	0.219621	0.72882	0.297396	0.185147	background
ATP7B	-0.258671	0.624133	0.0820305	0.635343	-0.294036	0.658633	0.106815	0.644074	background
ALG11_UTP14C	0.533208	0.234686	0.48819	0.0157866	0.445847	0.487122	0.464162	0.101921	background
VPS36	0.564579	0.192835	0.56071	0.00883124	-0.161182	0.808682	0.313884	0.170432	background
CKAP2	-0.445856	0.37532	-0.0132205	0.948511	-0.4596	0.481246	-0.104368	0.676624	background
HNRNPA1L2	0.242339	0.604828	-0.723534	0.00181234	0.947069	0.0819184	-0.8584	0.0143091	translation
PCDH17	-0.559563	0.215734	-0.148581	0.437323	-0.766491	0.137957	-0.47847	0.0598658	background
DIAPH3	-1.42663	0.00736513	-0.509111	0.00589929	-0.917807	0.273738	-0.484236	0.0593752	abundance
TDRD3	-0.00124163	0.998681	-0.0671303	0.666799	0.0321588	0.971222	-0.0670112	0.744794	background
PLEKHB2	-0.00597633	0.993172	0.13454	0.276868	0.0575545	0.929629	0.134374	0.417131	background
ESYT1	-0.510161	0.255896	-0.215491	0.127076	0.169349	0.770131	-0.0783325	0.649671	background
CCDC69	0.983743	0.0162733	0.375711	0.0180385	0.398503	0.434034	0.0701274	0.698925	abundance
TBC1D4	-0.243552	0.601743	-0.144817	0.297114	-0.401643	0.4155	-0.318856	0.10855	background
COMMD6	0.318093	0.635577	0.0675752	0.604167	0.236641	0.830963	0.0648943	0.715131	background
UCHL3	-0.37686	0.45487	-0.298233	0.0445024	1.08025	0.108891	-0.242498	0.180528	background
LMO7	-0.019082	0.97684	-0.0476813	0.781398	-0.107937	0.859696	-0.0571442	0.741868	background
KCTD12	0.0741902	0.900429	0.583652	0.0327822	0.185682	0.789144	0.60274	0.0938809	buffering
CLN5	0.416081	0.371224	0.764416	0.000991897	-0.966463	0.205241	0.737946	0.019156	buffering
MYCBP2	-0.136246	0.823374	-0.0357849	0.848618	-0.197157	0.75245	-0.0844737	0.667859	background
SLAIN1	-0.522876	0.222782	-0.679728	0.00339339	0.484522	0.398224	-0.406196	0.0711897	background
EDNRB	-0.0900746	0.872056	0.406135	0.0366291	-0.158078	0.782141	0.496696	0.0667396	background
RNF219	-0.4367	0.408743	0.216592	0.13481	-0.328413	0.690565	0.207856	0.290562	background
RBM26	-0.491333	0.291834	-0.255235	0.103834	-1.0921	0.0635127	-0.401418	0.0741902	background
NDFIP2	0.0602664	0.919043	0.634269	0.00650013	-0.231835	0.760675	0.621904	0.0418197	buffering
SLITRK1	0.219031	0.677146	0.0888353	0.522676	0.217116	0.744723	0.0883821	0.644113	background
SLITRK6	0.337435	0.624024	1.27424	0.000231697	1.5177	0.400725	1.28172	0.00735882	buffering
SLITRK5	-0.457759	0.2832	-0.336012	0.0622171	-0.190178	0.741619	-0.0309407	0.899251	background
GPC6	0.24664	0.604109	0.615575	0.0162771	0.482707	0.408305	0.78527	0.0413886	buffering
TGDS	-0.141273	0.842069	-0.024075	0.909294	-0.0835721	0.904456	0.0244721	0.902454	background
GPR180	0.188654	0.755923	0.505336	0.0135527	-0.789278	0.238937	0.463332	0.0619213	buffering
ZRANB3	-0.336672	0.539981	0.0763792	0.698395	-0.313885	0.685639	0.0569196	0.84069	background
XPC	-0.171885	0.749124	-0.139751	0.275899	0.200218	0.733224	-0.114441	0.499077	background
CLDN10_DZIP1	0.152705	0.782268	0.0014004	0.992823	0.155739	0.808386	0.0248474	0.895487	background
DNAJC3	0.775179	0.0696312	1.02517	0.00119194	1.0901	0.114804	1.16366	0.025995	abundance
UGGT2	-0.00639825	0.993771	0.726509	0.00450256	1.31696	0.120919	0.724626	0.0242335	buffering
HS6ST3	1.38896	0.00619329	0.668325	0.00173078	5.02261	0.000864262	0.795234	0.0169255	abundance
MBNL2	-0.220708	0.657411	-0.127093	0.393423	-0.275261	0.630534	-0.157345	0.440306	background
RAP2A	-0.0312807	0.959118	0.0263053	0.86025	-0.020673	0.980505	0.0248838	0.900608	background
IPO5	-0.27213	0.598467	-0.546535	0.00512731	0.362565	0.769812	-0.525636	0.0416981	buffering
FARP1	-0.323833	0.482818	-0.775357	0.00339339	0.456496	0.489057	-0.599072	0.0409445	buffering
DNAH9	0.245463	0.633891	-0.0743321	0.577802	0.548109	0.26856	-0.127625	0.440595	background
UPP1	0.08812	0.892748	0.0282292	0.893212	0.129699	0.852349	0.0623381	0.771828	background
DOCK9	-0.0607941	0.920131	-0.298609	0.0677885	-0.0552696	0.947326	-0.298379	0.168761	background
UBAC2	0.17316	0.736342	-0.0876307	0.489914	-0.041496	0.95061	-0.0403843	0.821154	background
TM9SF2	-0.371491	0.447755	0.262413	0.061947	0.22916	0.770377	0.241567	0.19155	background
CLYBL	0.0741444	0.908386	0.0704839	0.780533	-0.0140773	0.98579	0.0139787	0.94143	background
GGACT_PCCA	-0.355065	0.468165	-0.0873543	0.535557	-0.655843	0.187597	-0.181625	0.287547	background
TMTC4	0.166556	0.749598	0.213367	0.16462	0.332743	0.528001	0.284273	0.173075	background
NALCN	0.0139945	0.985263	0.0464615	0.804585	0.0859029	0.892899	0.0537899	0.773723	background
EFCAB11	-0.230507	0.660241	0.0272625	0.888709	-0.230939	0.727843	0.0284872	0.914163	background
TPP2	-0.19004	0.757185	0.24167	0.158932	-0.130509	0.884877	0.235638	0.303075	background
TEX30	-0.21177	0.755813	0.25544	0.164984	-0.00449095	0.997046	0.238183	0.320002	background
PRKAR2A	0.0967878	0.861657	-0.197468	0.128199	-0.310942	0.530588	-0.15295	0.355634	background
EFNB2	0.185386	0.718443	-0.0939419	0.493974	0.123089	0.847622	-0.0638436	0.739079	background
ARGLU1	-0.179474	0.74194	0.0725385	0.707587	-0.206937	0.745618	0.108993	0.670789	background
LIG4	0.169585	0.79641	0.84018	0.00217464	0.0881872	0.943606	0.838313	0.0239796	buffering
ABHD13	0.015384	0.986962	0.715119	0.00312007	-0.864303	0.470055	0.713765	0.0267145	buffering
MYO16	-0.461821	0.2817	-0.0228007	0.907598	-0.470531	0.36521	-0.192432	0.427704	background
IRS2	-0.0162107	0.982091	0.244969	0.103068	-0.430735	0.487925	0.247968	0.199974	background
COL5A2	0.238999	0.647893	0.977	0.00232964	0.227251	0.814252	0.975552	0.0259766	buffering
SMC2	-0.969993	0.0631405	-0.167997	0.354131	-1.27164	0.0821512	-0.376135	0.163122	background
SCN2A	0.482098	0.277295	0.652039	0.0112412	1.19078	0.0435538	1.0164	0.0121748	background
ZFAND5	0.226447	0.651207	0.362747	0.0183617	-0.327205	0.605442	0.354072	0.0817733	background
RAB20	-0.583186	0.174187	-0.623161	0.00926303	-0.434052	0.519256	-0.536915	0.136938	background
NAXD	0.253254	0.580091	0.0830413	0.593155	0.282787	0.580045	0.396167	0.0942683	background
ING1	0.112342	0.842546	0.21659	0.119011	0.264427	0.648493	0.228171	0.222116	background
ANKRD10	0.393481	0.345759	0.369275	0.0214278	0.401493	0.415232	0.402725	0.119421	background
ARHGEF7	0.0464566	0.93524	-0.0711788	0.574629	0.00709848	0.991431	-0.0607401	0.725378	background
TUBGCP3	0.0761014	0.893692	0.0841149	0.565676	-0.0338032	0.961234	0.0301721	0.867938	background
ATP11A	-0.105583	0.86775	-0.190315	0.20686	0.365876	0.51482	-0.162086	0.362422	background
MCF2L	0.822455	0.117042	0.701435	0.00187129	-2.61743	0.0652338	0.590087	0.0291866	abundance
CUL4A_PCID2	-0.0167145	0.97761	-0.146437	0.244772	-0.0224717	0.975535	-0.146673	0.384738	background
CDRT1	0.103105	0.871555	-0.179185	0.36373	0.0349068	0.971879	-0.164902	0.519227	background
LAMP1	0.414971	0.378642	0.351716	0.0206789	-1.34442	0.0721595	0.324149	0.0995422	background
KLHL28	0.349687	0.476501	0.501848	0.00910371	1.58669	0.0234185	0.585176	0.0303805	background
CDK20	-0.26992	0.559897	0.00294182	0.988004	-0.272984	0.594751	0.236167	0.204984	background
DCUN1D2	0.550164	0.184848	0.0438807	0.736708	0.464507	0.356001	-0.0314827	0.866881	background
TMCO3	0.356692	0.400902	0.14851	0.262873	0.469625	0.333566	0.373452	0.0835151	background
TFDP1	0.65352	0.108475	-0.0202934	0.886495	0.613908	0.207584	0.238842	0.1948	background
GAS6	-0.287747	0.563442	-0.564423	0.0139911	-0.839624	0.158332	-0.670616	0.0398585	buffering
RASA3	0.499488	0.254025	0.40316	0.021021	0.519171	0.471105	0.407889	0.109636	background
CDC16	-0.4604	0.320857	-0.250322	0.0848958	-0.608378	0.400725	-0.269259	0.195292	background
UPF3A	-0.192994	0.694428	-0.0623626	0.650896	-0.192668	0.73011	-0.0619179	0.741918	background
CHAMP1	-0.521413	0.270035	-0.594256	0.00817224	-1.62977	0.0236028	-0.777335	0.0218754	background
POTEM	0.199987	0.725128	-0.0452018	0.834599	0.219735	0.754015	-0.0801924	0.768721	background
TTC5	0.0982691	0.866872	0.0468433	0.725805	0.0580038	0.933651	0.0413339	0.821712	background
CCNB1IP1	0.740866	0.0904219	0.0160409	0.915169	0.720191	0.206135	-0.0638443	0.756188	background
LCORL_NCAPG	-0.912616	0.0818329	-0.248188	0.0842512	-1.53751	0.0699863	-0.296823	0.152328	abundance
PARP2	0.14913	0.774722	0.12591	0.339243	0.316857	0.52602	0.206317	0.237017	background
TEP1	-0.457438	0.292322	-0.30462	0.0847004	-0.3623	0.5181	-0.228006	0.431747	background
OSGEP	-0.740731	0.0786297	-0.652252	0.00490351	-1.67311	0.0119195	-1.13887	0.00783843	abundance
APEX1	0.022926	0.970262	-0.185253	0.149833	-0.0519956	0.93508	-0.178427	0.297858	background
TMEM55B	0.0860182	0.882771	-0.0513254	0.732067	-0.00441564	0.994693	-0.0105233	0.955418	background
PNP	0.0426055	0.942574	0.244077	0.0897334	-0.110121	0.857669	0.224496	0.222698	background
ANG_RNASE4	-0.549842	0.180446	-0.663637	0.0181051	-0.516946	0.311141	-0.527115	0.350784	background
METTL17	-0.28924	0.518364	-0.18774	0.230295	-0.430253	0.380618	-0.46983	0.0518616	background
NDRG2	-0.0104801	0.988812	0.0182292	0.903565	0.0133226	0.986651	0.01408	0.941034	background
ARHGEF40_TMEM253_ZNF219	-0.750032	0.117736	-0.833179	0.000792096	1.93804	0.0280882	-0.760716	0.0195123	abundance
METTL5_SSB	-0.353058	0.446494	-0.0867694	0.650306	-0.362744	0.537463	-0.10705	0.709625	background
NDUFAF4	0.169695	0.797294	0.367874	0.0281852	0.0186603	0.991431	0.36507	0.101065	background
TMEM230	0.602419	0.149794	0.259311	0.0740153	0.195427	0.736572	0.0895205	0.628417	abundance
KCNQ5	0.236661	0.691577	0.463972	0.0740657	0.190452	0.850883	0.454796	0.189535	background
HBEGF	1.11608	0.016707	1.04753	0.0016384	0.488345	0.644421	0.82126	0.0866053	abundance
SUPT16H	-0.402539	0.377269	-0.175345	0.223415	-0.687215	0.20728	-0.266786	0.18538	background
CHD8	-0.0766716	0.901568	-0.20994	0.182642	-0.167862	0.821514	-0.216039	0.300928	background
RAB2B	0.366494	0.393863	0.16875	0.24391	0.355007	0.494094	0.154672	0.454153	background
METTL3_TOX4	0.0741815	0.896787	0.0663953	0.60139	-0.159649	0.778134	0.0491091	0.774945	background
DAD1	-0.0435537	0.944525	0.0420175	0.800525	-0.0496403	0.947326	0.0441634	0.844322	background
ABHD4	-0.0991008	0.858444	0.224155	0.133969	-0.100339	0.870279	0.225172	0.293359	background
OXA1L	0.030476	0.957141	-0.0800097	0.628246	0.0206587	0.976977	-0.0619337	0.779707	background
MRPL52	0.181073	0.770476	0.0828201	0.623707	0.35194	0.56847	0.129989	0.500246	background
MMP14	0.546345	0.260527	0.85352	0.00139982	-0.46305	0.781647	0.781102	0.0264735	buffering
LRP10	-0.175342	0.749598	0.0153872	0.927992	-0.193571	0.756788	0.0620338	0.760452	background
COL6A3	-1.25726	0.00418034	-1.09285	0.000393781	-0.98962	0.181772	-0.980307	0.0267049	abundance
RBM23	0.0942621	0.867826	-0.00633134	0.966071	0.0835502	0.892718	0.0328399	0.858428	background
PRMT5	-0.374961	0.407941	-0.329756	0.0337761	0.627825	0.206277	-0.21831	0.211777	background
HAUS4	0.167575	0.755315	-0.220817	0.252699	-0.0679899	0.915627	-0.0784976	0.661225	background
AJUBA	-0.865554	0.0408633	-0.433976	0.010101	0.440077	0.417075	-0.298841	0.128826	abundance
C14orf93	-0.209078	0.672542	-0.393673	0.0266468	-0.676104	0.187187	-0.517349	0.0405296	background
FAM219A	0.43331	0.352465	0.408894	0.0171537	1.4967	0.0331475	0.500487	0.0447102	background
PSMB5	-0.0326208	0.955685	-0.0274105	0.853946	-0.0637931	0.92103	-0.043347	0.812787	background
CDH24	-0.246324	0.646436	-0.105079	0.661966	-0.29691	0.65176	-0.175302	0.562041	background
ACIN1_C14orf119	-0.0439628	0.940056	-0.272652	0.0496145	0.433318	0.373675	-0.255771	0.156099	background
SLC7A8	1.74193	0.00135585	1.63138	0.000931308	-0.133085	0.868735	0.51635	0.122466	abundance
HOMEZ_RNF212B	0.358428	0.474054	0.279915	0.297588	0.355963	0.618019	0.277467	0.451617	background
PPP1R3E	0.412803	0.394497	0.169742	0.481658	0.288889	0.655049	-0.0141607	0.967498	background
BCL2L2_BCL2L2-PABPN1_PABPN1	0.0330753	0.955387	-0.0632867	0.657126	0.0392462	0.956609	-0.0649412	0.733216	background
SLC22A17	0.729149	0.150663	0.816943	0.00331008	-0.167498	0.85104	0.696959	0.0466613	background
CMTM5	0.754752	0.161924	0.9591	0.00191444	2.54996	0.0107944	1.137	0.0132501	background
NGDN	-0.293936	0.542777	-0.0798875	0.585792	-0.333329	0.58071	-0.102896	0.613334	background
ZFHX2	-1.04957	0.0167341	-1.07097	0.0368804	-1.13668	0.0858999	-1.4567	0.149427	abundance
AP1G2_THTPA	-0.00507026	0.993963	0.00256149	0.991005	-0.00417456	0.995012	-0.000817099	0.996838	background
DHRS4	-0.12274	0.822739	-0.170589	0.32745	-0.242603	0.653002	-0.263885	0.212646	background
PROSC	0.395766	0.352679	0.174505	0.18196	0.473308	0.349567	0.206884	0.293894	background
R3HDM1	0.141138	0.79641	-0.116892	0.429191	-0.0204501	0.979096	-0.0611169	0.741962	background
PCK2	-0.657095	0.111583	-0.40682	0.024784	-0.276762	0.607182	-0.0633022	0.78994	abundance
DCAF11	-0.165834	0.7501	0.00325546	0.986453	-0.163678	0.781793	-0.0768275	0.717829	background
EMC9_PSME1	-0.162417	0.760332	-0.293804	0.0497937	-0.0291444	0.973392	-0.283404	0.153515	background
PSME2	-0.513323	0.20679	-0.497782	0.0112045	-0.420776	0.398162	-0.0665315	0.896943	background
RNF31	-0.0839208	0.889549	-0.104598	0.562854	-0.106403	0.8818	-0.112654	0.638423	background
IRF9	-0.215285	0.675126	-0.288936	0.0425494	0.696258	0.209119	-0.268426	0.147093	background
IPO4_REC8	-0.268349	0.589255	-0.335364	0.0418744	-0.154499	0.830096	-0.320918	0.144433	background
TM9SF1	-0.110964	0.840765	0.229143	0.143655	-0.118813	0.849658	0.233388	0.268254	background
RBM8A	0.338144	0.429527	-0.1529	0.256964	0.287339	0.576868	-0.0462609	0.843905	background
GMPR2	0.291648	0.51675	-0.106443	0.452918	0.198082	0.723135	0.0346544	0.864327	background
TINF2	0.133933	0.801342	0.010534	0.945937	0.137285	0.827941	0.0246347	0.903886	background
RABGGTA	-0.111935	0.85417	-0.111759	0.429294	-0.154511	0.83384	-0.116038	0.538468	background
COL18A1	0.0920738	0.899879	0.387722	0.0982157	-0.628578	0.267612	0.34849	0.12058	buffering
CIDEB_LTB4R_LTB4R2_NOP9	0.0933067	0.873275	0.349631	0.0513264	-0.0298458	0.972932	0.333994	0.151465	background
NFATC4	-0.201768	0.710821	0.0851562	0.712951	-0.197096	0.77226	0.0769096	0.814687	background
NYNRIN	-1.45479	0.00170384	-1.48471	0.000899465	-1.4499	0.042229	-1.47723	0.116936	abundance
CBLN3_KHNYN_SDR39U1	0.205708	0.677582	0.0729818	0.618521	0.283721	0.593432	0.160455	0.389543	background
NUP54	-0.26872	0.618118	0.0185981	0.897855	-0.317612	0.626444	0.0418455	0.823029	background
DERL1	-0.0817671	0.884842	0.140865	0.29566	-0.057883	0.930596	0.135271	0.451309	background
STXBP6	1.35651	0.00262648	1.26178	0.000601397	1.35102	0.0807969	1.25697	0.0813551	abundance
PRKD1	0.295123	0.559897	0.243195	0.119044	0.694058	0.274076	0.307348	0.14872	background
G2E3	-0.265606	0.636808	0.094291	0.578569	-0.403331	0.536661	0.147764	0.485949	background
SCFD1	-0.256113	0.679594	0.140499	0.372038	-0.229732	0.814086	0.137138	0.516486	background
COCH	0.669489	0.11256	0.843124	0.00092472	0.857836	0.274076	0.871602	0.0239796	abundance
STRN	-0.117111	0.842069	-0.0533175	0.737213	-0.187703	0.760492	-0.0883866	0.645162	background
AP4S1	-0.296117	0.563508	-0.151331	0.343552	0.0379387	0.959007	-0.0399373	0.83154	background
HECTD1	-0.0735907	0.904019	0.139885	0.402271	0.104005	0.875796	0.110015	0.57206	background
HEATR5A	-0.516267	0.249182	-0.122041	0.386005	-0.775578	0.158813	-0.2551	0.199951	background
NUBPL	-0.0603583	0.915613	-0.0818263	0.569289	-0.0945659	0.88025	-0.0976941	0.605403	background
ARHGAP5	-0.108427	0.867177	0.389483	0.0321086	0.0733412	0.935063	0.383516	0.10855	buffering
AKAP6	0.385363	0.406897	0.48986	0.0414286	0.215145	0.762193	0.400093	0.200887	background
HMOX2_NMRAL1	-0.0370129	0.952275	-0.120519	0.42179	-0.249628	0.638205	-0.13827	0.415578	background
SPTSSA	0.682933	0.0997785	0.607406	0.0173532	0.739903	0.187553	0.702989	0.0911667	abundance
EAPP	0.119448	0.840554	0.162527	0.207714	0.610111	0.297844	0.174507	0.310268	background
TNRC6A	0.67008	0.124539	0.111908	0.422343	0.868812	0.122999	0.250105	0.212159	background
SNX6	-0.477677	0.373643	-0.163855	0.262079	-0.223814	0.811847	-0.129538	0.510367	background
CFL2	0.100973	0.879756	0.177198	0.174528	1.12432	0.0804535	0.186759	0.276972	background
BAZ1A	-0.144942	0.815207	0.348108	0.0830135	0.0750251	0.930626	0.325088	0.204984	background
FAM177A1	0.273513	0.583735	0.101449	0.505323	0.0688155	0.91796	-0.00299016	0.988168	background
PSMA6	-0.24624	0.651057	0.130533	0.341506	-0.607669	0.313196	0.168247	0.346512	background
NFKBIA	0.603167	0.139367	0.596708	0.00754751	0.480287	0.351948	0.39713	0.23438	abundance
RALGAPA1	-0.174778	0.739086	0.117742	0.469837	-0.0480722	0.942498	0.00684926	0.974016	background
BRMS1L	-0.0573613	0.929113	0.118515	0.568387	-0.0817629	0.920991	0.123526	0.651374	background
MBIP	-0.408715	0.421429	-0.0350822	0.867199	-0.392518	0.576018	0.00901242	0.975704	background
PAX9	0.063497	0.914406	0.109188	0.450415	0.0868985	0.895996	0.113625	0.55508	background
SLC25A21	-0.0600593	0.917882	0.145837	0.400623	-0.0400602	0.958735	0.139923	0.542444	background
MIPOL1	0.134127	0.823374	0.468821	0.0903877	0.370967	0.572168	0.527268	0.133837	buffering
SEC23A	-0.0903923	0.874768	0.0536864	0.707519	-0.0357436	0.960255	0.0220032	0.908188	background
GEMIN2	-0.511508	0.335058	-0.370129	0.0286434	0.290466	0.854448	-0.321224	0.136487	background
TRAPPC6B	0.218771	0.683799	0.384002	0.0419281	-0.320625	0.583279	0.307176	0.15538	background
PNN	-0.105465	0.856207	-0.10414	0.534884	-0.234419	0.659652	-0.172899	0.333754	background
CD2BP2	-0.12082	0.831547	-0.0211327	0.883324	-0.16361	0.792341	-0.0405055	0.824719	background
HM13	0.11586	0.837868	0.218977	0.103834	0.244555	0.679478	0.224047	0.213915	background
ASAH1	0.186462	0.730162	0.555277	0.0126996	-0.413893	0.526769	0.468291	0.0671523	buffering
GATC_SRSF9	0.318259	0.488109	0.0622881	0.637736	0.520551	0.294462	0.135727	0.419216	background
C14orf28	0.484372	0.289128	-0.264278	0.179046	0.844897	0.107658	-0.568238	0.034578	translation
FAM179B	0.158518	0.755813	0.362791	0.0622943	0.0777316	0.901392	0.232287	0.336553	background
FKBP3_PRPF39	-0.735912	0.182478	-0.286548	0.0781009	-0.136443	0.89759	-0.218681	0.307455	background
FANCM	-0.482653	0.26925	0.332148	0.0313524	-1.28549	0.0353708	0.444216	0.0517633	buffering
MIS18BP1	-0.898696	0.0500285	-0.166456	0.304105	-1.0284	0.114756	-0.277815	0.284143	translation
RPS29	0.0457596	0.953496	-0.104802	0.476424	-0.0831142	0.937064	-0.102652	0.597587	background
LRR1	-0.291684	0.542824	0.206512	0.110841	-0.632668	0.358461	0.213022	0.221717	background
RPL36AL	0.362716	0.426013	0.107246	0.393432	0.0837123	0.906163	0.0797648	0.644074	background
MGAT2	0.0923777	0.876178	0.191675	0.142288	-0.303728	0.611996	0.183258	0.289892	background
POLE2	-0.84371	0.0772654	-0.282341	0.184174	-0.607804	0.355328	-0.0567926	0.863576	background
CHTF8_HAS3	-0.551625	0.180896	-0.320372	0.0308611	-0.684322	0.183053	-0.350989	0.0969241	background
KLHDC2	-0.499194	0.250344	-0.0866806	0.526709	-0.684048	0.183124	-0.236292	0.211318	background
NEMF	-0.273489	0.645663	0.49505	0.0268228	0.225014	0.81406	0.450742	0.10851	buffering
ARF6	0.0682816	0.905205	0.229936	0.21871	0.119146	0.850883	0.257197	0.296847	background
SOS2	0.219463	0.655936	0.229933	0.202534	0.438766	0.374763	0.417253	0.0668124	background
L2HGDH	-0.115337	0.842552	-0.00876732	0.955885	-0.135393	0.821905	-0.0540829	0.754768	background
ATP5S	-0.0648644	0.919245	0.247015	0.0766826	-0.470913	0.485884	0.250013	0.178808	background
CDKL1	-0.127506	0.82742	0.201877	0.165914	0.0611197	0.937176	0.187452	0.326723	background
MAP4K5	0.0444576	0.944237	0.347301	0.0457777	0.373154	0.511594	0.358183	0.112811	buffering
ATL1	-0.109509	0.842872	-0.299361	0.230771	-0.0576101	0.930019	-0.206213	0.507959	background
SAV1	0.417565	0.33067	0.230918	0.0798522	-0.0782389	0.906163	0.212673	0.222214	background
NIN	0.389158	0.361223	0.245278	0.188031	0.42501	0.40338	0.367887	0.212497	background
PYGL	-0.303195	0.516607	0.00104439	0.995248	-0.302595	0.59932	-0.023541	0.908188	background
TRIM9	1.13726	0.0125375	1.06409	0.000299278	-0.828997	0.621831	0.999708	0.012539	abundance
TMX1	-0.0454086	0.943083	0.556619	0.00653316	-0.909702	0.1185	0.569829	0.0336046	translation
FRMD6	-0.103266	0.851931	-0.104781	0.495362	-0.063249	0.921473	-0.0318944	0.881839	background
GNG2	1.31878	0.002261	1.37444	0.000167077	0.927255	0.0949814	0.360674	0.228216	abundance
C14orf166	0.065868	0.921122	0.0981219	0.44912	-0.264412	0.721758	0.0933829	0.586695	background
NID2	-0.604944	0.163135	-0.476379	0.019096	0.123322	0.843017	-0.136408	0.457336	background
TXNDC16	0.401353	0.416226	0.650506	0.0169147	0.482356	0.597978	0.672431	0.0804961	background
ERO1A	0.182735	0.718443	0.558188	0.00739625	0.633739	0.205984	0.687981	0.023659	buffering
PSMC6	-0.513521	0.344642	0.101639	0.519328	-0.643565	0.403582	0.144764	0.492781	background
STYX	0.306664	0.559897	0.607264	0.0126562	0.583836	0.453884	0.644733	0.054148	buffering
GNPNAT1	0.158535	0.787226	0.208503	0.134031	-0.451808	0.430627	0.183403	0.299777	background
FERMT2	-0.466889	0.301566	-0.0239398	0.881319	-0.494297	0.378623	-0.103644	0.609693	background
DDHD1	0.29051	0.515903	0.327409	0.0879665	0.246463	0.650197	0.229756	0.405052	background
PSMB10	0.239767	0.645866	0.142392	0.318023	0.641871	0.205146	0.213131	0.227281	background
CNIH1	0.0873346	0.892748	0.195876	0.180126	-0.393656	0.544203	0.179747	0.324097	background
GMFB	-0.195354	0.792915	0.47244	0.0162534	-0.236261	0.861926	0.473199	0.0699083	buffering
CGRRF1	-0.0397856	0.951104	0.0700851	0.627033	-0.121232	0.869523	0.0745782	0.695178	background
SAMD4A	0.797825	0.0528126	0.481893	0.0112182	1.33086	0.0352234	0.823983	0.0259766	abundance
GCH1	-0.162155	0.779976	-0.116832	0.576316	-0.309789	0.56291	-0.218266	0.273223	background
WDHD1	-0.558244	0.261448	-0.0694284	0.580783	-1.43311	0.023602	-0.108437	0.508423	background
SOCS4	0.772864	0.077131	0.806564	0.0099941	0.563028	0.36714	0.605097	0.180985	abundance
MAPK1IP1L	0.147858	0.790048	0.209677	0.190842	0.373864	0.489845	0.262572	0.20282	background
LGALS3	-0.792704	0.0558597	-0.289761	0.045861	-1.17405	0.0616549	-0.392813	0.0942204	abundance
CD3EAP_ERCC1_PPP1R13L	-0.0506504	0.933589	-0.160527	0.275009	-0.280675	0.619581	-0.175743	0.340553	background
FBXO34	0.191661	0.699665	0.0809354	0.527619	0.246514	0.648979	0.0997732	0.561807	background
ATG14	0.814722	0.0487911	0.427671	0.0296861	0.933479	0.0954594	0.596791	0.138724	translation
PFN4	-0.228495	0.740102	-0.33267	0.212621	-0.823502	0.120517	-0.453468	0.0539771	background
KTN1	-0.153957	0.78004	0.329461	0.153406	-0.0969099	0.889363	0.297717	0.323995	background
PELI2	0.0315994	0.957001	0.107141	0.562854	0.00778352	0.990951	0.0971268	0.689414	background
TMEM260	0.240496	0.636808	0.565215	0.00684538	-0.0985894	0.915624	0.536804	0.0502981	buffering
CEP83	-0.157029	0.79535	0.107923	0.524521	-0.401755	0.430284	0.170173	0.326231	background
AP5M1_EXOC5	-0.0936882	0.884542	0.317221	0.0684503	-0.104139	0.901629	0.317678	0.16895	background
NAA30	-0.141292	0.788839	0.14387	0.364194	-0.113813	0.854448	0.107451	0.620308	background
ACTR10	-0.282358	0.588511	0.121932	0.415039	-0.454476	0.466429	0.167973	0.392216	background
PSMA3	-0.627899	0.222983	-0.107755	0.406759	-0.368994	0.656051	-0.0840343	0.639879	background
ARID4A	-0.112287	0.849645	0.244662	0.261662	-0.0644307	0.931237	0.226374	0.430302	background
TSC22D4	-0.0744055	0.903381	-0.10598	0.577127	-0.114263	0.874034	-0.119097	0.62948	background
DACT1	0.291063	0.542777	0.346466	0.0293725	-0.177998	0.78216	0.305292	0.130198	background
DAAM1	-0.213015	0.683519	0.0882037	0.736288	-0.160708	0.799934	-0.0751591	0.805268	background
CCDC175_JKAMP	-0.19699	0.75071	0.289881	0.0596504	-0.910738	0.265389	0.311056	0.128826	buffering
PPM1A	0.19152	0.702123	0.292245	0.0563393	-0.15053	0.802071	0.210654	0.248358	background
SIX1	-0.294614	0.541919	-0.304775	0.114635	-0.329027	0.609858	-0.322085	0.248118	background
HEY1	0.810313	0.0543419	0.844518	0.00110054	0.214722	0.826846	0.703966	0.0460847	abundance
MNAT1	-0.414417	0.423981	-0.0287798	0.832389	-0.336461	0.648814	-0.0171077	0.926839	background
SLC38A6	-0.226049	0.683519	-0.00424258	0.98113	-0.216416	0.720314	0.0601161	0.748122	background
STX7	0.509304	0.254025	0.722623	0.00232964	0.209143	0.842829	0.681548	0.0316578	background
PRKCH	0.434631	0.356362	-0.0845015	0.56017	0.701774	0.156125	-0.219436	0.207087	background
HIF1A	-0.613146	0.189557	-0.0107105	0.948511	-0.635837	0.268141	-0.136479	0.488082	background
KANK1	0.69914	0.1332	0.255318	0.0649517	-0.247796	0.745675	0.209466	0.250186	abundance
SNAPC1	-0.350622	0.539937	0.0427571	0.786185	-0.408404	0.598003	0.0685394	0.737997	background
KCNH5	0.213559	0.690493	0.29747	0.0494791	-0.492924	0.387064	0.260698	0.170626	background
RHOJ	0.0508861	0.929493	-0.0740804	0.577477	-0.00561511	0.993244	-0.0637924	0.722406	background
IQSEC2	-0.0314288	0.960711	-0.218274	0.135218	0.422763	0.456639	-0.212046	0.251472	background
WDR89	0.291179	0.617197	0.205403	0.366763	0.165082	0.853156	0.151722	0.612019	background
SGPP1	-0.245391	0.601503	0.360702	0.0493314	-0.079458	0.901392	0.21975	0.317447	background
SYNE2	0.601079	0.195553	0.821792	0.017196	1.16547	0.0790059	1.20385	0.0291866	background
MTHFD1_ZBTB1_ZBTB25	-0.360027	0.452695	-0.0587013	0.664137	-0.430916	0.479588	-0.077679	0.672439	background
CCDC138	-0.273618	0.686933	0.224281	0.15655	-0.374404	0.726456	0.229593	0.277717	background
HSPA2	0.683895	0.13275	1.20594	0.000415485	-0.0071931	0.996998	1.13147	0.018755	abundance
PLEKHG3	-0.000846511	0.999372	0.0413063	0.835742	0.00645356	0.993421	0.0412481	0.876528	background
SPTB	-0.0981154	0.879848	-0.531542	0.184214	0.168674	0.820591	-0.439434	0.272909	background
CHURC1_CHURC1-FNTB_FNTB	0.115772	0.837868	0.342612	0.0363742	-0.543508	0.259763	0.282863	0.126576	background
MAX	0.360699	0.410527	0.16869	0.271999	0.518457	0.303448	0.350976	0.118028	background
FUT8	0.391003	0.383817	0.390825	0.0131134	-1.18177	0.220229	0.376944	0.068267	background
GPHN	0.210006	0.669211	0.105519	0.501478	0.20948	0.716672	0.10479	0.635694	background
MPP5	-0.31442	0.539981	-0.163725	0.282976	-0.479911	0.450838	-0.201424	0.332314	background
ATP6V1D	0.0495733	0.943007	0.410419	0.0109807	1.14283	0.488091	0.411047	0.056526	buffering
EIF2S1	0.221955	0.660722	0.307037	0.0387449	0.399875	0.492162	0.315742	0.116692	background
TMEM229B	0.515969	0.254025	0.268316	0.101758	0.880591	0.124003	0.411427	0.0988048	background
PIGH_PLEKHH1	0.466113	0.261236	0.0981924	0.465927	0.469896	0.34259	0.10917	0.593378	background
ARG2_VTI1B	0.197397	0.68978	-0.101224	0.441241	0.0354008	0.960068	-0.0274247	0.883324	background
RDH11	0.084708	0.883593	0.0813103	0.554702	0.153143	0.805738	0.0971311	0.590133	background
ZFYVE26	-0.15115	0.795092	-0.0768851	0.575702	-0.0542877	0.947371	-0.0646145	0.727909	background
RAD51B	-0.683861	0.113829	-1.03031	0.000760778	-2.48996	0.0023547	-1.41195	0.00471879	abundance
ZFP36L1	-0.271399	0.5797	-0.156477	0.244666	0.192802	0.733793	-0.0845509	0.619742	background
ACAT2_SOD2_TCP1_WTAP	-0.0531398	0.924448	-0.196876	0.137055	-0.0969256	0.875872	-0.200672	0.2595	background
ZNF799	0.167178	0.772995	0.215314	0.305386	0.261781	0.697654	0.251975	0.361745	background
DCAF5	-0.0249402	0.968603	-0.0624734	0.638732	-0.129648	0.840742	-0.0670809	0.703053	background
LGALSL	0.75847	0.0664115	0.279362	0.0662702	1.12504	0.0494711	0.5834	0.0500422	abundance
ERH	0.0864874	0.880814	-0.0422165	0.757619	0.184681	0.74223	-0.0674845	0.69499	background
SLC39A9	0.519046	0.198992	0.18896	0.142034	0.448545	0.354191	-0.0419173	0.822256	background
SUSD6	0.236901	0.63216	0.412948	0.0318615	-0.0931837	0.893484	0.327009	0.163405	background
ANKRD44	0.221212	0.643369	0.736696	0.00255105	0.82406	0.146624	0.920487	0.0136799	buffering
POLG2	0.0494804	0.937279	0.0671189	0.699213	-0.0632164	0.922226	0.0409922	0.822879	background
PRAF2	0.167082	0.744947	0.315408	0.0772428	0.00288706	0.996805	0.188835	0.372507	background
DUSP10	0.583386	0.150663	0.621959	0.00647785	0.646953	0.205984	0.769016	0.0370791	background
MED6	0.226077	0.681705	0.00715828	0.96151	0.228337	0.748964	0.010704	0.9582	background
RPP40	-0.422415	0.43197	-0.129457	0.325442	0.481665	0.334309	-0.07208	0.669023	background
MAP3K9	0.0971615	0.874941	-0.379024	0.0936803	0.486367	0.383588	-0.441259	0.084214	buffering
PPP2R2B	0.256723	0.58234	-0.545247	0.00531618	0.453506	0.420957	-0.580046	0.0324147	buffering
EMG1	-0.084477	0.884842	-0.136603	0.276554	-0.535253	0.297922	-0.146636	0.381412	background
PPP2R5E	-0.371896	0.468165	0.0559281	0.739688	-0.249603	0.685639	-0.0469942	0.817315	background
SIPA1L1	0.282263	0.588495	-0.220619	0.105319	-0.720433	0.200948	-0.181872	0.29057	background
DCAF4	0.345921	0.421513	0.0462137	0.727105	0.353594	0.485882	0.0592997	0.743796	background
ZFYVE1	0.0667192	0.908539	-0.0176281	0.898875	0.0889551	0.893057	-0.0223679	0.903029	background
RBM25	-0.216735	0.669634	0.217985	0.235601	-0.113724	0.867658	0.15244	0.539365	background
PSEN1	0.333513	0.443162	0.192336	0.135477	0.788942	0.132123	0.253425	0.163645	background
SREK1	0.124711	0.818416	0.66943	0.00694772	-0.346691	0.491052	0.550047	0.0437284	buffering
NUMB	0.259707	0.572418	0.0940279	0.538784	0.29553	0.570919	0.213079	0.315997	background
C14orf169_HEATR4	-0.0344305	0.955685	0.0339501	0.805822	0.0592034	0.930327	0.02783	0.881349	background
ACOT1	0.0486255	0.93503	-0.0798063	0.620213	0.0961333	0.883286	-0.0943531	0.646299	background
ACOT2	-0.0396705	0.948753	-0.0921149	0.521172	0.0118168	0.988626	-0.0859633	0.653063	background
DNAL1	0.759064	0.066311	0.780493	0.00324874	0.772358	0.18093	0.79343	0.113068	abundance
PNMA1	-0.65822	0.115897	-0.629929	0.00262074	-1.01533	0.176522	-0.688102	0.03228	abundance
ELMSAN1	-0.208348	0.728758	-0.187755	0.204432	0.127377	0.876783	-0.162093	0.395426	background
PTGR2	0.0800504	0.888949	0.220845	0.360152	-0.00254927	0.997068	0.123554	0.640222	background
ZNF410	0.568152	0.176657	-0.0162564	0.908135	0.524127	0.293364	0.106664	0.529674	background
COQ6_ENTPD5_FAM161B	-0.0948525	0.866872	-0.0464196	0.742534	-0.162122	0.77283	-0.100214	0.548444	background
ALDH6A1_BBOF1	0.174384	0.735306	0.375968	0.0181258	1.03367	0.0635956	0.436867	0.0498857	background
LIN52	0.794254	0.0736248	0.337979	0.06881	0.866252	0.205943	0.387852	0.262395	abundance
ABCD4	-0.157338	0.760558	-0.363961	0.047234	-0.414535	0.410482	-0.508297	0.0481524	background
NPC2	0.849082	0.0406436	0.0795391	0.551498	0.912013	0.103166	0.167848	0.380052	translation
ISCA2	-0.0800395	0.899684	-0.250876	0.157821	-0.236456	0.736656	-0.263438	0.255722	background
LTBP2	0.168733	0.782049	-0.191643	0.284037	0.0485764	0.960042	-0.170072	0.463624	background
AREL1	0.367732	0.391165	0.0933014	0.469284	0.414568	0.422945	0.126521	0.474837	background
FCF1	0.0855084	0.892857	0.0692151	0.604868	-0.199059	0.746465	0.0562546	0.746672	background
YLPM1	-0.111842	0.866872	-0.210236	0.431952	-0.219004	0.774608	-0.244911	0.457513	background
DLST	-0.170579	0.73865	-0.168417	0.215645	-0.122182	0.845687	-0.147534	0.426771	background
RPS6KL1	0.00604154	0.993512	-0.0493665	0.758423	0.0480089	0.947927	-0.0507251	0.808363	background
SEPT1_ZNF48	-0.104587	0.863545	-0.314388	0.0621197	-0.726199	0.159243	-0.356192	0.0864627	background
EIF2B2	-0.141912	0.794807	-0.185562	0.185673	-0.436351	0.40052	-0.227285	0.218747	background
NEK9	-0.120881	0.825846	0.132566	0.29566	-0.393332	0.453235	0.150172	0.376598	background
HSPA9	-0.53577	0.224732	-0.0964865	0.462742	-0.810782	0.134953	-0.188878	0.295799	background
JDP2	0.5008	0.261247	0.286984	0.401691	0.543707	0.343151	0.485646	0.411081	background
FLVCR2	0.253843	0.633891	0.367408	0.256513	0.0847563	0.916026	0.208482	0.586956	background
C14orf1	0.136553	0.797406	0.0337505	0.823535	0.139523	0.825333	0.0385279	0.855655	background
TTLL5	0.385897	0.373643	0.0726129	0.586371	0.484173	0.341906	0.159763	0.369296	background
TGFB3	-0.110032	0.844809	-0.554002	0.0265898	0.0187438	0.982552	-0.510559	0.109082	buffering
IFT43	-0.465481	0.310923	-0.423923	0.0209218	-1.48084	0.0192764	-0.607284	0.0249149	background
GPATCH2L	0.351411	0.414527	0.210613	0.144638	0.34459	0.519114	0.203545	0.326107	background
VASH1	0.149685	0.80586	-0.116795	0.40157	0.330372	0.637984	-0.13009	0.480218	background
ANGEL1	-0.507394	0.235082	-0.353174	0.0360052	-0.466511	0.390871	-0.334721	0.188112	background
IRF2BPL	-0.182262	0.768064	-0.18865	0.289788	0.101014	0.897989	-0.141911	0.504757	background
POMT2	0.185631	0.721244	0.150833	0.2594	-0.0109602	0.98895	0.118629	0.502239	background
GSTZ1	-0.262336	0.615682	-0.482391	0.00855859	-2.12576	0.00463578	-0.547793	0.0291866	background
TMED8	-0.00972591	0.989441	0.00201715	0.992401	-0.0082891	0.990157	-0.0102282	0.95789	background
SAMD15	0.539975	0.188078	0.215886	0.160558	0.424353	0.391307	-0.131194	0.498655	background
VIPAS39	0.154965	0.765287	-0.221786	0.10065	-0.254166	0.62704	-0.165522	0.32732	background
AHSA1	0.441983	0.299027	0.243779	0.0973189	0.698906	0.188871	0.403149	0.0946075	background
SPTLC2	-0.129461	0.815465	-0.170743	0.284182	-0.265145	0.640264	-0.217407	0.29298	background
SLIRP	-0.0920222	0.894135	-0.215656	0.233867	-0.00133635	0.999623	-0.209975	0.377713	background
C14orf178_SNW1	-0.0103288	0.989484	0.108617	0.414463	-0.045043	0.957046	0.108846	0.539809	background
ADCK1	-0.0828931	0.890747	-0.328006	0.149818	-0.294816	0.612277	-0.376287	0.168648	background
NRXN3	0.667529	0.143829	0.350212	0.337975	0.828924	0.164355	0.9354	0.124772	background
DIO2	0.236759	0.653837	0.295515	0.329878	0.279537	0.673251	0.34438	0.420808	background
CEP128	-0.0533605	0.928213	-0.152053	0.24328	0.44483	0.363229	-0.137404	0.405052	background
GTF2A1	-0.195878	0.710821	0.20526	0.318813	-0.11213	0.870941	0.137527	0.610748	background
STON2	1.39213	0.0020673	1.50662	0.000393781	2.21634	0.0239041	2.40115	0.0105127	abundance
SEL1L	0.460075	0.288503	0.608054	0.00653349	0.949718	0.104779	0.786899	0.0265453	background
IDH3B_NOP56	-0.277361	0.542059	-0.366221	0.0306452	-0.507119	0.323719	-0.476438	0.0622619	background
GALC	0.3868	0.414117	0.77742	0.00132184	1.11922	0.124003	0.809969	0.0198916	buffering
SPATA7	0.448364	0.32993	0.329402	0.13692	0.72576	0.19393	0.579629	0.067376	background
PTPN21	0.215993	0.674485	-0.113196	0.577477	0.278956	0.630534	-0.208466	0.419581	background
ZC3H14	-0.230061	0.657602	-0.0665783	0.60186	-0.124804	0.86308	-0.0590592	0.734466	background
EML5	-0.620204	0.132159	-0.512276	0.0118487	-1.01068	0.0696344	-0.91381	0.0259766	abundance
TTC8	-0.319824	0.471757	-0.362868	0.0222766	-1.13711	0.044927	-0.491162	0.0383781	background
FOXN3	0.639236	0.116031	0.315756	0.0457219	0.589873	0.251366	0.250175	0.278023	abundance
TDP1	0.229982	0.619777	-0.0194848	0.893212	0.236507	0.648493	-0.510004	0.037591	background
PSMC1	-0.170973	0.763049	-0.0213457	0.880377	-0.0761952	0.912867	0.00167046	0.993266	background
NRDE2	0.161082	0.775548	0.136408	0.361653	-0.0625423	0.929629	0.0916214	0.62534	background
CALM1	0.151099	0.770019	0.134403	0.283937	0.00812366	0.990233	0.105156	0.529783	background
TTC7B	0.429439	0.328895	0.0111856	0.942761	0.414324	0.435617	-0.0821901	0.677989	background
C14orf159	-0.0375114	0.951517	0.186457	0.19936	-0.366591	0.484357	0.200368	0.262665	background
CDK14	-0.255107	0.580401	-0.439234	0.0159486	-0.285819	0.602018	-0.458255	0.0724392	background
CPN1	0.112285	0.886146	-1.20992	0.000717498	3.36597	0.0164665	-1.23866	0.00814282	buffering
ATXN3	-0.378599	0.49475	0.04312	0.750594	-0.229603	0.780803	0.0237845	0.900556	background
HEBP2	-0.437952	0.377558	-0.731818	0.00205278	0.545212	0.619731	-0.685125	0.028487	buffering
NDUFB1	0.220871	0.697065	0.208793	0.112887	0.761593	0.274076	0.216498	0.22095	background
CPSF2	-0.0927935	0.883643	0.15081	0.321045	0.0179442	0.985558	0.142142	0.477233	background
RIN3	-0.187407	0.719292	-0.533971	0.0105526	0.5725	0.237132	-0.406754	0.0577731	buffering
LGMN	0.148786	0.790527	0.184146	0.216535	0.319706	0.598182	0.211821	0.287538	background
TFAP2A	0.426065	0.389528	0.651995	0.00572442	0.148025	0.884324	0.622999	0.0504512	background
GOLGA5	0.257487	0.593764	0.44995	0.0126996	-0.240462	0.692715	0.390949	0.0803146	background
ITPK1	0.144058	0.806665	-0.00571093	0.970325	0.148583	0.843933	-0.0121332	0.951684	background
MOAP1	0.35927	0.411126	0.365236	0.0261635	-0.128913	0.840742	0.224723	0.229932	background
TMEM251	0.173204	0.745393	0.218698	0.128199	-0.304714	0.558538	0.155108	0.36214	background
C14orf142_UBR7	0.447001	0.287627	0.257373	0.0603134	-0.342045	0.488423	0.127315	0.442424	background
BTBD7	0.383946	0.372885	0.241781	0.0980613	0.31176	0.580932	0.201451	0.326723	background
ASB2	0.185861	0.798523	-0.15301	0.536168	0.210039	0.845234	-0.159405	0.626312	background
OTUB2	-0.398591	0.390543	-0.521762	0.0212829	-0.364406	0.647529	-0.510658	0.124176	background
DDX24	-0.148875	0.791234	-0.0150748	0.911777	-0.0229829	0.976738	-0.0066393	0.971481	background
IFI27L1	-0.304401	0.571315	0.0476577	0.751494	-0.443033	0.445724	0.106998	0.549195	background
IFI27L2	-0.0568054	0.93505	-0.156115	0.341453	-0.247579	0.744557	-0.16406	0.432054	background
PPP4R4	-0.527377	0.197176	0.15936	0.35663	-0.542764	0.274076	0.297301	0.484099	background
SERPINA6	-0.763369	0.14528	-0.490827	0.0803765	-0.740499	0.426998	-0.477916	0.29057	abundance
SERPINA1	-0.63732	0.158588	-0.455781	0.0692478	-0.241344	0.702633	-0.0674408	0.839237	background
CXorf56	0.248529	0.595743	-0.000535918	0.997365	0.249011	0.640046	-0.121805	0.502667	background
SERPINA5	0.374797	0.439156	0.0714788	0.585734	0.0688104	0.92471	0.0214165	0.907064	background
SERPINA3	-0.0710172	0.907969	-0.174206	0.18745	0.188185	0.778134	-0.169084	0.334726	background
DICER1	0.387837	0.387844	0.392307	0.0221643	0.94882	0.0962423	0.488991	0.0537831	background
CLMN	-0.0346528	0.953086	-0.690797	0.00265484	0.578364	0.256935	-0.659261	0.0224878	buffering
SYNE3	0.369774	0.446494	0.743645	0.00289774	-0.0197168	0.988164	0.708322	0.0324134	buffering
GLRX5	0.597647	0.150863	0.332533	0.0504883	0.822028	0.154484	0.546888	0.0904416	background
C14orf132	2.66739	3.61267e-05	2.69106	3.44142e-05	2.42793	0.228599	2.65596	0.0187029	abundance
ATG2B	0.3408	0.490819	0.523154	0.00635109	1.32607	0.196546	0.56355	0.0358958	background
GSKIP	-0.339514	0.580379	0.251067	0.173636	-0.4437	0.637053	0.265613	0.288451	background
PAPOLA	0.0557853	0.931555	0.18394	0.250435	0.204435	0.780222	0.190966	0.359499	background
VRK1	-0.413685	0.438531	-0.0288717	0.847088	-0.349233	0.637984	0.00253062	0.99094	background
SETD3	0.250121	0.600709	0.123921	0.329354	-0.135399	0.825906	0.0661963	0.699796	background
CCDC85C_CCNK	-0.501342	0.219635	-0.569805	0.00577532	-0.119279	0.841816	0.0756883	0.682962	background
EML1	0.877669	0.0390417	0.401857	0.0244585	1.36582	0.046025	0.648285	0.05523	abundance
EVL	0.466198	0.289128	0.0521263	0.848823	0.436999	0.403443	-0.370403	0.241846	background
YY1	0.0598395	0.917343	0.0184418	0.899585	0.0648522	0.923325	0.0220279	0.908188	background
SLC25A29	-0.133218	0.840554	-0.15685	0.427246	-0.216733	0.788765	-0.173627	0.498179	background
CNN3	-0.127482	0.816393	0.196315	0.129122	0.661961	0.187597	0.176267	0.297157	background
CLTB	0.032007	0.958954	0.0631288	0.668719	0.203072	0.70703	0.0744856	0.658211	background
RFC2	-0.243298	0.599719	-0.560492	0.00803256	-0.312853	0.576441	-0.627113	0.0467089	buffering
WDR25	0.0606654	0.915912	0.0711146	0.614153	0.151112	0.799249	0.0957942	0.584319	background
PPP2R5C	0.168343	0.760332	0.151892	0.254	-0.14196	0.837613	0.128948	0.459182	background
DYNC1H1	-0.427506	0.389608	-0.53677	0.0269752	-0.586194	0.408714	-0.577278	0.0887009	background
BNIP3	-0.0408798	0.94974	0.073612	0.603436	-0.180774	0.788068	0.0806793	0.658666	background
MYH13	0.543791	0.193976	-0.0603344	0.745935	0.516153	0.310265	0.217366	0.409352	background
WDR20	0.440064	0.293118	0.0359635	0.799913	0.407458	0.414183	-0.146474	0.454726	background
MOK	0.150009	0.804853	-0.370732	0.0687278	-0.221543	0.766222	-0.330752	0.182702	background
ZNF839	0.0776449	0.892748	-0.426895	0.0133145	-0.119949	0.898754	-0.41947	0.0650008	buffering
PDLIM1	-0.244182	0.601891	-0.28972	0.0567694	0.0467612	0.943606	-0.160115	0.371477	background
CINP_TECPR2	0.109676	0.84328	-0.0730518	0.575743	0.084813	0.896472	-0.067514	0.706039	background
ANKRD9	0.349692	0.542744	-0.370285	0.22236	0.204704	0.828319	-0.296846	0.454726	background
RCOR1	0.0181735	0.977393	-0.236657	0.0789059	-0.215267	0.747108	-0.236181	0.189485	background
TRAF3	0.62048	0.157504	0.123587	0.326979	0.51381	0.395941	0.110144	0.533695	background
CDC42BPB	-0.160248	0.788502	-0.128911	0.374825	0.214514	0.71546	-0.0871043	0.61615	background
TNFAIP2	-0.458443	0.343767	-0.412826	0.0382425	0.0175753	0.98619	-0.301686	0.222116	background
EIF5	-0.177064	0.750621	0.192075	0.193667	0.204771	0.736612	0.145127	0.419216	background
MARK3	0.421465	0.34266	0.131128	0.318827	0.557374	0.305505	0.167283	0.370217	background
CKB	-0.539115	0.246532	-0.346413	0.0537367	-0.142437	0.850938	-0.229902	0.337492	background
TRMT61A	-0.031976	0.960083	0.292678	0.140563	0.34548	0.519554	0.275197	0.186567	background
BAG5	0.38393	0.368727	0.188379	0.155431	0.616803	0.217504	0.280982	0.143939	background
APOPT1	0.165634	0.806375	-0.429234	0.0197611	1.09618	0.276162	-0.448445	0.0648469	buffering
KLC1	0.193145	0.700967	0.1874	0.140534	-0.142632	0.822179	0.178568	0.29298	background
ZFYVE21	0.109585	0.843139	0.233235	0.0917	0.0298329	0.970319	0.225747	0.221456	background
PPP1R13B	0.139077	0.804853	-0.229897	0.093947	0.354726	0.572168	-0.236722	0.199803	background
INF2	-0.569132	0.216235	-0.258961	0.242526	-0.238497	0.657454	0.138537	0.480873	background
ADSSL1	0.505213	0.21636	0.0891679	0.695029	0.531488	0.271752	1.37661	0.00888655	background
SIVA1	-0.280337	0.629287	-0.0778119	0.66263	-0.456515	0.433151	-0.159607	0.402587	background
AKT1	0.235752	0.63045	0.190309	0.244666	0.35281	0.516501	0.264131	0.25001	background
ZBTB42	0.424788	0.344642	0.374932	0.0412042	0.0329171	0.967863	0.228242	0.297047	background
CEP170B	-0.280029	0.633183	-0.146274	0.522789	-0.223533	0.795582	-0.114049	0.717697	background
AHNAK2	-0.812658	0.126989	-0.823755	0.00228088	-0.28948	0.782837	-0.778923	0.0351438	abundance
C14orf79	-0.0668012	0.908169	0.0174284	0.937381	-0.0564017	0.930327	-0.0455023	0.842413	background
CDCA4	-0.0591079	0.917121	0.114797	0.494667	-0.0214474	0.976738	0.0701022	0.746172	background
NUDT14	-0.542454	0.26345	-0.620604	0.0711189	-0.754822	0.256053	-0.809976	0.139157	background
BRF1_BTBD6_PACS2	0.183818	0.739301	-0.0797011	0.625482	0.0999087	0.886554	-0.0329628	0.883324	background
MTA1	0.0297384	0.959765	-0.183971	0.254863	0.12527	0.845288	-0.19611	0.340614	background
CRIP2	-0.701205	0.135422	-0.647674	0.00874351	-1.23815	0.0889229	-0.789838	0.0480606	abundance
C14orf80	-0.715905	0.211691	-0.558963	0.0380307	-0.780585	0.413711	-0.574944	0.132942	background
TMEM121	-0.252889	0.686933	-0.447372	0.0783131	-0.981697	0.104055	-0.563353	0.0496581	background
ZNF841	0.290733	0.578867	0.347375	0.0380813	-0.394351	0.540323	0.292608	0.155444	background
TUBGCP5	0.307124	0.541919	0.195126	0.180465	0.16202	0.832148	0.173353	0.376656	background
CYFIP1	-0.360093	0.425769	-0.174872	0.196003	-0.154385	0.820768	-0.131121	0.484341	background
NIPA2	0.308904	0.484571	0.172462	0.182557	0.121968	0.844843	0.125126	0.484302	background
NIPA1	0.407128	0.328062	0.408385	0.0366883	0.489669	0.308476	1.73034	0.00653358	background
MKRN3	0.151811	0.77131	0.24428	0.130879	0.163031	0.782837	0.252051	0.245758	background
NDN	-0.131559	0.799516	0.0421464	0.840083	-0.122731	0.837444	-0.274192	0.227244	background
UBE3A	-0.0582203	0.920899	0.0928496	0.536741	-0.0296722	0.971222	0.0867053	0.668825	background
DTNA	-0.701811	0.0888654	-0.961441	0.000865091	-1.27227	0.0888175	-1.23261	0.0117195	abundance
GABRB3	0.169669	0.736342	0.357784	0.0239152	0.243213	0.64303	0.431249	0.0601402	background
HERC2	-0.0370832	0.95564	-0.0450459	0.762028	-0.0244835	0.979752	-0.044224	0.828021	background
ZNF699	-0.0404185	0.953496	-0.122153	0.345292	-0.237347	0.754872	-0.123521	0.474674	background
APBA2	0.109713	0.849286	0.0244023	0.895982	0.127899	0.84469	0.0667601	0.760039	background
NSMCE3	0.0852724	0.883643	0.047976	0.770251	0.0143838	0.984885	-0.00711404	0.969508	background
TJP1	-0.271338	0.600991	-0.188573	0.256964	-0.42161	0.491889	-0.235023	0.29928	background
ARHGAP11B	-0.764457	0.110893	-0.598491	0.0120676	-1.34907	0.0889229	-0.752137	0.0458653	abundance
FAN1_MTMR10	0.463723	0.263269	0.0553323	0.678963	0.440897	0.373889	-0.0187613	0.928839	background
SARNP	-0.0301983	0.968992	0.115558	0.386513	-0.539762	0.473676	0.118482	0.491395	background
ARHGAP11A	-0.975096	0.0438933	-0.67825	0.00391912	-2.24056	0.0125639	-0.862078	0.022899	abundance
SCG5	-0.290511	0.751655	0.424172	0.0727276	-0.0105108	0.99492	0.411183	0.181916	background
FMN1	-0.0535891	0.929493	0.152548	0.401059	0.0499191	0.946862	0.132226	0.553103	background
ADGRL3	0.113647	0.848231	0.149857	0.515087	0.151772	0.830273	0.175755	0.550933	background
LMAN2L	-0.125939	0.822991	0.0943049	0.496523	0.0928698	0.88116	0.0493763	0.778906	background
C2orf76	0.293742	0.61537	-0.0740388	0.642255	0.344502	0.667267	-0.0888162	0.679286	background
MTCL1	0.563771	0.204258	0.499077	0.0416071	0.535002	0.454547	0.475019	0.258428	background
EMC7	0.469253	0.271658	0.398076	0.0174873	-0.294281	0.59932	0.212666	0.249896	background
PGBD4	0.330638	0.460793	-0.0368002	0.867807	0.349589	0.499951	-0.270619	0.368794	background
KATNBL1	-0.163101	0.844316	0.293572	0.0589788	-0.618162	0.627834	0.298082	0.148926	buffering
EMC4_SLC12A6	0.0947348	0.865087	-0.0559546	0.656197	0.353589	0.483445	-0.0606785	0.719934	background
NOP10	0.421674	0.378462	-0.0136556	0.945658	0.417587	0.512834	0.0193452	0.945053	background
LPCAT4	-0.768485	0.065118	-0.708931	0.00803256	-0.705049	0.213207	-0.622008	0.171395	abundance
GOLGA8A	2.20648	6.04548e-05	1.18261	0.0223302	1.99938	0.0122854	-0.306532	0.783763	translation
GOLGA8B	2.36664	4.67597e-05	1.09815	0.0380307	2.63187	0.00428603	3.00911	0.0446141	translation
AQR	-0.532158	0.287392	-0.0115524	0.941275	-0.580712	0.28391	-0.104689	0.542444	background
ZNF770	-0.0602702	0.924448	0.25551	0.131032	0.145238	0.854448	0.246825	0.257673	background
FREM1	0.15752	0.777261	-0.316113	0.128349	0.0433417	0.958693	-0.27504	0.302031	background
C15orf41	-0.410164	0.334662	-0.12038	0.43709	-0.342534	0.498832	0.116813	0.643649	background
MEIS2	0.208872	0.674818	-0.00356016	0.980954	0.210205	0.719135	-0.00946129	0.960806	background
SPRED1	0.113799	0.839257	0.437179	0.0218756	0.532204	0.287335	0.511496	0.0440778	buffering
FAM98B	-0.547623	0.305734	-0.117473	0.548052	-0.760716	0.227086	-0.278322	0.236328	background
RASGRP1	-0.680832	0.105949	-0.732933	0.0229007	-0.345896	0.550572	-0.00483944	0.991465	abundance
C15orf54	0.908836	0.0405729	0.799136	0.00881597	0.0988915	0.888948	0.161987	0.54249	abundance
THBS1	-0.0180621	0.980534	0.45999	0.027296	0.189439	0.819053	0.458351	0.0930479	buffering
FSIP1	-0.0454007	0.938673	0.320016	0.0443789	-0.0150509	0.985331	0.317842	0.131327	buffering
GPR176	-0.173515	0.755813	-0.486486	0.00743032	0.43409	0.584689	-0.473685	0.0484811	buffering
EIF2AK4	0.258559	0.571315	-0.139571	0.258681	-0.19305	0.723822	-0.0943558	0.566954	background
SPNS1	-0.297886	0.509885	-0.176089	0.408211	-0.323667	0.54243	-0.274838	0.387879	background
BMF	0.536669	0.228815	0.344744	0.046125	0.398984	0.521877	0.300437	0.213896	background
BUB1B_BUB1B-PAK6_PAK6	-1.38525	0.00257859	-1.2211	0.00084659	-0.877663	0.180093	-0.788941	0.0890845	abundance
INAFM2	0.501581	0.220189	0.315794	0.0441141	0.233226	0.660098	-0.127049	0.501136	background
C15orf52	-0.179331	0.736684	-0.162111	0.221807	-0.662712	0.184393	-0.209747	0.22724	background
GHR	0.447536	0.277138	0.144418	0.289842	0.423835	0.381452	-0.52535	0.0399094	background
C10orf54	-1.26361	0.00891841	-1.0736	0.00279841	0.0249671	0.978708	-0.344003	0.310631	abundance
IVD	-0.44228	0.287392	-0.0977436	0.448563	-0.547822	0.258309	-0.360423	0.0839652	background
BAHD1	-0.136848	0.817537	0.069655	0.659814	-0.246915	0.688652	0.10365	0.587085	background
CHST14	-0.0948825	0.874941	-0.0957823	0.527619	0.0676642	0.92103	-0.0617072	0.738176	background
C15orf57	0.297954	0.527246	0.308972	0.0316593	1.3068	0.0663237	0.321553	0.0995338	background
RPUSD2	-0.252927	0.580925	-0.104034	0.492051	-0.303108	0.545418	-0.463147	0.0520283	background
RAD51	-0.661367	0.133508	-0.40124	0.113912	-0.849635	0.155767	-0.712291	0.117957	abundance
RMDN3	0.374539	0.399781	0.355796	0.0221643	1.03832	0.127975	0.406477	0.0639929	background
GCHFR	-0.88821	0.142705	-1.29437	0.000393781	-4.86163	0.00302475	-1.43609	0.00709507	abundance
DNAJC17_ZFYVE19	-0.310322	0.514082	-0.467273	0.0126704	-1.09171	0.0734844	-0.559073	0.037192	background
SPINT1	0.132665	0.834951	-0.203553	0.576341	0.211519	0.77226	-0.272819	0.527632	background
VPS18	-0.494806	0.286961	-0.140725	0.382129	-0.337152	0.580781	-0.0313021	0.898974	background
INO80	-0.00153092	0.998074	-0.351835	0.0218756	-0.339054	0.578351	-0.351901	0.0847086	buffering
CHP1	0.47462	0.249305	0.116663	0.363495	0.446219	0.359637	0.0265218	0.901141	background
OIP5	-1.16221	0.0145298	-0.822429	0.00366233	0.245079	0.73011	-0.291892	0.215242	abundance
NUSAP1	-1.17312	0.0106584	-0.964743	0.000680341	-0.74735	0.320137	-0.898061	0.0291947	abundance
NDUFAF1	-0.0536791	0.924125	0.175145	0.250823	-0.0553917	0.930583	0.176257	0.386067	background
RTF1	0.0642403	0.910197	-0.189432	0.163147	-0.235132	0.655734	-0.161605	0.341888	background
RPAP1	-0.461869	0.312394	-0.604731	0.0201151	0.0950935	0.889917	-0.323311	0.226893	background
TYRO3	-0.668177	0.147868	-0.947441	0.000654125	-1.65906	0.0550238	-1.00588	0.0136799	abundance
MGA	0.0074996	0.991811	-0.0292049	0.859751	-0.0389351	0.959178	-0.0269806	0.894183	background
MAPKBP1	-0.185742	0.740251	0.0538382	0.737203	-0.282105	0.623247	0.110575	0.551207	background
JMJD7_JMJD7-PLA2G4B_PLA2G4B_SPTBN5	-0.186488	0.737347	-0.154508	0.369089	-0.373362	0.501498	-0.223816	0.286442	background
EHD4	-0.532648	0.223388	-0.414484	0.0161878	0.5886	0.243923	-0.23796	0.185147	background
VPS39	0.293183	0.546987	0.196826	0.138112	-0.147208	0.849754	0.170212	0.330385	background
TMEM87A	0.199465	0.710266	0.516457	0.00419478	1.73345	0.0256492	0.519809	0.0329061	buffering
GANC	0.249206	0.593764	-0.0961293	0.530656	0.218411	0.693464	-0.0183062	0.938821	background
CAPN3	2.13025	0.000262382	1.20939	0.0134357	2.48605	0.0109268	2.0588	0.0792247	translation
ZNF106	0.274113	0.584563	-0.0640774	0.663899	0.196293	0.763849	-0.0222279	0.914923	background
LRRC57	0.237951	0.618118	0.148591	0.238318	0.07003	0.92059	0.132504	0.431152	background
HAUS2	0.191254	0.750621	0.0760818	0.651075	0.108797	0.893945	0.048775	0.830918	background
STARD9	0.359538	0.475359	-0.0594754	0.702248	0.368297	0.593086	-0.0648262	0.764808	background
CDAN1	-0.581059	0.198035	-0.358895	0.0438578	-0.66562	0.299066	-0.384754	0.154367	background
TTBK2	0.390465	0.360405	-0.0160466	0.912874	0.39762	0.435745	-0.0666281	0.726015	background
UBR1	-0.452524	0.344642	-0.0812199	0.570716	-0.601465	0.315635	-0.144518	0.450016	background
TMEM62	-0.128062	0.814832	-0.126211	0.533409	-0.0629997	0.924633	-0.0227682	0.930639	background
CCNDBP1	-0.310743	0.478158	-0.00411809	0.979103	-0.314836	0.530997	-0.183551	0.349655	background
ADAL_LCMT2	-0.0976186	0.862345	-0.0348706	0.809833	-0.117887	0.849754	-0.0578847	0.758784	background
ZSCAN29	0.530771	0.238401	0.0163056	0.918269	0.547403	0.340524	0.0841618	0.693933	background
TUBGCP4	-0.234239	0.627685	0.0246031	0.867522	-0.236044	0.679074	0.0277466	0.893304	background
TP53BP1	-0.715484	0.0900393	-0.662806	0.00154409	0.312516	0.655049	-0.636131	0.023659	abundance
MAP1A	-0.434957	0.397559	-0.354549	0.146247	-0.300503	0.707208	-0.288988	0.393863	background
PPIP5K1	-0.678371	0.115516	-0.963404	0.000689178	-0.382946	0.752896	-0.92079	0.0224868	abundance
ELL3_PDIA3_SERF2_SERINC4	0.457964	0.319795	0.43886	0.00821806	-0.457024	0.825333	0.433846	0.0502981	background
HYPK	1.01976	0.0245845	0.0428442	0.771335	1.07074	0.0954594	0.140527	0.536526	background
TRIM26	-0.0988279	0.85958	0.00999675	0.951037	-0.0977072	0.875226	-0.000980011	0.996062	background
WDR76	-0.682907	0.0978446	-0.727511	0.00174406	0.29303	0.591999	-0.432806	0.0685174	abundance
FRMD5	0.490999	0.239907	0.579619	0.00345312	1.0199	0.0865664	0.687286	0.0276308	background
CASC4	0.296823	0.503296	0.318448	0.0577761	0.177828	0.756056	0.186134	0.372202	background
CTDSPL2	-0.341194	0.530347	0.0888897	0.563581	-0.168997	0.8318	0.0370354	0.862725	background
EIF3J_SPG11	-0.109396	0.857276	0.126165	0.446942	-0.0164289	0.98579	0.104055	0.630052	background
B2M	0.402912	0.393563	0.684448	0.00150433	-1.97393	0.119794	0.646854	0.0236198	buffering
SORD	0.280089	0.534539	0.450885	0.0139911	0.377635	0.51482	0.504761	0.0636469	background
SHF	-0.550812	0.270343	-0.693179	0.00344323	-1.91144	0.0219172	-0.799938	0.0224326	background
SPATA5L1	-0.263238	0.569802	-0.187076	0.167606	-0.541572	0.279469	-0.289474	0.130198	background
BLOC1S6	0.857325	0.0514667	0.734608	0.00394213	0.205543	0.780941	0.504187	0.12419	abundance
NAA10	0.354557	0.463787	0.104955	0.487	0.624495	0.206186	0.23186	0.195996	background
MYEF2_SLC24A5	0.0190812	0.977566	0.126077	0.484235	-0.00412182	0.996252	0.125129	0.598565	background
DUT	-0.385615	0.393457	-0.188791	0.145554	-0.764732	0.192946	-0.212399	0.23404	background
CEP152	-0.0958462	0.874775	0.0333936	0.856369	-0.13628	0.83536	0.0729639	0.719518	background
EID1	0.261641	0.565122	0.440621	0.043356	0.121109	0.840742	-0.0209257	0.94143	background
SECISBP2L	0.0987777	0.867148	0.258102	0.15655	0.315346	0.578351	0.303337	0.181175	background
COPS2	-0.411047	0.479541	0.131868	0.458043	-0.399999	0.648493	0.128552	0.597439	background
FAM227B_GALK2	0.00331346	0.995792	0.316179	0.0380869	-0.540807	0.278941	0.314998	0.108369	buffering
DTWD1	-0.07257	0.928742	0.381162	0.0464534	-0.292547	0.813452	0.383808	0.128826	buffering
GABPB1	0.027798	0.962495	0.314576	0.0397169	-0.328012	0.51482	0.300919	0.121131	buffering
USP50_USP8	0.123182	0.832437	0.214979	0.173817	0.321898	0.583815	0.242293	0.241806	background
TRPM7	0.0707529	0.906722	0.29937	0.0882025	0.0704037	0.926535	0.299341	0.198322	background
SPPL2A	-0.185296	0.73875	0.290103	0.059964	0.150823	0.842056	0.267837	0.181472	background
AP4E1	0.289206	0.548799	0.248746	0.160941	0.500231	0.372742	0.350191	0.157165	background
QPCTL	0.686194	0.101541	0.840078	0.00184	1.68899	0.0125639	1.28347	0.0090341	abundance
DMXL2	-0.254522	0.619419	-0.0211478	0.904422	-0.29324	0.583919	-0.128016	0.475294	background
LYSMD2	0.00376774	0.995792	-0.324174	0.0265885	1.56099	0.0668815	-0.324227	0.0958675	buffering
TMOD2	0.162254	0.755813	-0.170128	0.340233	0.228976	0.683857	-0.243165	0.29874	background
TMOD3	-0.117794	0.842069	-0.00860214	0.966279	-0.125178	0.852434	-0.054834	0.815027	background
LEO1	-0.0309737	0.959548	-0.0794379	0.613501	-0.0654129	0.927062	-0.0833134	0.688887	background
MAPK6	-0.0107185	0.989441	0.267071	0.0969503	-0.026092	0.977257	0.267165	0.209225	background
GNB5	-0.236248	0.609863	-0.256731	0.0625403	-0.549023	0.255539	-0.422377	0.053275	background
MYO5C	0.313798	0.538281	0.148878	0.370874	0.337094	0.619731	0.158321	0.483415	background
MYO5A	0.214264	0.674818	-0.0029793	0.987413	0.211715	0.723712	0.0586168	0.782915	background
KLF4	1.30038	0.0136758	1.63019	0.000996811	-1.07836	0.110974	0.835787	0.0263211	abundance
WDR72	0.234144	0.675976	0.451272	0.0430457	0.313468	0.688652	0.463988	0.121172	background
ZNF28	0.549605	0.202347	0.654998	0.0040642	-0.325963	0.551784	0.422317	0.0822644	background
RAB27A	-0.110361	0.866872	0.0604734	0.777037	-0.149517	0.850938	0.0825505	0.758293	background
CCPG1_PIGB_PIGBOS1	-0.0935073	0.879123	0.465853	0.015427	0.379125	0.563275	0.448352	0.068267	buffering
DYX1C1	-0.790824	0.168414	-0.483145	0.0318615	-0.182418	0.869523	-0.380139	0.195292	background
PYGO1	0.484774	0.330394	0.683114	0.00393345	-0.317277	0.698734	0.616013	0.0422845	background
NEDD4	-0.314273	0.56619	0.0183426	0.903265	-0.323599	0.664185	0.0246321	0.903029	background
RFX7	-0.140946	0.804853	0.071321	0.758423	-0.0891885	0.895822	-0.0111511	0.968438	background
TEX9	0.472634	0.414111	0.812935	0.00128635	3.75042	0.0804535	0.878844	0.0138601	buffering
MNS1	-0.254693	0.643919	0.342614	0.164566	-0.312825	0.665695	0.365267	0.269846	background
ZNF280D	-0.0173671	0.98134	0.283056	0.0767082	-0.390422	0.589963	0.285218	0.170253	background
KLHL17	-0.169637	0.780138	0.0262636	0.907874	-0.158373	0.842829	0.00187205	0.995124	background
TCF12	-0.173863	0.736886	-0.148009	0.316302	-0.368894	0.454666	-0.264602	0.151968	background
GCOM1_MYZAP_POLR2M	0.651088	0.163135	0.469803	0.0134505	-0.0610252	0.949708	0.371224	0.12058	background
LIPC	0.487267	0.334162	0.307695	0.135655	0.396063	0.591978	0.270954	0.341149	background
ADAM10	0.217518	0.696046	0.747046	0.00673084	0.856	0.243668	0.8158	0.0298036	buffering
FAM63B	0.128408	0.807028	0.187436	0.370837	0.113378	0.853416	0.137173	0.626195	background
SLTM	0.242318	0.603733	0.121783	0.488417	0.257904	0.628543	0.191913	0.438862	background
RNF111	0.014095	0.983744	0.0795275	0.582086	0.0714011	0.920185	0.0819043	0.669023	background
CCNB2	-1.50636	0.00182007	-1.52386	0.000138737	-0.525906	0.674432	-1.38993	0.0187778	abundance
MYO1E	-0.697629	0.0828755	-0.739527	0.00417779	-0.797704	0.130035	-1.1205	0.095513	abundance
FAM81A	0.189207	0.719306	-0.556008	0.00936602	-0.436125	0.4155	-0.467794	0.0575752	buffering
GBP1	-0.289959	0.542777	-0.00131917	0.994645	-0.290924	0.618019	-0.0615359	0.774124	background
SRP9	0.129021	0.830947	0.158609	0.265966	-0.0779727	0.921357	0.143428	0.440254	background
ANXA2	-0.149388	0.782829	0.0209482	0.890251	-0.13668	0.835218	0.00397276	0.985111	background
ICE2	0.0229339	0.973055	0.0705995	0.629003	-0.0042177	0.996252	0.0698702	0.72206	background
RORA	0.233633	0.657728	0.300018	0.14534	0.582945	0.282047	0.431076	0.0843621	background
VPS13C	0.0124822	0.988676	0.420588	0.0761287	0.604051	0.311907	0.426384	0.0942217	buffering
TLN2	0.0177481	0.977083	0.142453	0.256964	0.464964	0.36521	0.144691	0.386332	background
TPM1	0.834977	0.0436174	0.740291	0.00186222	0.114142	0.866689	0.454825	0.149427	abundance
RPS27L	-0.59013	0.361969	0.0994605	0.4711	-1.3021	0.0752591	0.158295	0.359661	background
RAB8B	-0.292901	0.596872	0.0573247	0.725649	-0.345255	0.630894	0.0840067	0.694455	background
USP3	0.499783	0.234686	-0.00276402	0.985629	0.499013	0.330663	0.0145511	0.945053	background
HERC1	-0.177053	0.77131	-0.23074	0.174819	-0.297527	0.691482	-0.244523	0.281726	background
SNX1	0.0141413	0.982978	-0.17409	0.215848	-0.0386649	0.957046	-0.169952	0.359298	background
PPIB_SNX22	0.794051	0.0628269	0.566896	0.00467719	2.15534	0.00544073	0.835718	0.0154778	abundance
CSNK1G1	0.318447	0.461825	-0.0354961	0.798274	0.293849	0.564204	0.139967	0.425343	background
ZNF609	0.204721	0.734098	-0.0610365	0.653918	0.337841	0.645283	-0.0735952	0.683515	background
OAZ2	0.208972	0.669211	0.00960561	0.946652	0.214675	0.703517	0.0273957	0.886718	background
PIF1	-0.328727	0.468165	-0.326031	0.102892	-0.57618	0.260747	-0.558421	0.0593269	background
APH1A	0.0302855	0.959938	0.0925761	0.545427	0.122958	0.849658	0.10276	0.589874	background
ANKDD1A	-0.0688029	0.914672	0.159223	0.22236	-0.181012	0.835585	0.160633	0.35786	background
SPG21	-0.0761529	0.894135	-0.223769	0.100827	-0.0666213	0.925783	-0.223369	0.219914	background
MTFMT	0.207319	0.677582	-0.0164289	0.909354	0.236985	0.666653	-0.0632377	0.724187	background
RASL12_SLC51B	0.528462	0.293439	0.271596	0.135784	0.8083	0.234086	0.357549	0.170469	background
CLPX	-0.215953	0.659857	0.234356	0.16784	-0.00709537	0.991503	0.0838322	0.672329	background
LPAR1	2.06193	0.00106437	2.48469	0.000552877	-0.547744	0.785028	1.32259	0.0860582	abundance
PARP16	-0.172529	0.737647	-0.350623	0.0436613	0.200463	0.713072	-0.206401	0.241468	background
HACD3	-0.566093	0.20784	-0.253264	0.0686691	-1.27069	0.0734844	-0.306165	0.124381	background
VWA9	0.0104385	0.988519	-0.0932903	0.476891	0.0808344	0.893945	-0.105225	0.524026	background
DENND4A_SLC24A1	-0.181202	0.727724	-0.129456	0.379332	-0.319765	0.545948	-0.202911	0.290065	background
RAB11A	-0.121072	0.842552	0.102159	0.457512	-0.0861421	0.922526	0.0993523	0.589612	background
GEN1	-0.228634	0.721244	0.243887	0.138107	-0.0956269	0.926578	0.23457	0.281889	background
THAP1	0.0517912	0.937279	0.202269	0.293067	-0.234337	0.693633	0.178083	0.37364	background
TIPIN	-0.545841	0.276376	-0.158315	0.412722	-0.808219	0.171863	-0.357573	0.148803	background
MAP2K1_SNAPC5	0.111973	0.844177	0.191052	0.139991	0.113286	0.875872	0.191082	0.270123	background
RPL4	0.730746	0.0747161	-0.0670318	0.66225	0.658089	0.181469	0.434846	0.0667351	background
LCTL_ZWILCH	-0.611362	0.133445	-0.261925	0.0662168	-0.269218	0.610509	0.00638976	0.976889	abundance
SMAD6	-0.206039	0.710019	-0.568377	0.0122723	-0.0334172	0.974804	-0.550578	0.0651704	buffering
SMAD3	-0.213344	0.686462	-0.350817	0.0240149	0.314443	0.663023	-0.335752	0.100608	background
TSPAN6	-0.808661	0.089827	-0.337117	0.0342354	-0.0231575	0.988164	-0.252598	0.224842	abundance
IQCH	0.805148	0.0664115	0.0140125	0.935875	0.834765	0.107043	0.354693	0.0864783	background
C15orf61	0.351222	0.500003	0.0803612	0.696793	0.440758	0.482811	0.188159	0.447644	background
MAP2K5	-0.0871158	0.876196	-0.374845	0.0287039	-0.200817	0.710005	-0.478365	0.0524877	buffering
TMEM168	-0.0289351	0.968992	0.469717	0.0229029	0.236551	0.802796	0.46751	0.0836174	buffering
CLN6	-0.312947	0.509885	-0.404937	0.0290248	-0.386167	0.542356	-0.420364	0.103068	background
FEM1B	0.00607476	0.99313	0.231212	0.129419	0.0915191	0.882912	0.234033	0.23619	background
CORO2B	-0.144086	0.799456	-0.24037	0.322782	0.0620915	0.926005	-0.116457	0.596316	background
ANP32A	-0.187387	0.705162	-0.313197	0.0340741	0.178963	0.749338	-0.25647	0.168287	background
NOX5_SPESP1	0.338882	0.500293	0.399722	0.0221643	-0.315776	0.651586	0.351309	0.112045	background
PAQR5	-0.46552	0.393493	-0.979481	0.015483	0.260062	0.827569	-0.768652	0.0939209	buffering
KIF23	-1.18587	0.00921817	-1.0222	0.000643451	-1.83732	0.0245788	-1.15912	0.0204735	abundance
RPLP1	0.612597	0.238336	-0.00161204	0.992052	0.603505	0.339977	0.0499189	0.781171	background
TLE3	-0.764444	0.137772	-0.823151	0.00119055	2.94125	0.00370151	-0.667093	0.0216733	abundance
UACA	-0.466282	0.289792	0.00468835	0.985629	-0.464721	0.398171	-0.158134	0.652818	background
LARP6_LRRC49	0.185692	0.749177	-0.0463348	0.757619	0.307941	0.594112	-0.0886536	0.618538	background
THAP10	-0.588081	0.277291	0.175644	0.309895	-0.160606	0.840742	0.0373846	0.866951	background
THSD4	-1.08621	0.0136758	-0.258839	0.257488	-1.00922	0.0950704	0.0527487	0.921368	translation
MYO9A	-0.126236	0.832044	-0.224287	0.155443	-0.568884	0.278941	-0.268632	0.164152	background
SENP8	-0.104698	0.851327	-0.355384	0.0266468	0.245995	0.648979	-0.316422	0.114801	background
PKM	-0.790086	0.0736042	-0.702312	0.0018875	1.00245	0.106875	-0.513806	0.0486553	abundance
MRPS5	0.1526	0.77035	-0.171128	0.214012	0.223132	0.685639	-0.197418	0.302733	background
ARIH1	-0.0253942	0.967406	-0.0535803	0.772462	-0.0522191	0.937557	-0.0678572	0.763329	background
BBS4	-0.0765129	0.894612	-0.0308633	0.838143	-0.0972594	0.882912	-0.0426733	0.82987	background
NEO1	-0.398746	0.447755	0.0462717	0.81166	-0.322239	0.622266	-0.065309	0.772243	background
NPTN_REC114	0.277607	0.542777	0.407508	0.0206227	-0.287603	0.569156	0.207499	0.225023	background
CD276	-0.110397	0.847706	0.058491	0.742145	-0.151938	0.812844	0.10122	0.639046	background
STOML1	-0.485434	0.279425	-0.327947	0.113974	-0.893685	0.0858999	-0.701831	0.0202659	background
PML	-0.469462	0.321887	-0.405256	0.0206233	0.31554	0.62152	-0.323117	0.135922	background
SPATA31C2	-0.827642	0.119274	-0.568291	0.0353276	-0.617172	0.465744	-0.492502	0.172194	abundance
HOXC5	-0.266963	0.629765	-0.624633	0.0565636	-0.759513	0.237132	-0.801468	0.0504512	buffering
STRA6	-0.244802	0.647398	-0.280367	0.0776344	0.462221	0.38864	-0.213002	0.244425	background
IFT57	0.335804	0.43535	0.277669	0.0464085	0.219096	0.688938	0.259568	0.158909	background
C1orf159	-0.0129305	0.987796	0.299094	0.163044	0.172216	0.830809	0.29632	0.27231	background
SEMA7A	-0.228385	0.640468	-0.236965	0.112075	-0.434637	0.416762	-0.289135	0.16006	background
UBL7	-0.0758793	0.899879	-0.11354	0.483068	-0.244201	0.656905	-0.148569	0.412774	background
ARID3B	0.160852	0.76251	-0.274397	0.117453	-0.118242	0.85104	-0.171088	0.369316	background
CLK3	0.218173	0.678202	-0.0343499	0.835676	0.176784	0.786834	0.016925	0.93819	background
EDC3	-0.318977	0.474054	-0.255566	0.0685159	-0.659416	0.201139	-0.311862	0.121724	background
CSK	-0.477774	0.288123	-0.380015	0.0516042	0.0629639	0.924264	-0.107312	0.571225	background
ULK3	0.343811	0.489606	-0.00321102	0.988111	0.339537	0.566862	0.116913	0.598869	background
SCAMP2	-0.000642112	0.999378	-0.0156434	0.915925	-0.0122196	0.988626	-0.015679	0.936599	background
TNNT1	-0.845723	0.112408	-1.03319	0.00135706	0.31801	0.833902	-0.91477	0.0287043	abundance
MPI	-0.457683	0.286279	-0.404771	0.0181258	-0.378262	0.495171	-0.381675	0.121753	background
COX5A	0.152879	0.768519	-0.0517184	0.716231	0.151556	0.800946	-0.0497144	0.802086	background
RPP25	0.183452	0.735306	0.0465994	0.739945	0.326481	0.51898	0.0979079	0.55624	background
SCAMP5	0.278711	0.542777	0.0578602	0.666817	0.393365	0.431902	0.149138	0.382172	background
PPCDC	-0.137093	0.816927	-0.188262	0.46155	-0.298057	0.594258	-0.295682	0.231523	background
C15orf39	-0.485961	0.339999	-0.573272	0.00812814	1.16283	0.053558	-0.428011	0.0577731	background
COMMD4	-0.249316	0.63721	-0.114807	0.468401	-0.491087	0.346213	-0.201976	0.272658	background
NEIL1	-0.143451	0.833132	-0.170513	0.574032	-0.138144	0.882325	-0.167919	0.678601	background
MAN2C1	0.0925783	0.877304	0.456074	0.0126069	0.29704	0.629816	0.462429	0.0584872	buffering
SIN3A	-0.212383	0.684347	-0.293793	0.0462036	-0.210132	0.764922	-0.29369	0.138151	background
PTPN9	0.113402	0.832901	-0.124659	0.350578	0.119091	0.842056	-0.141801	0.442052	background
SNUPN	0.0278913	0.961288	-0.142664	0.288912	-0.0540262	0.931237	-0.124735	0.473468	background
IMP3	0.0516042	0.933589	-0.0615829	0.664574	-0.092408	0.889363	-0.0493342	0.786141	background
SNX33	-0.259601	0.617662	-0.134717	0.334174	-0.105096	0.889017	-0.109673	0.559293	background
CSPG4	-0.943658	0.0418449	-0.609886	0.0383021	-0.437496	0.468019	-0.0890177	0.839188	abundance
UBE2Q2	0.55465	0.193055	0.291245	0.0783677	0.300015	0.594112	0.108614	0.616596	background
FBXO22	-0.133735	0.80586	-0.0648968	0.617287	-0.102629	0.878175	-0.0608221	0.730785	background
ETFA	-0.417584	0.344666	-0.101765	0.42489	-0.280842	0.638205	-0.0713648	0.699796	background
SAFB2	-0.109768	0.853655	-0.305081	0.0460734	0.519558	0.342435	-0.284006	0.143533	background
RCN2	0.547023	0.272992	0.93424	0.00157729	0.194718	0.87448	0.90098	0.026339	buffering
TPM2	0.0653366	0.922588	-0.415202	0.0104739	1.64523	0.178956	-0.416222	0.0547037	buffering
COX11_STXBP4_TOM1L1	-0.246767	0.632791	0.14128	0.340269	-0.237262	0.72996	0.138855	0.497016	background
PEAK1	1.0913	0.0181318	0.799748	0.00419859	1.35898	0.134453	0.912726	0.066728	translation
HMG20A	0.237108	0.611739	0.0202306	0.884052	0.236139	0.657454	0.0181941	0.92161	background
CDK19	0.496971	0.235368	0.092666	0.608941	0.523626	0.3002	0.293435	0.264112	background
TBC1D2B	0.203704	0.691577	0.0603963	0.701056	0.205203	0.743571	0.0618854	0.777288	background
CIB2	-0.744535	0.157744	-1.48156	0.000161691	0.0591664	0.976673	-1.4602	0.00709507	buffering
DCHS1	-0.533927	0.254953	-0.240374	0.581206	-0.454288	0.449295	0.218834	0.726252	background
IDH3A	0.3477	0.42623	0.435898	0.0146085	0.504083	0.356747	0.48491	0.0689957	background
ACSBG1	2.02838	0.000584958	2.51465	1.46462e-05	-1.0244	0.914748	2.44729	0.00308289	abundance
WDR61	0.335364	0.444131	0.383408	0.0153516	1.3922	0.0939784	0.452984	0.0480606	background
HYKK	0.610562	0.130693	0.460739	0.0276463	0.518142	0.292654	-0.187102	0.537487	abundance
PSMA4	-0.588376	0.248218	-0.00474632	0.974604	-0.614062	0.303571	-0.0640086	0.716569	background
CHRNA3_CHRNA5	-0.49426	0.357742	-0.053537	0.746322	-0.327505	0.588462	0.060289	0.749247	background
ADAMTS7	-0.654716	0.151571	-0.212509	0.389219	-0.421678	0.40273	0.319739	0.17444	background
MORF4L1	-0.139276	0.816238	0.0825854	0.520144	0.0728434	0.926535	0.0745432	0.668844	background
CTSH	-0.0136465	0.983744	-0.304825	0.069755	0.10723	0.865431	-0.296015	0.164417	background
TMED3	0.507216	0.234947	0.560138	0.00647538	1.37289	0.0242327	0.830176	0.0157433	background
KIAA1024	1.40083	0.00337652	0.585732	0.00323559	2.48684	0.0098276	0.689476	0.029785	abundance
MTHFS_ST20_ST20-MTHFS	0.0210041	0.975769	-0.0978772	0.436259	0.550696	0.338691	-0.0996482	0.548785	background
BCL2A1	1.07532	0.175574	1.16639	0.000213465	8.19867	0.00870356	1.18827	0.00704117	background
ZFAND6	-0.075244	0.906107	0.226048	0.104424	0.284518	0.72476	0.220997	0.227899	background
ARNT2	0.0290315	0.965404	-0.295557	0.0418744	0.748693	0.236721	-0.297456	0.12325	buffering
ABHD17C	0.168282	0.764434	0.0766015	0.746734	0.157475	0.827941	0.057724	0.863576	background
CEMIP	-0.401856	0.347145	-0.399169	0.326232	-0.39117	0.454547	-0.262146	0.737954	background
MESDC2	0.392746	0.357765	0.178576	0.173636	0.533572	0.291045	0.229008	0.229864	background
MESDC1	0.019212	0.977162	-0.172463	0.484256	0.0437824	0.960415	-0.174577	0.586765	background
IL16_STARD5	0.358163	0.423247	0.370219	0.0627101	0.567405	0.304335	0.525994	0.0824586	background
MEX3B	-0.609819	0.287646	-0.12752	0.66458	-0.668247	0.430514	-0.222557	0.588833	background
EFL1	-0.273069	0.58363	-0.121171	0.394184	-0.328398	0.596557	-0.137338	0.482828	background
CPEB1	0.461347	0.356834	-0.183385	0.496853	0.232255	0.660098	0.17394	0.334021	background
AP3B2	-1.26634	0.0127301	-1.09281	0.0110214	-1.01854	0.287851	-0.863776	0.246046	abundance
SAR1A	0.005762	0.993714	0.189339	0.180928	-0.22786	0.70812	0.188235	0.306449	background
FSD2	0.0957735	0.872061	0.136367	0.567391	0.0705612	0.923168	0.113894	0.716833	background
WHAMM	0.515925	0.226537	0.126656	0.368259	0.291841	0.576448	-0.0838092	0.647912	background
HOMER2	0.757109	0.0814761	-0.106636	0.498369	0.557896	0.260548	0.24576	0.200094	background
C15orf40_FAM103A1	0.346626	0.427017	0.204445	0.124816	-0.0725702	0.912073	0.112608	0.511614	background
BTBD1	0.124689	0.832125	0.376195	0.0292974	-0.0324553	0.971879	0.368129	0.106432	background
HDGFRP3	0.0217277	0.97233	-0.0394533	0.831527	0.0371159	0.95912	-0.0487497	0.837112	background
BNC1	0.792718	0.0603851	0.451386	0.0902853	0.735976	0.205984	0.262302	0.727909	abundance
ATP6V1B2	-0.100783	0.861291	0.0751418	0.593271	-0.12133	0.854182	0.0811464	0.671374	background
ADAMTSL3	-0.651669	0.129663	-0.572043	0.105708	-0.488032	0.378525	0.0135582	0.978172	abundance
FGF2_NUDT6	-0.418209	0.360405	-0.21661	0.302448	-0.425809	0.471105	-0.226795	0.480218	background
ZSCAN2	0.289696	0.536246	0.0746808	0.662309	0.215677	0.703517	-0.0798323	0.699499	background
WDR73	0.311453	0.480641	0.0292237	0.849256	0.340497	0.496401	0.191402	0.321025	background
NMB	0.15105	0.793448	-0.0572448	0.687422	0.0636089	0.931237	-0.0377885	0.848161	background
ZNF592	0.0665259	0.908539	-0.0883886	0.507993	0.251662	0.636081	-0.111209	0.507113	background
PDE8A	0.658652	0.101054	0.146173	0.267886	0.70345	0.159116	0.270666	0.18514	background
AKAP13	-0.190569	0.740531	-0.0968778	0.565789	-0.248982	0.720398	-0.119142	0.592048	background
MRPL46	-0.447283	0.330745	-0.147829	0.229997	-0.557293	0.356001	-0.148305	0.370872	background
AEN	0.0246307	0.968854	0.280448	0.0876924	0.304577	0.563117	0.294177	0.145332	background
HAPLN3	0.14829	0.807028	0.218782	0.140506	-0.141476	0.859696	0.203867	0.291882	background
MFGE8	0.236658	0.647456	0.438516	0.0137463	0.0709502	0.929629	0.429567	0.0687894	background
ABHD2	0.782765	0.0772654	0.758462	0.00092472	-0.501954	0.805299	0.734249	0.019264	abundance
ADA	-0.696682	0.0993265	-0.619334	0.00269034	-0.346919	0.623247	-0.579298	0.0430162	abundance
FANCI_POLG	-0.323955	0.463407	-0.310053	0.0595005	0.0303865	0.966612	-0.0642176	0.718306	background
KIF7_TICRR	-0.261104	0.612014	-0.288029	0.0599473	0.57959	0.274076	-0.219415	0.218781	background
PEX11A	0.18432	0.718517	0.0777218	0.601361	0.27297	0.604032	0.17883	0.322975	background
SUMO3	0.296073	0.534385	-0.100941	0.524761	0.175998	0.777055	0.00918766	0.967498	background
ANPEP	-0.45455	0.347026	-0.1859	0.249645	-0.140575	0.847359	-0.0724919	0.733878	background
ZNF710	-0.299036	0.565403	-0.260502	0.0849881	0.0671774	0.941235	-0.229128	0.24453	background
IDH2	-0.0659849	0.918186	-0.306569	0.043188	0.497649	0.482975	-0.301428	0.129695	background
SEMA4B	-0.40268	0.385395	-0.390595	0.0349598	0.0434807	0.957745	-0.284444	0.205031	background
CIB1	-0.334874	0.478499	-0.353908	0.0513159	-0.971568	0.0721595	-0.523874	0.0356674	background
GDPGP1	-0.40072	0.366445	-0.0673291	0.736288	-0.475642	0.320848	-0.426773	0.0508224	background
NGRN	0.559681	0.184643	0.193618	0.191855	0.797935	0.139236	0.427124	0.0869657	background
ZNF774	-0.117781	0.840165	-0.76553	0.00386456	-0.488606	0.467527	-0.7949	0.0267145	buffering
IQGAP1	-0.729769	0.100847	-0.451636	0.0767922	-1.13652	0.0586302	-0.972748	0.0279577	translation
CRTC3	0.0391516	0.947467	-0.00346265	0.980954	0.0357781	0.959893	-0.000721929	0.996336	background
BLM	0.163965	0.880814	-0.244666	0.232532	0.794384	0.499438	-0.263088	0.289148	background
FURIN	0.48424	0.325211	0.461894	0.0141075	-0.312424	0.665703	0.391842	0.0995422	background
UNC45A	-0.731203	0.0906697	-0.547841	0.00451628	-1.31513	0.0547463	-0.60504	0.0351469	abundance
HDDC3	-0.289742	0.592417	-0.786292	0.00334936	0.343922	0.71077	-0.740194	0.0331569	buffering
RCCD1	-0.206118	0.700661	-0.470364	0.0413027	-0.360207	0.623247	-0.510315	0.102987	buffering
PRC1	-1.18458	0.00530917	-1.32102	0.000216506	-1.24034	0.0481853	-1.36082	0.0238325	abundance
VPS33B	-0.428694	0.305039	-0.504509	0.00565024	-0.635519	0.247909	-0.576192	0.034144	background
SLCO3A1	0.523715	0.220282	0.535652	0.0111195	-0.0806267	0.910592	0.255839	0.249057	background
CHD2	0.218003	0.657595	0.105612	0.488351	0.361497	0.466521	0.241208	0.187722	background
RGMA	-0.724261	0.0984647	-0.790686	0.0189977	-0.879247	0.207981	-0.981973	0.104336	abundance
MCTP2	0.365795	0.415723	0.904459	0.00117291	1.57529	0.0211328	1.09373	0.00931657	buffering
NR2F2	-0.310572	0.503989	-0.15385	0.333916	-0.414392	0.453546	-0.231811	0.318056	background
ARRDC4	1.26211	0.00337202	1.33357	0.000371466	0.841049	0.112936	0.424441	0.364896	abundance
NADK2	-0.474922	0.272013	-0.53232	0.0214245	-0.486579	0.375781	-0.542097	0.141044	background
IGF1R	-0.434265	0.360962	-0.52154	0.0341345	-0.294293	0.710005	-0.464433	0.182761	background
CDK5	0.170821	0.765178	-0.0785316	0.656788	0.046544	0.947595	-0.0062811	0.975798	background
SYNM	0.0114782	0.989441	0.0271854	0.904422	0.00987168	0.990951	0.0269519	0.927306	background
TTC23	0.820448	0.0391877	0.361414	0.0221643	0.894031	0.0891205	0.542494	0.0491184	translation
MEF2A	0.457803	0.271722	0.320042	0.0745546	0.591146	0.229728	0.751421	0.0291947	background
LYSMD4	-0.15406	0.782049	-0.117929	0.440275	-0.0587626	0.93657	-0.0873998	0.671906	background
LINS1	-0.115849	0.85417	-0.197128	0.358256	0.0953188	0.895996	-0.141532	0.538507	background
ASB7	0.210549	0.665855	0.163079	0.217913	0.542284	0.264776	0.249093	0.167016	background
ALDH1A3	0.0154923	0.981183	0.0174742	0.902176	-0.0120684	0.988164	0.0138656	0.940807	background
FBXL6_TMEM249	-0.470808	0.349978	-0.77174	0.0131182	-0.903407	0.237132	-0.891445	0.0513514	buffering
CHSY1	1.09133	0.0125375	0.604624	0.00312224	2.8862	0.00134687	0.933589	0.0115723	abundance
VIMP	0.744715	0.0780804	0.386286	0.0133335	-4.80781	0.000485698	0.368006	0.071137	abundance
PCSK6	2.86189	4.67597e-05	2.65464	3.2632e-05	0.0987538	0.977582	2.45826	0.00885962	abundance
TM2D3	0.124743	0.823243	0.213982	0.117933	-0.0498511	0.947541	0.203757	0.261625	background
TARSL2	0.22989	0.625572	0.328203	0.0926428	0.172829	0.762741	0.203885	0.450142	background
POLR3K	0.600153	0.14567	0.0844823	0.526709	0.64151	0.21311	0.151515	0.424704	background
SNRNP25	0.689918	0.172453	-0.28902	0.0585248	-0.723632	0.171219	-0.164939	0.333217	background
RHBDF1	-0.357771	0.493811	-0.408292	0.0217401	-0.609136	0.402028	-0.423944	0.0826026	background
MPG_NPRL3	0.0126282	0.987468	-0.00498344	0.97838	0.00218647	0.997662	-0.000544589	0.997293	background
LUC7L	0.716086	0.0828755	0.3162	0.0796989	0.946433	0.0830689	0.769783	0.0408678	translation
FAM234A	0.406577	0.375506	0.228726	0.170197	0.444162	0.457636	0.247143	0.324585	background
AXIN1	0.119919	0.843173	0.0154708	0.94523	0.135616	0.84161	0.071651	0.757671	background
MRPL28	-0.289114	0.538685	0.00742386	0.965541	-0.279398	0.60372	-0.12518	0.498039	background
TMEM8A	0.646127	0.124588	0.55792	0.0155494	1.12884	0.0511305	1.02857	0.0257528	abundance
NME4	0.136851	0.823506	-0.373756	0.0609141	-0.24915	0.726456	-0.339021	0.164073	background
DECR2	0.0322973	0.959771	0.026392	0.870677	0.0329784	0.971331	0.0264956	0.901208	background
RAB11FIP3	0.299793	0.542778	0.191636	0.258038	0.325822	0.611996	0.202903	0.400636	background
CAPN15	-0.111504	0.856523	0.00265852	0.992275	-0.111026	0.882912	-0.00971841	0.975704	background
PIGQ	-0.315086	0.53321	-0.0493337	0.74892	-0.348358	0.59132	-0.0728243	0.728298	background
RAB40C	-0.129486	0.844911	-0.187133	0.185252	-0.889286	0.125313	-0.209236	0.237428	background
METTL26	-0.220047	0.690493	-0.354419	0.0952086	-0.520059	0.389592	-0.427733	0.128822	background
KIAA1462	0.121128	0.878865	0.0794225	0.593035	0.312211	0.738135	0.0882574	0.647599	background
PCDHA1_PCDHA10_PCDHA11_PCDHA12_PCDHA13_PCDHA2_PCDHA3_PCDHA4_PCDHA5_PCDHA6_PCDHA7_PCDHA8_PCDHA9_PCDHAC1_PCDHAC2	0.128079	0.818531	0.274347	0.0555989	-0.476376	0.388453	0.252758	0.170482	background
WDR90	-0.589746	0.19087	-0.453165	0.0323092	-0.0731731	0.92103	-0.217155	0.391189	background
RHOT2	-0.113904	0.866711	-0.11509	0.478853	-0.242994	0.752827	-0.12917	0.535871	background
JMJD8_STUB1	0.256802	0.614963	0.00345166	0.985629	0.263138	0.628304	0.110818	0.536274	background
WDR24	-0.338993	0.494344	-0.258684	0.0874396	0.183828	0.790594	-0.201841	0.291951	background
CCDC78_FAM173A	-0.047882	0.944583	0.0872817	0.64931	0.0704627	0.926578	0.0716071	0.744973	background
HAGHL	-0.367187	0.468048	-0.0164114	0.933379	-0.391363	0.514047	-0.122855	0.568453	background
LRCH2	-0.378581	0.422328	0.152397	0.318534	-0.258411	0.688652	0.102439	0.62534	background
SGO1	-0.860848	0.0815974	-0.576376	0.00562705	0.740576	0.266852	-0.430629	0.0818289	abundance
MSLN	-0.309556	0.567878	-0.133	0.672654	-0.196935	0.763359	0.0883417	0.774805	background
RPUSD1	0.0207869	0.976916	-0.145408	0.46162	-0.262438	0.622266	-0.13548	0.430664	background
CHTF18_GNG13	-1.2339	0.0135339	-1.35524	0.00141122	-1.71731	0.108921	-1.5446	0.0287545	abundance
LMF1	-0.241741	0.691577	-0.273496	0.057716	0.721341	0.295765	-0.25812	0.168761	background
UBE2I	0.0112636	0.987468	-0.177017	0.230307	-0.0851082	0.890507	-0.167629	0.359749	background
BAIAP3_TSR3	-0.202568	0.739086	-0.429085	0.0276463	-1.03953	0.121223	-0.478439	0.0582198	background
ATF2	0.403956	0.358003	0.241068	0.108349	0.229513	0.703867	0.16939	0.38144	background
C19orf12	0.119871	0.830264	-0.014823	0.921621	0.1002	0.876381	0.0154101	0.937005	background
GNPTG_UNKL	0.730561	0.0825258	0.559472	0.00850751	1.36769	0.0467858	0.909951	0.0272457	abundance
C16orf91	0.280169	0.579944	0.25115	0.124104	0.844054	0.0979616	0.374961	0.0680674	background
CLCN7	0.15914	0.79066	0.301678	0.103834	-0.0566812	0.947326	0.275171	0.245435	background
HOXC9	0.0665208	0.908169	0.0162007	0.92102	0.0705036	0.91686	0.0246229	0.90771	background
IFT140_TELO2	-0.648938	0.130733	-0.375361	0.0353938	-0.400888	0.47976	-0.250282	0.317896	abundance
CRAMP1	0.0114464	0.988676	-0.404546	0.0194609	0.890956	0.159299	-0.40698	0.067376	buffering
HN1L	0.0789497	0.888521	-0.247075	0.0810337	-0.05709	0.930334	-0.224456	0.224666	background
MAPK8IP3	0.39369	0.434799	0.435149	0.0181015	0.0192913	0.987496	0.405507	0.0933222	background
NME3	-0.287796	0.621944	-0.184167	0.271999	-0.796847	0.146624	-0.268916	0.163217	background
MRPS34	-0.295732	0.570345	-0.243835	0.190487	-0.724552	0.165759	-0.385492	0.0791126	background
EME2	-0.43027	0.377647	-0.257814	0.47154	-0.41833	0.53194	-0.228085	0.68534	background
SPSB3	0.0177384	0.97761	0.179511	0.329908	0.235349	0.650227	0.193814	0.25838	background
NUBP2	-0.25216	0.643919	-0.143947	0.416799	-0.44651	0.454547	-0.217888	0.315852	background
FKBP5	0.610689	0.142705	0.29708	0.099722	0.866882	0.100778	0.744634	0.0288956	translation
HAGH	0.247866	0.630865	0.251682	0.0727156	1.43298	0.0207865	0.300509	0.112739	background
FAHD1_MEIOB	-0.119751	0.822991	-0.0521702	0.70835	-0.0669742	0.916137	0.0340701	0.852638	background
MSRB1	-0.246272	0.618447	-0.16748	0.22495	-0.606009	0.23672	-0.237072	0.198322	background
NDUFB10	0.201149	0.733329	-0.268804	0.074561	-0.090493	0.926005	-0.256231	0.197884	background
RPS2	0.0216408	0.97684	-0.365091	0.0306452	-0.899991	0.198587	-0.36236	0.094741	buffering
TBL3	-0.734247	0.0850271	-0.592613	0.0176915	-0.717605	0.208785	-0.57521	0.15992	abundance
GFER	0.0201354	0.976717	-0.306251	0.0902697	-0.602372	0.227719	-0.29732	0.12406	buffering
SYNGR3	-0.570713	0.28499	-0.680283	0.0198986	-1.29995	0.134732	-0.862512	0.0422374	background
ZNF598	-0.171829	0.749124	-0.213701	0.221501	-0.0481311	0.947541	-0.156783	0.485117	background
SLC9A3R2	0.379662	0.395821	0.267051	0.128199	0.532084	0.330576	0.373246	0.164366	background
NTHL1	-0.718897	0.123587	-0.445867	0.0246366	-1.69745	0.0139828	-0.708604	0.0228842	abundance
PKD1_TSC2	-0.214886	0.691577	0.0240729	0.900901	-0.255576	0.636838	0.130616	0.465055	background
RAB26	0.10931	0.85987	-0.0791436	0.660494	-0.00643582	0.992902	-0.034628	0.870682	background
CASKIN1_TRAF7	0.206056	0.70648	-0.161894	0.319151	-0.0388478	0.960415	-0.0941454	0.631775	background
BRICD5_MLST8	-0.111618	0.85289	-0.24993	0.147459	-0.458118	0.389592	-0.296618	0.156797	background
PGP	0.122065	0.832437	-0.317821	0.173778	-0.0931196	0.890507	-0.225237	0.361068	background
E4F1	-0.240849	0.631471	-0.294311	0.113933	-0.467462	0.400795	-0.385473	0.128792	background
RNPS1	0.146263	0.77862	-0.111499	0.466389	0.0949655	0.877269	0.0153879	0.945053	background
ABCA3	-0.471752	0.337972	-0.537745	0.0528663	0.15965	0.803799	-0.218736	0.337795	background
CCNF	-0.728161	0.0993265	-0.81377	0.00398038	-0.421356	0.588756	-0.691615	0.0749781	abundance
C16orf59	-0.523462	0.242188	-0.394304	0.144206	-0.743056	0.181772	-0.767967	0.0728999	background
TBC1D24	-0.147048	0.804433	-0.143361	0.324616	0.0915065	0.903324	-0.119412	0.522193	background
ATP6V0C	0.0221396	0.971931	0.145513	0.46162	-0.0606182	0.925783	0.122692	0.556629	background
AMDHD2_CEMP1	-0.0728788	0.903352	-0.0366043	0.8525	-0.11585	0.849834	-0.0878429	0.627962	background
PDPK1	0.30163	0.533353	0.142666	0.262873	-0.206653	0.76246	0.110104	0.514968	background
KCTD5	0.145041	0.780138	0.129354	0.32745	0.204052	0.71403	0.178081	0.321696	background
SRRM2	0.0140269	0.987468	0.123283	0.504505	0.081495	0.929629	0.12456	0.605115	background
TCEB2	-0.122153	0.85923	-0.38616	0.0396187	-1.06402	0.0939784	-0.417104	0.0715751	buffering
FLYWCH2	-0.0569218	0.924362	-0.100319	0.525157	-0.138311	0.837444	-0.1145	0.567745	background
FLYWCH1	-0.342534	0.520498	-0.149678	0.349922	-0.501699	0.457341	-0.190305	0.378263	background
KREMEN2	-0.395995	0.510531	-0.409942	0.428329	-0.292138	0.759394	-0.273898	0.695274	background
SLC35B2	0.0264813	0.965404	0.154297	0.272246	0.268848	0.60054	0.170126	0.311755	background
TNFRSF12A	0.492633	0.257277	0.975181	0.000371466	-2.06672	0.0170687	0.944426	0.0104672	buffering
HCFC1R1_THOC6	-0.0365866	0.954865	-0.0993922	0.445921	-0.164771	0.82124	-0.101287	0.559613	background
MMP25	-0.141623	0.797949	-0.0451367	0.859188	-0.149751	0.825333	-0.0776985	0.809209	background
CHPF2	0.724046	0.145786	0.995978	0.000490863	-1.08802	0.264376	0.943947	0.0147915	abundance
ZNF205	-0.118748	0.851816	-0.250507	0.269074	-0.454491	0.368438	-0.328803	0.118335	background
ZNF213	-0.334215	0.496931	-0.180792	0.401987	-0.332925	0.612357	-0.179514	0.568453	background
ZNF200	0.418303	0.327265	0.374855	0.0183851	0.128875	0.840719	0.325135	0.12058	background
ZNF263	0.629374	0.144108	0.270091	0.071628	1.21942	0.0454373	0.456994	0.0568099	abundance
TIGD7_ZNF75A	0.231731	0.626241	0.2229	0.141031	0.134798	0.829396	0.159068	0.445332	background
ZSCAN32	0.429617	0.304597	0.10403	0.413996	0.450906	0.363893	0.128226	0.486549	background
ZNF174	0.214307	0.677582	-0.0534129	0.800088	0.18377	0.769455	0.0361685	0.899251	background
ZNF597	0.0870422	0.882362	0.410125	0.0904497	0.265295	0.641272	0.465009	0.128822	buffering
NAA60	0.304813	0.494281	0.0148403	0.914105	0.254069	0.630804	-0.0366502	0.838997	background
SLX4	-0.484323	0.285146	-0.674586	0.00389723	0.892027	0.0921069	-0.448654	0.0486618	background
DNASE1_TRAP1	-0.645795	0.144741	-0.8242	0.000890076	-0.734342	0.384964	-0.829386	0.0192985	abundance
CREBBP	-0.0963075	0.883643	-0.159398	0.303771	-0.177774	0.829396	-0.164701	0.420798	background
ADCY9	0.149379	0.802236	0.0160754	0.914685	0.117664	0.877276	0.00124941	0.995124	background
GLIS2	-0.103456	0.849678	-0.247872	0.152817	-0.0643634	0.920297	-0.0500521	0.840528	background
VASN	-0.920844	0.149904	-0.747952	0.015598	0.533895	0.566567	-0.494474	0.123848	abundance
DNAJA3	-0.16107	0.75106	-0.13201	0.323572	-0.302926	0.545948	-0.263876	0.149216	background
CDIP1	-0.583602	0.187938	-0.665977	0.00217464	-0.965699	0.169264	-0.694237	0.027114	background
UBALD1	0.397337	0.387726	0.168858	0.275275	0.324208	0.599649	0.132482	0.563115	background
MGRN1	-0.171218	0.755713	-0.243476	0.159827	0.206032	0.71077	-0.151455	0.392811	background
NUDT16L1	-0.238014	0.651647	-0.331276	0.0656962	-0.72469	0.197429	-0.411721	0.0831331	background
ANKS3_C16orf71_ZNF500	0.154955	0.804587	-0.0100852	0.960068	0.139824	0.850883	0.0351631	0.880346	background
ROGDI	-0.659786	0.144565	-0.69142	0.00159648	-0.346979	0.636838	-0.679839	0.0250709	abundance
GLYR1	0.0831225	0.88393	0.184363	0.145804	0.22297	0.694306	0.186049	0.273969	background
UBN1	0.312649	0.553524	0.00436025	0.977011	0.292293	0.630894	-0.0327532	0.859463	background
NAGPA	0.294176	0.578867	0.120042	0.41938	0.489449	0.431194	0.166331	0.392742	background
ALG1_EEF2KMT	-0.167602	0.755713	-0.0759877	0.585449	-0.261818	0.651658	-0.104681	0.563483	background
NUS1	0.334964	0.471757	0.469174	0.0262576	0.622899	0.297697	0.5655	0.067612	background
NOL4L	0.0626005	0.918646	-0.346071	0.0423861	0.729967	0.191986	-0.366287	0.0866053	buffering
GNAO1	0.106582	0.868558	-0.145586	0.365883	0.463965	0.358461	-0.183653	0.293411	background
METTL22	-0.430902	0.336481	-0.209748	0.167725	-0.77973	0.140069	-0.367451	0.0972325	background
ABAT	0.238778	0.636691	0.121227	0.373375	-0.0366804	0.961307	0.067027	0.708793	background
TMEM186	0.134853	0.819874	0.00605308	0.971004	0.140885	0.847359	0.0223431	0.914221	background
PMM2	0.584117	0.146174	0.29361	0.0576742	0.690523	0.159071	1.75882	0.00426859	abundance
PLS3	-0.261823	0.66199	0.339499	0.0451298	0.447212	0.608029	0.305793	0.149755	buffering
C16orf72	0.12219	0.816993	0.150477	0.285849	0.127276	0.830809	0.186317	0.341143	background
GRIN2A	0.956951	0.151459	0.974355	0.0187991	-0.670884	0.430587	0.547895	0.0961947	background
ATF7IP2	1.03909	0.0157871	0.522455	0.00975431	0.997663	0.12753	0.499046	0.0973381	translation
EMP2	-0.143669	0.783358	-0.374829	0.0279943	0.189903	0.728829	-0.247578	0.179191	background
NUBP1_TVP23A	0.07841	0.888521	0.0118742	0.943098	0.077836	0.899596	0.00369439	0.986896	background
CIITA	-0.404775	0.394445	-0.223317	0.109132	0.315002	0.591862	-0.160124	0.360472	background
DEXI	0.309617	0.534869	0.0753851	0.590965	0.444822	0.451684	0.11829	0.519669	background
CLEC16A	-0.069821	0.906254	-0.00951536	0.953635	-0.0561382	0.9328	0.0159087	0.936519	background
RMI2	-0.34845	0.438939	-1.13896	0.00155141	0.158544	0.845826	-0.938703	0.0272495	buffering
LITAF	0.175153	0.733187	-0.134879	0.275399	0.219216	0.700184	-0.136498	0.40998	background
SNN_TXNDC11	0.39732	0.359655	0.0774274	0.581864	0.473468	0.3573	0.181545	0.361745	background
ZC3H7A	0.567699	0.172544	0.532098	0.00988331	0.66136	0.213623	0.600146	0.0600549	background
DYNLT3	0.196159	0.731846	0.621597	0.00504565	0.18563	0.827941	0.621128	0.037335	buffering
GSPT1	-0.166727	0.764434	-0.047868	0.757619	-0.195757	0.766645	-0.0652924	0.751544	background
SNX29	-0.089087	0.885612	-0.460224	0.0105526	0.523793	0.555329	-0.451274	0.0558547	buffering
CPPED1	-0.269811	0.5535	-0.0189222	0.902772	-0.258755	0.627585	0.0717214	0.728742	background
PARN	-0.0388482	0.94974	-0.016515	0.907874	-0.0903003	0.883286	-0.0264699	0.884031	background
BFAR	0.134245	0.803932	-0.115612	0.39946	0.0477222	0.94705	-0.0930578	0.616911	background
NOMO1	-0.0668859	0.915912	0.0691352	0.632529	-0.217792	0.733928	0.0814083	0.655802	background
NPIPA1	0.623276	0.132208	0.175687	0.380021	0.576421	0.263417	-0.125345	0.681074	background
CLPSL2	-0.451376	0.362333	-0.526365	0.00962776	-2.08621	0.00429894	-0.668345	0.0205577	background
CDIPT	0.148519	0.787743	0.0934341	0.581999	0.238462	0.674652	0.159276	0.430664	background
CTDSP2	-0.119254	0.823374	-0.24101	0.0772968	-0.178099	0.754071	-0.249134	0.175269	background
RRN3	0.0472993	0.937821	0.36568	0.0209218	0.162944	0.830273	0.367012	0.0821108	buffering
NPIPA5	0.635416	0.122072	0.170335	0.394785	0.576404	0.253978	-0.318539	0.277047	background
MPV17L	-0.691552	0.107909	-0.712974	0.00485353	-0.0770524	0.924014	-0.43366	0.158445	abundance
KIAA0430	0.195988	0.691489	-0.280639	0.0602548	-0.140346	0.820584	-0.180868	0.304243	background
MYH11_NDE1	-0.0659163	0.909145	-0.238068	0.213426	-0.174795	0.77283	-0.276524	0.248925	background
PNMAL1	-0.334473	0.445904	-0.23861	0.112638	-0.188815	0.752165	-0.142184	0.463727	background
IMPDH2	-0.0564986	0.923305	-0.496559	0.0118884	-0.857712	0.105291	-0.528108	0.0331569	buffering
TAP2	-0.158576	0.777543	0.279603	0.0633924	-0.341887	0.591378	0.290704	0.151188	background
TMED4	0.174918	0.73188	0.260817	0.0869613	0.204742	0.726456	0.274172	0.205608	background
ABCC1	-0.483136	0.318413	-0.181488	0.305386	-0.321521	0.635281	-0.0899185	0.725584	background
NOMO3	-0.0414103	0.94974	0.0989056	0.483212	-0.246187	0.701844	0.105851	0.555439	background
NOMO2	-0.0404937	0.950694	0.123106	0.373375	-0.292828	0.644421	0.129077	0.469694	background
RPS15A	0.0941116	0.895766	-0.0356407	0.792313	-0.0657643	0.946264	-0.0312547	0.865691	background
SMG1	0.108445	0.855742	-0.0832654	0.573515	0.00927788	0.990233	-0.0609314	0.754984	background
TMC7	-0.440186	0.292234	-0.796794	0.00536424	-0.364119	0.488538	-0.615436	0.138234	buffering
COQ7	0.150568	0.781355	0.235854	0.0914627	-0.515343	0.294216	0.188252	0.268113	background
ITPRIPL2	0.24569	0.633183	0.18231	0.179359	0.24035	0.764267	0.181864	0.325177	background
GDE1	0.818629	0.0459154	0.184225	0.158207	1.33396	0.026188	0.394457	0.0667351	background
C16orf62	-0.0709786	0.899879	-0.255489	0.0662166	0.232025	0.66474	-0.229644	0.199951	background
IQCK_KNOP1	0.0113102	0.987468	0.0967386	0.453288	0.126968	0.831154	0.104008	0.530134	background
THUMPD1	0.123751	0.822013	0.0642593	0.70684	0.114216	0.859696	0.0497441	0.83672	background
ACSM3_ERI2_LOC81691	-0.143501	0.826002	0.0889862	0.520144	-0.46544	0.454547	0.108093	0.534894	background
DCUN1D3_LYRM1	0.14772	0.789257	-0.0139039	0.930944	0.161614	0.801125	-0.0442346	0.82555	background
TMEM159	0.381858	0.550386	-0.0729942	0.727105	0.469628	0.593086	-0.125801	0.627587	background
ZNF227	0.519234	0.20529	0.269405	0.115809	0.367285	0.456283	-0.393063	0.0932044	background
CDKN2C	0.483837	0.247424	0.45878	0.0125944	0.852485	0.130035	0.702027	0.0324147	background
CDK9	0.0353535	0.955751	-0.0123137	0.93529	0.0386527	0.964311	-0.0129309	0.948075	background
NPIPB3	0.608089	0.143874	-0.224783	0.107441	0.951098	0.0823009	-0.391611	0.0731993	translation
METTL9	0.260108	0.63721	-0.171679	0.180996	0.366256	0.644435	-0.173619	0.314509	background
NPIPB4	0.774865	0.0519227	-0.234689	0.0864011	0.565332	0.243923	0.263992	0.15645	background
UQCRC2	-0.0968017	0.866872	-0.10831	0.400436	0.145927	0.815429	-0.0860118	0.613244	background
C16orf52	0.425123	0.371243	0.476426	0.021915	0.701875	0.299958	0.535846	0.0716892	background
EEF2K	-0.39962	0.387254	-0.422605	0.0177013	-0.00669897	0.994165	-0.37383	0.112869	background
POLR3E	0.0365999	0.952843	-0.0613505	0.667072	-0.0269168	0.973454	-0.0551296	0.770294	background
CDK18	0.116745	0.850859	0.340132	0.0915241	-0.0996465	0.897539	0.314515	0.21563	background
CCDC80	-0.203901	0.736684	-0.139958	0.402271	-0.566795	0.260197	-0.211763	0.23071	background
NPIPB5	0.731912	0.0814761	-0.232934	0.135415	0.909842	0.105623	-0.426787	0.0934888	translation
USP31	0.308334	0.493924	-0.0413335	0.763586	0.373003	0.470143	-0.115219	0.512927	background
COG7	-0.354822	0.443162	-0.23119	0.0912398	0.173348	0.820591	-0.193687	0.276708	background
GGA2	0.0590897	0.917882	0.191872	0.142863	0.668883	0.171884	0.209391	0.222303	background
EARS2	-0.0845338	0.884842	-0.291751	0.0429771	-0.515626	0.523502	-0.29907	0.121172	background
UBFD1	0.331502	0.437226	0.161598	0.192479	-0.129061	0.827941	0.0634914	0.707425	background
NDUFAB1	-0.180795	0.732082	-0.177322	0.185328	-0.573888	0.280902	-0.219294	0.220383	background
PALB2	0.242284	0.63014	0.177438	0.269594	0.0551365	0.938138	0.0995314	0.629975	background
DCTN5	0.384523	0.363351	0.0938082	0.46165	0.340205	0.511258	0.0538759	0.766576	background
ERN2_PLK1	-1.85434	0.000584823	-1.62226	0.00038169	0.311004	0.673251	-0.671769	0.0754984	abundance
FAM184B	0.395738	0.445656	0.81297	0.00285329	1.46688	0.0888175	0.89681	0.0205577	buffering
PAPSS1	-0.296584	0.51238	-0.175987	0.250435	-0.419003	0.421087	-0.30147	0.203791	background
XRCC2	0.182559	0.786747	-0.132856	0.476052	0.140788	0.883286	-0.12514	0.613592	background
VEGFC	-0.362978	0.495997	-0.15588	0.37913	-0.414472	0.576381	-0.17452	0.468547	background
ARHGAP17	-0.329285	0.469788	-0.320711	0.041544	-0.354976	0.569156	-0.325143	0.13613	background
LCMT1	0.40768	0.361223	-0.198995	0.141475	0.528897	0.371981	-0.218888	0.251472	background
IL4R	0.45774	0.277442	0.614751	0.00348604	0.728408	0.221232	0.704049	0.0318007	background
GTF3C1	-0.560124	0.218277	-0.436128	0.0215965	0.183974	0.790444	-0.267687	0.208451	background
XPO6	0.0167469	0.981303	-0.160161	0.204192	0.60936	0.429435	-0.160888	0.339878	background
METTL4	-0.0887633	0.897447	0.247388	0.127499	0.6815	0.206349	0.223347	0.21448	background
TGS1_TMEM68	-0.057634	0.926207	0.0915842	0.566725	0.0430208	0.958735	0.079588	0.698925	background
STK24	0.280193	0.534539	-0.167738	0.204611	0.106088	0.865555	-0.0752425	0.684703	background
NUPR1	0.224114	0.674559	-0.614739	0.0891341	0.00541781	0.994776	-0.456839	0.263249	background
SGF29	-0.154053	0.787665	-0.443829	0.147303	-0.423118	0.449943	-0.592643	0.0858762	buffering
SULT1A2	-0.634289	0.146605	-0.935921	0.00147896	-0.0526	0.971319	-0.779593	0.0379045	abundance
SULT1A1	-0.427788	0.354643	-0.694217	0.00531618	0.673367	0.228387	-0.469979	0.0529329	buffering
ERF	0.0975583	0.867826	0.217482	0.126446	0.214226	0.728584	0.224901	0.236048	background
ATXN2L	-0.261199	0.6267	-0.237662	0.147589	0.210986	0.736612	-0.1601	0.395313	background
TUFM	-0.300487	0.518364	-0.241607	0.140092	-0.509781	0.334813	-0.353796	0.127801	background
SH2B1	0.106677	0.851621	-0.0376427	0.846835	0.0713918	0.910592	0.0564536	0.763068	background
ATP2A1_RABEP2	0.131998	0.844177	0.0737206	0.673803	0.230831	0.766614	0.0952122	0.662788	background
NFATC2IP	0.180691	0.720946	0.262281	0.111936	0.0264503	0.972932	0.13589	0.506651	background
RBBP5	0.369937	0.402057	0.345044	0.0521326	0.607763	0.295765	0.483291	0.0846402	background
DHRS11	-0.269624	0.569802	-0.298587	0.118457	-0.442897	0.410852	-0.438744	0.113646	background
NPIPB11	0.73545	0.0936167	-0.0109328	0.963077	0.745354	0.165654	-0.464162	0.10317	buffering
TOLLIP	-0.10056	0.869902	-0.0142883	0.943616	-0.0976024	0.895127	-0.00687326	0.978989	background
BOLA2_BOLA2-SMG1P6_BOLA2B_SLX1A_SLX1B	-0.209976	0.668623	-0.372665	0.0393768	-0.47123	0.35497	-0.488567	0.058444	background
QPRT	-0.160036	0.827785	-0.0730772	0.607991	-0.0844954	0.938493	-0.0689846	0.719935	background
KIF22	-1.42649	0.00225952	-1.18998	0.000490863	0.290594	0.641272	-0.505124	0.0751608	abundance
MAZ	-0.0203458	0.976937	-0.533411	0.015483	-0.521467	0.470324	-0.536899	0.0596057	buffering
MVP_PAGR1	-0.343935	0.470328	-0.123526	0.419769	-0.108603	0.868735	-0.00593196	0.976794	background
COMMD5	-0.0486327	0.935571	0.12218	0.440687	0.129944	0.829152	0.0924023	0.586765	background
SEZ6L2	-0.233048	0.701893	0.0119622	0.96171	-0.248163	0.719101	0.102265	0.687515	background
ASPHD1	0.294542	0.540778	0.478483	0.037434	0.796184	0.127897	0.697574	0.0259238	background
TMEM219	0.163962	0.787568	-0.108611	0.50627	0.0179892	0.985331	-0.0766853	0.717291	background
TAOK2	-0.307874	0.563508	-0.0523482	0.727949	-0.150247	0.824749	0.0141539	0.94143	background
HIRIP3	-0.28663	0.522627	-0.245079	0.130986	-0.303573	0.565279	-0.27542	0.261696	background
DOC2A_INO80E	-0.329537	0.460958	-0.422099	0.0387404	-0.442801	0.425367	-0.509095	0.0988048	background
ALDOA	-0.556168	0.210261	-0.484408	0.0120676	-0.421683	0.496698	-0.456977	0.0931598	background
PPP4C	-0.196779	0.700661	-0.163688	0.266169	-0.337272	0.538451	-0.214254	0.28327	background
YPEL3	-0.0896619	0.891921	-0.375025	0.0281999	-0.676536	0.314625	-0.38496	0.0875593	buffering
MAPK3	-0.652652	0.14567	-1.11146	0.00025734	-6.65331	3.14064e-05	-1.22789	0.00653358	abundance
CORO1A	-1.34286	0.00530917	-1.23997	0.000866888	-0.284473	0.779917	-0.821654	0.0689957	abundance
BOLA2_BOLA2B_SLX1A_SLX1B	-0.201606	0.684347	-0.432392	0.0353296	-0.408057	0.431842	-0.559762	0.0558308	background
TBC1D10B	-0.0981055	0.877997	0.0914202	0.53075	-0.128908	0.870607	0.0943951	0.629228	background
ZNF771	0.182256	0.768415	-0.0129183	0.959304	0.171233	0.827941	0.0457614	0.87923	background
SEPHS2	0.0181979	0.976717	0.0345681	0.789641	0.235432	0.662274	0.0359052	0.840049	background
ZNF768	-0.152896	0.797354	-0.432245	0.0186693	-1.08129	0.0913806	-0.467829	0.0527504	buffering
ESF1	-0.335995	0.533421	0.536435	0.0216284	-0.131137	0.884279	0.507836	0.0974364	buffering
ZNF688	-0.183164	0.782975	-0.69855	0.0363742	-1.09915	0.0698266	-0.818433	0.0222825	buffering
PRR14	-0.168578	0.749849	-0.243333	0.158666	-0.31319	0.573951	-0.307284	0.190377	background
FBRS	-0.218872	0.6782	-0.0770746	0.624543	-0.0818297	0.901392	-0.000512112	0.997453	background
LOC730183	-0.932674	0.0313852	-0.372086	0.0382425	-0.469204	0.397814	-0.0934841	0.714664	abundance
SRCAP	-0.314543	0.577178	-0.337165	0.0713802	0.177147	0.834513	-0.276239	0.226771	background
TMEM265	-0.0619801	0.915613	0.104224	0.4321	0.183675	0.740561	0.0825035	0.624241	background
ZNF629	0.142647	0.810291	0.0365435	0.804277	0.101921	0.894797	0.0250723	0.901176	background
SCLT1	-0.406763	0.397555	0.224731	0.0979427	-0.342789	0.622512	0.22172	0.225023	background
LRCH4_ZASP	-0.233794	0.666265	-0.144658	0.253642	-0.339502	0.610509	-0.147312	0.387873	background
ORAI3	0.0980352	0.870894	0.0132257	0.946652	0.09826	0.890648	0.0139619	0.95789	background
SETD1A	-0.221791	0.678926	-0.142393	0.457887	-0.000768239	0.999623	-0.00214087	0.991597	background
HSD3B7	-0.889105	0.0373485	-0.713199	0.0253267	-0.607066	0.299509	-0.12032	0.852354	abundance
STX4	0.256925	0.612461	0.00160095	0.992401	0.261168	0.636081	0.0698748	0.692236	background
ZNF668	0.0552727	0.931029	-0.136459	0.479255	-0.0602222	0.93657	-0.117891	0.614652	background
PRSS53_ZNF646	-0.133932	0.822991	-0.0517023	0.690433	-0.498212	0.327683	-0.0669	0.692579	background
VKORC1	0.154956	0.777768	0.0341166	0.850227	0.191368	0.743863	0.105876	0.592286	background
BCKDK	-0.317199	0.504827	-0.518015	0.0199961	-0.682427	0.240577	-0.623396	0.0541304	background
KAT8	0.228869	0.655936	-0.00423901	0.981259	0.220302	0.674652	0.106781	0.516471	background
FUS	-0.960425	0.023705	-0.518149	0.00551236	-0.550147	0.330663	-0.450187	0.0689424	abundance
ARMC5	-0.386232	0.405176	-0.233998	0.276554	-0.327632	0.595766	-0.165718	0.599061	background
TGFB1I1	-0.507763	0.247424	-0.392398	0.053997	-0.569681	0.312322	-0.441245	0.219309	background
C16orf58_SLC5A2	-0.358287	0.436202	-0.242893	0.132637	-0.456319	0.427742	-0.282178	0.236943	background
ZNF720	0.315749	0.477899	0.750669	0.00328311	-0.386668	0.435745	0.450498	0.0537831	buffering
ZNF267	0.343197	0.510531	1.01758	0.00194471	1.01497	0.177938	1.08478	0.0200242	buffering
TP53TG3D	-0.153527	0.798294	-0.431051	0.0244691	-0.363261	0.610194	-0.441841	0.0841962	buffering
SHCBP1	-1.48378	0.00139487	-0.840686	0.00229579	-1.85029	0.013252	-1.33177	0.0337128	translation
ORC6	0.0155983	0.981183	-0.55721	0.0051078	0.400362	0.503231	-0.560188	0.035245	buffering
TMEM35B	0.248805	0.619777	0.270313	0.0678994	1.06312	0.05422	0.348705	0.081632	background
ITFG1	0.346884	0.484205	0.653016	0.00326559	0.226097	0.837578	0.646662	0.0320571	buffering
B9D1_EPN2_MAPK7_MFAP4	-0.26684	0.567867	-0.100319	0.466827	-0.387202	0.450838	-0.187323	0.3173	background
LONP2	-0.172766	0.744845	-0.0491874	0.701375	-0.399932	0.444782	-0.0657075	0.699796	background
SIAH1	0.0990824	0.85958	0.381509	0.0213878	0.0181947	0.981452	0.370729	0.0903765	buffering
CYP11A1	-0.59955	0.175574	-0.966917	0.00158727	0.774248	0.146624	-0.603992	0.0301171	buffering
N4BP1	0.229862	0.630641	0.0294703	0.85509	0.247444	0.648979	0.109838	0.582647	background
CNEP1R1	0.573387	0.217963	0.459468	0.0230382	0.0599101	0.943606	0.33143	0.194861	background
HEATR3	-0.165402	0.742403	-0.0464342	0.747604	-0.149421	0.794043	0.273624	0.149427	background
PAPD5	-0.356476	0.417744	0.0120083	0.950478	-0.350738	0.499951	-0.153871	0.549413	background
ADCY7	-0.335358	0.444034	-0.111108	0.369637	-0.0120523	0.988164	-0.0743532	0.664084	background
BRD7	0.872732	0.0329	0.0178925	0.902176	0.833363	0.101782	-0.370377	0.0700355	background
NDUFC1	0.37771	0.468087	0.0159294	0.918374	0.37669	0.60518	0.0146545	0.945157	background
CYLD	0.566784	0.169272	0.507018	0.00913662	1.01574	0.0699678	0.826746	0.0194815	background
CHD9	-0.102958	0.871555	0.330942	0.0760597	0.227284	0.752165	0.306783	0.185562	background
BCR	-0.163765	0.797406	-0.260385	0.119692	0.3528	0.609267	-0.228149	0.260925	background
ISOC2	-0.280495	0.589255	-0.191994	0.210526	-0.712898	0.186057	-0.273766	0.161452	background
FTO	0.161819	0.766356	-0.00710958	0.959131	0.142673	0.829694	0.00355954	0.985277	background
CRNDE	0.0866289	0.903352	-0.269807	0.340233	0.422643	0.465198	-0.322943	0.189485	background
IRX5	0.24729	0.664494	0.0543742	0.781527	0.337321	0.576238	0.14113	0.490478	background
MMP2	0.277685	0.601335	0.614032	0.00351375	-1.92074	0.00890723	0.546809	0.0305145	buffering
LPCAT2	-0.297198	0.539829	0.225868	0.169836	-0.016661	0.984087	0.121956	0.552994	background
NUDT21	-0.160414	0.755318	0.0827832	0.537458	-0.207503	0.709417	0.115957	0.516298	background
OGFOD1	0.0480606	0.933589	0.0491522	0.707587	0.0836044	0.893945	0.0546701	0.755507	background
BBS2	-0.577344	0.161896	-0.324807	0.0323152	-0.825971	0.132696	-0.408693	0.0948953	background
MT2A	-0.269322	0.725451	-1.41775	0.000186031	-2.265	0.40356	-1.4295	0.0065616	buffering
MT1X	0.200487	0.755318	-0.599261	0.00261588	-3.79813	0.00406202	-0.584992	0.0265524	buffering
AKR1A1	-0.260918	0.567878	-0.0727633	0.651718	-0.29797	0.559146	-0.327984	0.172427	background
SAP18	0.427337	0.326497	-0.0218562	0.885009	0.430544	0.425479	-0.033896	0.879964	background
KLF10	0.387988	0.431451	0.471073	0.0104855	0.366196	0.620626	0.469891	0.060768	background
XRCC3	-0.117316	0.837988	0.00518246	0.985094	-0.114009	0.857184	-0.101656	0.673929	background
SNAI2	1.08992	0.0123847	0.915363	0.00328311	0.466699	0.454666	0.217213	0.46463	abundance
HERPUD1	0.437798	0.309891	0.261546	0.0861713	0.566504	0.298318	0.328856	0.158614	background
LRRC8A	0.0451266	0.939039	0.0734731	0.611881	0.0259046	0.97329	0.0672885	0.729679	background
FAM189A1	0.338819	0.542777	0.114717	0.677242	0.198461	0.759813	-0.0801545	0.750087	background
NUP107	-0.990727	0.0347468	-0.373376	0.0189237	-2.55542	0.00602123	-0.468044	0.0501621	abundance
CPNE2	0.355903	0.415723	0.329199	0.0428515	-0.0165382	0.982909	0.165135	0.400475	background
MREG	0.686097	0.151571	0.152992	0.260414	1.02579	0.126705	0.211448	0.262399	background
RSPRY1	0.251801	0.597183	0.13378	0.342238	0.0129263	0.986651	0.00450903	0.980426	background
ARL2BP	0.376135	0.402886	0.131502	0.31076	0.518918	0.348942	0.15746	0.380792	background
ARPP19	0.546077	0.262925	0.575208	0.00885894	0.0517576	0.964925	0.510556	0.0763679	background
GPX8	0.830828	0.0785796	0.628356	0.00516038	-0.90057	0.129712	0.361661	0.0858762	abundance
CIAPIN1_COQ9	0.0449647	0.941028	-0.154131	0.309199	-0.157598	0.78769	-0.129154	0.4592	background
DOK4_POLR2C	-0.176391	0.726825	-0.014425	0.920834	-0.182297	0.743863	-0.0501048	0.792264	background
CCDC102A	0.0340469	0.962668	-0.260493	0.0927739	-0.148146	0.877391	-0.259192	0.205375	background
VBP1	-0.030732	0.966452	0.207672	0.122412	-0.661753	0.372103	0.209295	0.239112	background
CARHSP1	0.213218	0.683619	-0.137983	0.386773	-0.025218	0.973392	-0.0358648	0.850017	background
ATP1B3	-0.1404	0.792407	0.0668837	0.5989	-0.00227744	0.997381	0.0452099	0.797962	background
EGFR	-0.506624	0.438936	-0.637152	0.069923	-1.47754	0.0553347	-0.883424	0.0304998	background
KATNB1	0.0624379	0.921276	-0.120089	0.520299	-0.0354076	0.968225	-0.102976	0.660396	background
KIFC3	0.421761	0.380742	0.392055	0.0461381	0.826291	0.187963	0.494326	0.0801082	background
ZNF319	-0.238223	0.648013	-0.263145	0.0962883	-0.339321	0.596799	-0.276718	0.199959	background
USB1	0.297927	0.495876	0.183531	0.194017	0.328541	0.511258	0.265573	0.186182	background
MMP15	0.761761	0.142518	1.10054	0.0025862	-1.20232	0.0544443	0.722208	0.0238926	abundance
SEC22B	0.116876	0.842546	0.32329	0.0332595	-0.625946	0.451037	0.307655	0.117706	background
NDUFA7	0.168414	0.766666	-0.430611	0.0348149	-0.33331	0.595371	-0.366556	0.12058	buffering
NDUFA5	-0.0222396	0.976717	0.400725	0.0269752	-0.706886	0.335895	0.403479	0.0852649	buffering
CCDC113_PRSS54	0.519311	0.221194	0.0778414	0.58123	0.56439	0.284958	0.144148	0.489256	background
GINS3	0.35511	0.425769	0.0299825	0.846837	0.298875	0.558906	-0.133814	0.430192	background
NDRG4	-0.346541	0.436262	-0.348012	0.0278296	-0.643474	0.249075	-0.395396	0.0851638	background
CNOT1_SETD6	0.114526	0.844177	-0.0687791	0.618521	0.00254393	0.997353	-0.0498958	0.788779	background
SLC38A7	-0.0990633	0.872344	0.13924	0.260033	0.663263	0.259946	0.136649	0.407784	background
GOT2	-0.217909	0.651647	-0.212317	0.131304	0.02782	0.971879	-0.134221	0.460835	background
PBK	-1.93764	0.00275024	-1.08793	0.00187129	-0.838745	0.526999	-0.866425	0.0919431	abundance
CKLF_CKLF-CMTM1_CMTM1	-0.229817	0.646135	-0.605588	0.00531618	-0.0417129	0.964946	-0.585892	0.0423314	buffering
CMTM3	0.325519	0.475874	0.0734468	0.645833	0.374861	0.489242	0.154323	0.48042	background
CMTM4	0.352685	0.412984	0.185811	0.19959	0.177838	0.751086	-0.0510407	0.792803	background
DYNC1LI2	0.372746	0.377019	0.382291	0.0290419	0.469167	0.340386	0.570703	0.134979	background
NAE1	-0.497289	0.288309	-0.133212	0.362134	-0.649302	0.283582	-0.192408	0.357018	background
PDP2	0.0980103	0.860026	0.0810975	0.593645	0.0596105	0.925822	0.00921948	0.965845	background
FAM96B	0.326288	0.49694	-0.00748602	0.966279	0.313152	0.564204	0.118995	0.523154	background
CES2	0.0570451	0.924448	-0.298647	0.0511097	-0.493113	0.451905	-0.28597	0.142234	buffering
CES3	-0.378182	0.381259	-0.539634	0.00785402	0.336871	0.49113	-0.257551	0.152897	background
CBFB	0.92907	0.0243979	0.898655	0.00150433	0.329764	0.555181	0.368161	0.184429	abundance
B3GNT9_C16orf70	0.0460648	0.937821	0.0489824	0.726183	0.121874	0.84162	0.0671787	0.701563	background
TRADD	-0.322496	0.574665	-0.0998179	0.622378	-0.281099	0.731161	-0.0740396	0.792644	background
FBXL8_HSF4	0.0470772	0.94974	0.0665565	0.647786	-0.0895969	0.925104	0.062984	0.741188	background
KIAA0895L_NOL3	-0.149494	0.797949	-0.264859	0.0963993	-0.654846	0.255545	-0.303227	0.139179	background
E2F4	0.0818351	0.885106	-0.14581	0.375534	-0.00642425	0.992305	-0.0798548	0.690267	background
LRRC29	0.117706	0.86452	-0.256312	0.304689	-0.265168	0.625102	-0.184654	0.325292	background
TMEM208	0.241678	0.623037	0.400515	0.0182572	1.21411	0.0353328	0.494349	0.037508	background
FHOD1	0.354595	0.447437	0.749543	0.00197329	-1.14961	0.0550238	0.621625	0.0267962	buffering
SLC9A5	0.215991	0.664954	0.380281	0.0149919	2.04287	0.0059943	0.403757	0.058444	background
KCTD19_PLEKHG4	-0.308552	0.496828	0.20306	0.185117	-0.535757	0.288299	0.343032	0.117765	buffering
OS9	0.133843	0.805539	0.362091	0.0176688	-2.23627	0.00535419	0.347515	0.081537	background
ATP6V0D1	-0.1536	0.780138	0.113633	0.523916	-0.103917	0.879527	0.0757419	0.751544	background
FAM65A	-0.202386	0.701893	0.0626782	0.687048	-0.310665	0.566567	0.135761	0.452237	background
CTCF	0.105477	0.857527	-0.201412	0.14111	0.178545	0.782141	-0.205158	0.263455	background
ACD_CARMIL2	-0.0696342	0.903905	-0.0431679	0.839333	-0.087018	0.891245	-0.0937231	0.700565	background
PARD6A	-0.147137	0.833132	-0.630632	0.00597112	-1.71947	0.0321596	-0.660308	0.0272457	buffering
ENKD1	0.20134	0.749849	0.032781	0.831061	0.353467	0.471004	0.0760133	0.647912	background
C16orf86	-0.224701	0.667673	-0.0887107	0.719362	-0.291713	0.606506	-0.246308	0.347852	background
GFOD2	0.138091	0.806399	-0.115601	0.529838	0.0299669	0.971023	-0.0515876	0.821298	background
RANBP10	-0.11653	0.837435	-0.0203463	0.883123	-0.00888452	0.989503	0.000910553	0.995704	background
CENPT_NUTF2	0.102218	0.85923	-0.362195	0.0301617	0.0892168	0.921275	-0.361208	0.105225	buffering
THAP11	0.128627	0.823243	-0.0759776	0.664641	0.0363651	0.961659	-0.0189514	0.930217	background
EDC4	-0.797897	0.0747161	-0.367771	0.0402999	0.00494678	0.994296	-0.0458008	0.808727	abundance
CTRL_PSKH1	0.452001	0.321372	0.226973	0.120946	1.12528	0.0438351	0.378109	0.0668124	background
LCAT_SLC12A4	0.244758	0.603301	0.504355	0.00982579	0.456822	0.376194	0.572487	0.0421661	background
DDX28_DUS2	-0.37588	0.376895	-0.337454	0.0373171	-0.436967	0.392872	-0.385972	0.101048	background
ESRP2_NFATC3	0.103531	0.849795	-0.12399	0.333832	0.148596	0.797512	-0.159714	0.356334	background
PLA2G15	0.151502	0.797949	0.228601	0.199863	0.149764	0.849748	0.228322	0.336547	background
SLC7A6_SLC7A6OS	0.170834	0.739086	-0.0418449	0.775778	0.166228	0.777398	-0.0318844	0.880346	background
PRMT7	-0.5368	0.202953	-0.289384	0.143033	-0.575936	0.281392	-0.377606	0.249464	background
ZFP90	0.0438237	0.943853	-0.40909	0.0136424	-0.988951	0.0818014	-0.399946	0.0622619	buffering
TANGO6	-0.195181	0.712888	-0.213294	0.123718	0.493291	0.309848	-0.156456	0.347616	background
UTP4	-0.359582	0.442735	-0.235721	0.103197	0.31026	0.572841	-0.142224	0.407868	background
SNTB2	-0.0555564	0.921276	-0.238201	0.139473	0.0396245	0.953301	-0.159935	0.388175	background
VPS4A	0.223899	0.64349	-0.056376	0.678226	0.117272	0.849754	0.0139317	0.94132	background
COG8_NIP7_PDF	-6.72588e-05	0.999928	-0.0432612	0.755881	0.00392523	0.995688	-0.0432593	0.819728	background
TERF2	0.277437	0.547316	-0.144559	0.35858	0.333232	0.542637	-0.211781	0.351265	background
CYB5B	0.415364	0.343524	-0.190651	0.141866	-0.11439	0.866839	-0.137447	0.418121	background
NFAT5	-0.243585	0.662265	-0.0156507	0.945937	-0.266319	0.646159	-0.134818	0.508021	background
NQO1	-0.911747	0.0229287	-0.670781	0.00334615	-0.833301	0.111049	-0.00129807	0.99663	abundance
NOB1	-0.0498871	0.931096	-0.20086	0.208139	-0.160989	0.786472	-0.23174	0.250506	background
WWP2	-0.287614	0.557085	-0.734809	0.000999066	1.9075	0.0974312	-0.721817	0.0184324	buffering
ADAMTS6	-0.131843	0.86452	0.0729254	0.745408	-0.295029	0.638345	0.11914	0.542444	background
LRRC75B	-0.630408	0.272013	-0.483372	0.00656928	-4.36377	0.00134687	-0.521306	0.035245	background
EXOSC6	0.294193	0.595743	0.0805731	0.677497	0.331385	0.654454	0.108957	0.676688	background
AARS	-0.339421	0.486929	-0.166338	0.231908	0.255766	0.624317	-0.0759647	0.651196	background
DDX19B	0.117133	0.844005	-0.213964	0.105626	-0.826367	0.156487	-0.202241	0.242125	background
DDX19A	0.153606	0.779687	0.0988798	0.430418	0.175959	0.793703	0.0999336	0.553494	background
ST3GAL2	-0.303687	0.526889	-0.414766	0.0352183	-0.166241	0.816885	-0.375221	0.16006	background
FUK	-0.125818	0.830851	-0.00346727	0.988074	-0.121953	0.850883	0.0650209	0.761018	background
COG4	-0.00072439	0.999378	-0.0257492	0.852607	-0.0246516	0.976673	-0.0257736	0.890074	background
SF3B3	-0.492878	0.253586	-0.517226	0.00509232	1.1305	0.0553347	-0.399181	0.0620083	background
VAC14	-0.160445	0.785927	-0.287609	0.0710068	-0.455011	0.478154	-0.305281	0.152277	background
PRDM4	0.392162	0.359655	0.0778382	0.527619	0.947491	0.0770563	0.109606	0.50467	background
TTC33	-0.380606	0.47191	0.340722	0.129517	-0.476407	0.567179	0.372633	0.233309	background
LSM5	-0.251434	0.734302	-0.193467	0.138887	-0.102883	0.947595	-0.192545	0.270452	background
CMTR2	-0.367623	0.439199	0.0710005	0.573198	-0.727388	0.203001	0.0928082	0.579106	background
CALB2	-0.800159	0.0981114	-1.43987	0.000601397	-0.321239	0.825922	-1.35964	0.0177742	abundance
ZNF23	0.526168	0.20529	0.252658	0.148913	0.354207	0.480984	-0.201477	0.374994	background
CETN3	-0.681021	0.250214	-0.465728	0.00868033	0.589628	0.576448	-0.444422	0.0565364	background
PHLPP2	0.272309	0.547898	-0.0779147	0.586191	0.229193	0.672622	0.0191568	0.926423	background
AP1G1	-0.329936	0.477529	-0.110435	0.438043	-0.540133	0.29425	-0.212573	0.257053	background
ATXN1L	0.46694	0.276376	0.237998	0.0730095	0.975261	0.0995933	0.253273	0.163899	background
ZNF821	-0.0822456	0.896657	-0.0712851	0.780735	-0.120734	0.871041	-0.102883	0.734687	background
ZNF746	0.0457514	0.941028	0.0145521	0.926571	0.0293081	0.971319	0.00472434	0.981369	background
BMT2	0.0526813	0.941028	0.480744	0.0168648	0.169724	0.868735	0.482116	0.0699237	buffering
RNF217	0.174862	0.745345	0.402566	0.0348577	-0.237907	0.706096	0.328939	0.137923	background
DHODH	0.108855	0.852973	0.0181922	0.916455	0.132108	0.837444	0.0600466	0.758962	background
GAD1	0.455032	0.319795	0.305635	0.160491	0.801443	0.12353	0.649173	0.0298036	background
DHX38_TXNL4B	-0.19264	0.721244	-0.28346	0.0448224	1.16808	0.0691184	-0.263244	0.149768	background
TBC1D16	0.25888	0.617197	0.166195	0.225308	0.0731615	0.925806	0.146431	0.426596	background
MKKS	0.303426	0.534027	0.194079	0.139502	-0.460226	0.411528	0.157249	0.355634	background
ZFHX3	-0.291166	0.563508	-0.160602	0.412183	-0.223152	0.74216	-0.106714	0.703121	background
C16orf47	-0.00407289	0.995685	-0.337815	0.323986	-0.0334861	0.971879	-0.338479	0.444383	background
PSMD7	0.147121	0.77862	0.233022	0.0767922	-0.356388	0.484847	0.227205	0.195523	background
GLG1	0.0981236	0.883643	0.161553	0.305386	-0.0351126	0.973392	0.153421	0.456367	background
RFWD3	0.046699	0.936448	-0.0363057	0.796201	0.0936938	0.88025	-0.0519952	0.770991	background
WDR59	-0.469964	0.254025	-0.377126	0.0206227	-0.674272	0.171608	-0.697521	0.0259766	background
ZNRF1	-0.12164	0.839631	-0.0915317	0.659733	-0.197311	0.756893	-0.145939	0.536853	background
ZFP1	-0.046444	0.941062	0.037676	0.841979	-0.0849085	0.898754	0.0577073	0.787746	background
BCAR1	-0.258084	0.600081	0.0459159	0.834222	-0.288609	0.608418	0.190281	0.447718	background
CFDP1	0.564774	0.220112	0.0501503	0.721828	0.367924	0.471806	-0.0734301	0.669284	background
AFG3L2_TUBB6	-0.0623053	0.914034	-0.0823952	0.522151	0.051637	0.937176	-0.0682244	0.694347	background
CHST6	0.42329	0.389682	-0.0707476	0.672654	0.557286	0.326819	-0.187876	0.344014	background
RHOBTB2_TNFRSF10B	0.172918	0.736684	0.20221	0.114382	0.551952	0.289279	0.208573	0.226221	background
GABARAPL2	0.331103	0.456669	0.359607	0.0200812	-0.531079	0.343151	0.301028	0.12151	background
KARS	0.182107	0.713484	-0.17399	0.202916	0.250857	0.631227	-0.291093	0.145195	buffering
TERF2IP	0.0535039	0.928202	0.105366	0.410028	-0.266292	0.62297	0.0948903	0.570212	background
MON1B_SYCE1L	0.12285	0.833476	0.192685	0.131032	-0.109185	0.883174	0.191528	0.261657	background
NUDT7	0.0410976	0.949607	-0.218219	0.192253	0.333147	0.570919	-0.232829	0.246949	background
VAT1L	-0.370023	0.503819	-0.415423	0.0313524	0.574402	0.434672	-0.333154	0.134549	background
WWOX	0.383257	0.372753	0.12885	0.315394	0.680189	0.171608	0.246677	0.179223	background
MAF	0.175555	0.760332	0.259234	0.083231	0.0416385	0.969972	0.252297	0.203649	background
CENPN_CMC2	-0.229585	0.682684	-0.481677	0.0058489	-1.41755	0.536049	-0.485934	0.0399406	background
ATMIN	0.802828	0.0525757	0.12369	0.335209	0.473655	0.342767	-0.0598155	0.738549	background
C16orf46	0.161701	0.764071	0.304937	0.082424	-0.224703	0.686903	0.208476	0.260454	background
GCSH	-0.343544	0.504827	-0.365857	0.0426853	-0.470738	0.616927	-0.381199	0.122993	background
PKD1L2	-0.812641	0.0850271	-1.07203	0.00785678	-0.303253	0.729779	-0.738791	0.12058	abundance
GAN	0.35226	0.433574	0.0175182	0.908854	0.388782	0.44032	0.146476	0.398233	background
CMIP	-0.216057	0.718517	-0.290507	0.148042	0.240342	0.715244	-0.20935	0.32732	background
PLCG2	-0.345292	0.526293	0.332558	0.206338	-0.277193	0.726931	0.298	0.400971	background
CDH13	0.45035	0.288309	0.427336	0.0126704	0.782488	0.204287	0.510338	0.0486618	background
HSBP1	0.15665	0.79641	0.0547791	0.675953	0.111197	0.892718	0.0526774	0.766331	background
MLYCD	0.291535	0.593283	0.142301	0.261595	-0.098553	0.912073	0.133016	0.430929	background
OSGIN1	-0.036389	0.959897	0.0203596	0.934972	-0.0496721	0.961234	0.0266756	0.930538	background
MBTPS1	0.596312	0.148469	0.253119	0.074057	0.657272	0.222643	0.282844	0.174947	abundance
HSDL1	-0.440338	0.298666	-0.400643	0.014686	-0.174701	0.785828	-0.348183	0.105408	background
DNAAF1_TAF1C	-0.215742	0.695419	-0.174922	0.269074	-0.545507	0.320269	-0.240107	0.219476	background
TLDC1	-0.662508	0.0966424	-0.324979	0.0376142	-0.566206	0.241917	0.591171	0.0380437	abundance
COTL1	-0.29219	0.536983	-0.370338	0.0710068	-0.0600529	0.935063	-0.232614	0.381147	background
KLHL36	0.162556	0.749598	0.235164	0.0944176	-0.0311716	0.965655	0.13594	0.439508	background
USP10	0.251445	0.601335	-0.182603	0.148913	-1.02213	0.0772701	-0.157402	0.343627	background
CRISPLD2	-0.323183	0.518364	0.0239824	0.956329	-0.333525	0.57298	0.347073	0.433081	background
ZDHHC7	0.463444	0.26834	-0.0410552	0.769423	0.402155	0.413791	0.217377	0.226282	background
KIAA0513	0.424596	0.389272	0.616596	0.00447166	-1.33985	0.0465741	0.504819	0.04186	background
GSE1	-0.00921026	0.990917	-0.139541	0.302261	0.606666	0.227719	-0.137674	0.406223	background
GINS2	-0.260321	0.608059	-0.709361	0.0182515	0.247904	0.693399	-0.527295	0.0914125	buffering
C16orf74	-0.64284	0.320738	-0.936978	0.0102236	0.389353	0.766549	-0.791586	0.0667351	buffering
EMC8	0.238668	0.630641	0.0294797	0.846405	0.242357	0.689057	0.0341771	0.869754	background
COX4I1	0.38978	0.464919	-0.0359428	0.782693	-0.0813436	0.912072	-0.0154037	0.932242	background
C16orf95	-0.0486494	0.939886	0.141763	0.644887	-0.120963	0.860707	0.179157	0.579863	background
MAP1LC3B	0.684993	0.0978446	0.60987	0.0054551	1.28782	0.0435294	0.979689	0.0177742	abundance
ZCCHC14	0.501762	0.278804	0.608926	0.0069636	0.162586	0.893872	0.549728	0.0723117	background
SLC7A5	-0.833971	0.0660429	-1.0244	0.000734089	1.05926	0.124003	-0.759814	0.023659	abundance
BANP	-0.134103	0.807028	-0.209466	0.200903	-0.373108	0.470483	-0.277307	0.173474	background
CHMP3_RNF103_RNF103-CHMP3	0.544632	0.187938	0.25953	0.0580143	-0.376372	0.451469	0.142867	0.395004	background
ZNF469	0.261995	0.701496	0.70538	0.0571323	-0.350051	0.679474	0.596129	0.147473	buffering
ZFPM1	0.0118874	0.987468	-0.00416504	0.989358	0.0127374	0.988164	-0.00909708	0.979971	background
ZC3H18	-0.154208	0.770476	-0.0569871	0.663318	-0.0098376	0.989019	-0.021326	0.905886	background
CYBA	-0.0936786	0.884542	-0.00622738	0.980331	-0.0972754	0.901392	-0.029578	0.920123	background
MVD	0.0803444	0.903964	0.229056	0.224007	0.23996	0.749093	0.241748	0.320002	background
MRPL10	0.207511	0.691577	-0.281592	0.106952	-0.23587	0.660098	-0.165183	0.342703	background
RPP25L	-0.340864	0.469331	-0.166384	0.3231	-0.536663	0.3175	-0.294793	0.195857	background
RNF166	0.0637585	0.915644	-0.203897	0.204306	-0.25504	0.646508	-0.174758	0.334021	background
CTU2_PIEZO1	-0.416063	0.398131	-7.90425e-05	0.999697	-0.415936	0.419832	0.22304	0.250826	background
CDT1	-0.46028	0.354643	-0.823342	0.00751314	-0.864528	0.274076	-0.915492	0.0408678	buffering
APRT	-0.314178	0.56677	-0.376516	0.0506461	-0.71166	0.31289	-0.42601	0.107431	background
TRAPPC2L	0.215287	0.690105	-0.151451	0.353055	-0.0462747	0.947595	-0.0682946	0.72023	background
ACSF3	-0.241232	0.624945	-0.0815935	0.664574	-0.219182	0.718977	-0.0370706	0.894898	background
ZNF778	0.584231	0.234686	0.0399404	0.792202	0.571868	0.407204	0.0292446	0.896943	background
ANKRD11	-0.0766924	0.903964	0.029163	0.856204	-0.100723	0.895258	0.0362065	0.863703	background
SPG7	0.085407	0.898944	0.127808	0.337894	-0.461389	0.499918	0.116546	0.493743	background
RPL13	0.5058	0.362435	-0.0459409	0.790912	0.361487	0.550572	0.0713047	0.707425	background
CHMP1A_SPATA33	-0.146891	0.795168	-0.163276	0.303112	-0.387418	0.469855	-0.217809	0.259374	background
HMGN5_SH3BGRL	0.5115	0.228404	0.547456	0.0187794	0.602035	0.287335	0.640235	0.0749781	background
CSRNP2	0.0969279	0.86901	-0.0365346	0.79569	0.183754	0.752827	-0.0605344	0.729679	background
ILKAP	-0.389323	0.382927	-0.236343	0.0952086	0.0881538	0.895127	-0.149708	0.403947	background
FANCA_VPS9D1_ZNF276	-0.114382	0.840809	-0.308056	0.0719596	-0.222278	0.717508	-0.327411	0.154924	background
SPIRE2	-0.609674	0.211691	-0.62201	0.0027562	-1.14478	0.144497	-0.63902	0.0272289	background
TCF25	0.168002	0.749849	0.0862258	0.543997	0.18628	0.75956	0.0954088	0.625577	background
MC1R	-0.0669768	0.917882	-0.140114	0.375534	-0.417397	0.421038	-0.162809	0.347664	background
TUBB3	-0.351372	0.447692	-0.75478	0.00280751	-1.02026	0.157742	-0.853847	0.0220719	buffering
DEF8	-0.0681016	0.908386	0.0557075	0.710845	0.0167841	0.982909	0.0319101	0.869754	background
CENPBD1	0.299848	0.510531	0.0647053	0.716089	0.254436	0.641272	-0.111388	0.629413	background
MAPT	-0.80007	0.068993	-0.814298	0.124493	-0.565572	0.313158	0.434619	0.607974	abundance
KLC4	-0.623605	0.140318	-0.664564	0.00330685	-0.967957	0.106374	-0.766909	0.0362637	abundance
PLAGL1	-0.278729	0.541919	-0.336483	0.0494419	-0.637237	0.19393	-0.561008	0.0300709	background
C17orf97	0.447623	0.287646	-0.236858	0.427385	0.476457	0.342382	-0.701426	0.178434	background
FAM101B	1.6452	0.00083171	1.61809	0.000371466	1.28818	0.34259	1.35944	0.0622619	abundance
VPS53	0.286877	0.603733	0.126448	0.32745	0.397147	0.597361	0.131258	0.450736	background
FAM57A	0.682195	0.0932364	0.474228	0.0182172	0.977694	0.0811269	1.02047	0.023659	abundance
GEMIN4	-0.491548	0.272013	-0.277045	0.0843287	-0.0136207	0.987236	-0.111305	0.553102	background
TIMM22	0.0944962	0.877689	-0.273164	0.10851	-0.233008	0.742205	-0.245203	0.236501	background
ABR	0.35184	0.447755	0.237617	0.0974473	-0.215448	0.730294	0.159643	0.374237	background
YWHAE	-0.172103	0.73865	-0.329329	0.0281004	-0.288466	0.616799	-0.336175	0.0969241	background
MYO1C	-0.825338	0.0562777	-0.779755	0.0016384	0.0989721	0.901392	-0.598409	0.056571	abundance
INPP5K	-0.0861916	0.880252	-0.133259	0.367641	-0.236395	0.653246	-0.191509	0.279754	background
PLPP3	-0.356317	0.460667	-0.300817	0.0454248	-1.19294	0.0691184	-0.354482	0.0898899	background
SLC43A2	0.000636254	0.999378	0.00227105	0.989289	-0.00377012	0.996252	0.00214503	0.992043	background
RILP	-0.223652	0.726514	-0.649357	0.00761279	-1.53307	0.0555017	-0.706054	0.0269951	buffering
PRPF8	-0.602746	0.194417	-0.77678	0.00294379	-0.17664	0.852663	-0.708733	0.0442363	background
WDR81	-0.320926	0.523468	0.088792	0.538488	-0.580443	0.259544	0.174843	0.317215	background
SERPINF1	-0.339121	0.443203	-0.0981488	0.500872	-0.273703	0.619581	-0.0136037	0.953102	background
SMYD4	0.0135571	0.983744	-0.209728	0.21679	0.0903891	0.883286	-0.222621	0.286564	background
RPA1	-0.540517	0.211691	-0.339963	0.0289152	0.0671874	0.926005	-0.253217	0.191023	background
DPH1_OVCA2	0.120339	0.832044	0.133519	0.396553	0.301276	0.56654	0.197356	0.280285	background
SMG6	-0.274401	0.581097	-0.224379	0.107607	0.553242	0.258309	-0.153965	0.354699	background
SRR_TSR1	-0.1002	0.85923	-0.19944	0.14008	-0.499358	0.299066	-0.246329	0.16749	background
SGSM2	-0.316693	0.509885	-0.439924	0.0196416	-0.447638	0.48682	-0.459494	0.0801082	background
MNT	-0.318587	0.531431	-0.00593741	0.980954	-0.309945	0.541109	0.200885	0.261916	background
METTL16	0.190096	0.698019	-0.045914	0.741419	0.143515	0.804778	0.115097	0.495562	background
RAP1GAP2	-0.477689	0.254243	-0.747261	0.00237809	-0.590524	0.339241	-0.817819	0.0463423	buffering
SHPK_TRPV1	-0.150346	0.789817	-0.313111	0.104286	-0.445691	0.419161	-0.383169	0.117034	background
CTNS_TAX1BP3	0.318403	0.481935	0.181543	0.284628	0.502434	0.314346	0.397756	0.0966303	background
EMC6	0.0612697	0.924448	0.0507026	0.734811	0.151162	0.84212	0.058925	0.758962	background
P2RX5	-0.253788	0.616745	-0.390352	0.0337761	-0.861788	0.12861	-0.487411	0.0508486	background
ITGAE	0.189233	0.773933	-0.0207122	0.880463	0.319498	0.678145	-0.026462	0.88434	background
GSG2	-0.121829	0.830602	-0.098367	0.504146	-0.13932	0.839782	-0.103432	0.602413	background
NCBP3	0.455228	0.2719	0.112621	0.371931	0.646374	0.183053	0.348675	0.0835029	background
H2AFV	0.199477	0.693445	-0.00136151	0.992598	0.199904	0.737909	-0.00200134	0.992043	background
DDX31_GTF3C4	0.336305	0.461459	0.261887	0.0592666	0.703876	0.229728	0.280811	0.143538	background
ZZEF1	0.00400149	0.995792	-0.0332619	0.812087	0.102105	0.900473	-0.0335607	0.858739	background
CYB5D2	-0.138754	0.793771	-0.205695	0.191016	-0.326978	0.515341	-0.320616	0.116214	background
ANKFY1	0.0810745	0.89264	0.0244969	0.881101	0.0595337	0.933969	0.0103851	0.962116	background
UBE2G1	0.14085	0.791234	0.116325	0.362088	0.363324	0.47773	0.150679	0.374583	background
NLRP11_NLRP4	-0.658497	0.169605	-0.251009	0.0932026	-0.893866	0.227086	-0.286336	0.185147	background
MYBBP1A_SPNS2	-0.448007	0.312394	-0.0823902	0.539519	-0.22566	0.683642	0.0305691	0.869865	background
PELP1	-0.819916	0.0613475	-0.533678	0.0162373	-0.102353	0.876783	-0.108441	0.62996	abundance
ARRB2	0.105014	0.849234	-0.324721	0.0836903	-0.0547615	0.930879	-0.200761	0.317826	background
CXCL16_MED11	0.143144	0.784191	0.0806751	0.580227	0.22293	0.669219	0.224479	0.198256	background
PSMB6	-0.675286	0.106839	-0.695839	0.00203611	-1.5279	0.0336679	-0.874298	0.0217444	abundance
PLD2	-0.381132	0.369982	-0.54409	0.00720487	-0.705549	0.169909	-0.762719	0.0236198	background
C17orf107_CHRNE_MINK1	-0.262149	0.623037	-0.310209	0.067993	0.068175	0.934035	-0.269861	0.216315	background
RNF167_SLC25A11	-0.0954717	0.865788	-0.1319	0.33747	-0.257022	0.622077	-0.187342	0.283351	background
PFN1	-0.283629	0.546142	-0.424482	0.0450439	-0.480803	0.414894	-0.536355	0.0942683	background
ENO3	-0.439541	0.34266	-0.777982	0.00994204	0.204328	0.765797	-0.500954	0.105249	buffering
CAMTA2	0.197955	0.692495	0.0612736	0.705917	0.214868	0.710005	0.094539	0.664693	background
KIF1C	0.202334	0.712636	-0.0398723	0.842343	0.201656	0.769448	-0.0385529	0.890074	background
USP6_ZNF232	0.318702	0.478963	0.00421443	0.978564	0.317347	0.56444	-0.016175	0.938933	background
DHH	-0.201428	0.698832	-0.605762	0.0746507	-0.365469	0.530997	-0.754	0.103741	buffering
C1QBP_NUP88_RABEP1_RPAIN	0.065044	0.908169	-0.0898642	0.482207	0.0162807	0.982909	-0.0783626	0.651196	background
PCNX1	0.089886	0.87638	-0.0887035	0.514642	-0.102537	0.866683	-0.0505124	0.769167	background
NUP50	0.481962	0.257683	0.409633	0.0129708	1.17565	0.0481853	0.489349	0.049909	background
NAIP	0.535293	0.224732	0.267345	0.113512	0.404147	0.4958	0.188678	0.427807	background
NUP37	-0.787977	0.111817	-0.342978	0.0246366	0.656512	0.537094	-0.300279	0.12796	abundance
MARCKSL1	0.00524484	0.994071	0.0983511	0.467623	-0.21309	0.727374	0.097382	0.576076	background
WSCD1	0.793756	0.130051	0.763426	0.00549877	0.936932	0.261779	0.786251	0.0520328	abundance
FAM64A	-1.83077	0.000722287	-1.85392	0.000328741	-1.44843	0.324066	-1.6969	0.0468744	abundance
UBE2J1	0.25147	0.585561	0.22624	0.135235	0.310346	0.545948	0.309535	0.206795	background
C17orf100	0.31491	0.529523	-0.786722	0.00125678	-0.649209	0.330681	-0.754704	0.0208918	buffering
ISL2	-0.0972941	0.874775	-0.165036	0.563011	-0.197447	0.749338	-0.244397	0.397552	background
APOL3	0.512573	0.235725	0.0439532	0.878018	0.529603	0.313239	0.429917	0.249743	background
RNASEK	0.428874	0.346295	0.134337	0.412666	0.445849	0.449427	0.150141	0.559086	background
C17orf49	-0.083999	0.888521	-0.357296	0.0353989	-0.673603	0.210593	-0.384665	0.0793306	buffering
SLC16A13	-0.846384	0.070642	-1.07358	0.00849471	0.183991	0.758343	-0.277734	0.2459	abundance
C17orf80_COG1_CPSF4L_FAM104A	0.1024	0.851816	0.0288616	0.831527	0.118616	0.842056	0.10241	0.54249	background
ARHGEF39_CCDC107	-0.286115	0.56467	-0.581458	0.00791138	-0.234815	0.826073	-0.575314	0.0504347	buffering
DVL2	-0.300041	0.523021	-0.169209	0.261928	-0.299244	0.609691	-0.168815	0.430225	background
PHF23	0.234581	0.628468	0.150295	0.229997	1.03167	0.0588783	0.189447	0.2628	background
NARS	-0.271409	0.59837	0.270942	0.0634042	-0.159758	0.835585	0.264765	0.176701	background
CTDNEP1	0.0358344	0.951104	-0.124997	0.369581	0.126531	0.8318	-0.16411	0.336482	background
CLDN7_ELP5	-0.2884	0.552835	-0.579716	0.00466118	-1.50732	0.0288027	-0.660195	0.023686	buffering
EIF5A	-0.465279	0.304975	-0.581896	0.00430354	-0.249611	0.844563	-0.563548	0.0441049	background
GPS2	0.453199	0.288309	-0.111351	0.527267	0.356666	0.475654	0.284829	0.17444	background
NEURL4	-0.385795	0.425769	-0.202732	0.119543	0.726818	0.209142	-0.176455	0.301117	background
ACAP1	-0.074729	0.926207	-0.422153	0.0701576	0.575449	0.514784	-0.406462	0.143519	buffering
KCTD11	-0.346634	0.441138	-0.234951	0.17388	-0.544942	0.293522	-0.400169	0.109502	background
PLSCR3_TNK1	-0.169403	0.752003	-0.311421	0.0727047	-0.240797	0.703517	-0.326624	0.171088	background
TMEM256	-0.263243	0.630586	-0.309424	0.0523217	-0.834393	0.185893	-0.344391	0.111486	background
NLGN2	-0.471959	0.327217	-0.579111	0.0181258	0.236382	0.721448	-0.3821	0.139157	background
TMEM102	-0.184737	0.78635	-0.302476	0.0824166	-0.42253	0.623247	-0.313428	0.175872	background
FGF11	0.153209	0.769694	0.0753111	0.717562	0.147993	0.808682	0.0476843	0.868685	background
CHRNB1	0.171512	0.747039	-0.408327	0.0250898	-0.136396	0.848376	-0.359865	0.114173	buffering
ZBTB4	-0.0018863	0.997578	0.179034	0.293641	-0.143978	0.822179	0.1799	0.382172	background
POLR2A	-0.935238	0.0437636	-0.533491	0.0382144	-0.820396	0.227086	-0.43937	0.266377	abundance
TNFSF12_TNFSF12-TNFSF13_TNFSF13	0.133915	0.816853	-0.0906673	0.726926	0.0527468	0.934388	0.0437188	0.828778	background
SENP3	-0.0992219	0.86452	-0.209765	0.131296	-0.429786	0.420054	-0.231842	0.207685	background
EIF4A1	0.0424544	0.943007	-0.317719	0.04984	-0.146972	0.812941	-0.285571	0.150343	background
CD68_LOC100996842	0.545567	0.187089	0.595069	0.0068519	0.255138	0.664796	0.31216	0.320002	background
MPDU1_SOX15	-0.313069	0.498307	-0.0363249	0.848018	-0.318186	0.579913	-0.0611875	0.813677	background
FXR2	-0.101183	0.868672	-0.218126	0.126885	0.0919777	0.921275	-0.210515	0.263224	background
ATP1B2	-0.42826	0.442537	-0.464124	0.157821	-0.0949661	0.918751	-0.284225	0.442424	background
TP53_WRAP53	-0.201719	0.681117	-0.129366	0.351493	-0.186484	0.744932	-0.118165	0.54742	background
PMP22	0.405977	0.337972	0.358899	0.0230158	0.228981	0.679478	0.291526	0.183408	background
EFNB3	-0.37898	0.373778	-0.257648	0.326443	-0.282136	0.577977	0.729833	0.0197502	background
DNAH2	0.030307	0.966452	-0.239654	0.167753	0.63857	0.201726	-0.251074	0.16539	background
KDM6B	-0.047875	0.944139	0.179247	0.484235	-0.225646	0.706363	0.211965	0.366368	background
CYB5D1_NAA38	-0.47808	0.304728	-0.268439	0.0972006	-0.756908	0.206731	-0.344097	0.147606	background
CHD3	-0.110766	0.859269	-0.412281	0.0159354	0.565449	0.415264	-0.400957	0.0717991	buffering
TRAPPC1	-0.207033	0.675126	-0.315095	0.0543651	-0.522778	0.295815	-0.423731	0.0658872	background
CNTROB	-0.207703	0.691577	-0.350611	0.034484	0.403898	0.489242	-0.293334	0.142533	background
PER1	-0.561915	0.260527	-0.548138	0.0133145	0.411763	0.529015	-0.400148	0.113646	background
VAMP2	0.257455	0.571609	0.29655	0.0554722	0.270008	0.606506	0.317139	0.167016	background
TMEM107	0.0145817	0.982978	-0.0445425	0.757122	0.00240099	0.997379	-0.0435753	0.823812	background
BORCS6	-0.0750653	0.90961	-0.158903	0.338452	0.0188149	0.98579	-0.152377	0.484262	background
HELQ	0.205337	0.676945	0.26915	0.0555989	-0.574969	0.234086	0.201017	0.237437	background
ADPRHL1	-0.153322	0.820136	-0.390736	0.0433942	0.159837	0.8818	-0.377354	0.131866	background
CTC1	-0.59369	0.151571	-0.621923	0.00702407	-0.926705	0.0919523	-0.928002	0.0288956	background
PFAS	-0.815799	0.0620063	-0.637269	0.00524483	0.047364	0.95061	-0.35909	0.163354	abundance
RANGRF_SLC25A35	0.192044	0.73216	-0.0655843	0.689488	0.0739736	0.915469	0.00139056	0.994731	background
KRBA2	0.0699082	0.906771	-0.294671	0.054621	0.255339	0.769448	-0.300934	0.141336	buffering
RPL26	0.0426711	0.957001	0.0282887	0.847073	0.0149628	0.989835	0.027591	0.888556	background
NDEL1	0.957492	0.0208139	0.515002	0.0113656	1.50273	0.0186231	1.16643	0.0101154	abundance
MYH10	-0.662231	0.130733	-0.748555	0.00694772	-1.17384	0.0747612	-1.03101	0.0271924	abundance
STX8	0.377958	0.460958	0.247549	0.0688297	1.10116	0.149174	0.258967	0.160269	background
USP43	-0.326357	0.498113	-0.236867	0.191016	-0.116884	0.871811	-0.134149	0.558057	background
GLP2R	-0.0919296	0.872056	-0.390975	0.11595	-0.198248	0.727843	-0.484435	0.126213	buffering
GAS7	0.763977	0.0732727	0.527463	0.00394219	-1.89261	0.0184961	0.470604	0.045062	abundance
PTX3	-0.444013	0.354845	0.240151	0.161924	-0.182356	0.801125	0.145801	0.509718	background
STAT5B	-0.0731328	0.899879	0.0543071	0.672447	-0.00523663	0.994165	0.0508774	0.769964	background
KIAA0754	-0.205313	0.736421	-0.536782	0.0199272	-0.221183	0.810608	-0.538037	0.0816418	buffering
ENPP4	-0.0340337	0.961288	0.529383	0.0306452	0.50552	0.493566	0.519964	0.0831675	buffering
FAM20B	0.802179	0.0515381	0.0978046	0.443232	0.845974	0.119789	0.126912	0.488202	translation
SV2A	-0.665029	0.106839	-0.436065	0.0165437	-0.268751	0.631255	-0.168289	0.452312	abundance
MYH3	0.363537	0.450758	-0.257325	0.224565	0.316429	0.639069	-0.223594	0.448012	background
SCO1	-0.307126	0.500221	-0.158384	0.202168	-0.0580259	0.933651	-0.154293	0.354138	background
ADPRM	0.241774	0.675976	0.177531	0.170342	0.309548	0.703808	0.178665	0.304243	background
OAT	-0.594095	0.199061	-0.0244762	0.867998	-0.637134	0.293522	-0.0740228	0.706592	background
FKBP1B	0.181697	0.753979	-0.206634	0.122661	0.927904	0.130525	-0.223455	0.211214	background
ZNF18	0.17497	0.729836	0.0891055	0.572887	0.179907	0.750877	0.106121	0.639564	background
MAP2K4	0.426711	0.33067	0.247387	0.0883268	-0.0217217	0.977342	0.123581	0.488082	background
ARHGAP44_ELAC2	-0.374309	0.387726	-0.235091	0.085205	-0.140021	0.829396	-0.19386	0.275411	background
HS3ST3A1	0.50606	0.276379	1.16153	0.000433635	-0.294519	0.813258	1.10226	0.0144605	buffering
COX10	0.0773512	0.889935	-0.106168	0.482366	0.130824	0.825941	-0.223905	0.220164	background
HS3ST3B1	0.690214	0.118034	1.2975	0.00030548	1.7691	0.0804535	1.4191	0.0109308	abundance
CDRT4_TVP23C_TVP23C-CDRT4	0.168526	0.781319	0.435652	0.0109685	-2.39327	0.00252	0.407167	0.0563104	buffering
PTCD2	-0.0982058	0.867148	-0.219359	0.114983	-0.138955	0.845916	-0.221288	0.233784	background
TRIM16	0.135528	0.806471	-0.470086	0.0161308	-0.347178	0.640909	-0.423066	0.0768014	buffering
ZNF286A	0.688488	0.0909179	0.164673	0.252393	0.556299	0.261779	-0.160778	0.477233	background
ADORA2B	-0.516073	0.219027	-0.304634	0.0444292	-0.527126	0.452802	-0.30845	0.200599	background
TTC19_ZSWIM7	0.443167	0.288309	0.223804	0.0903841	0.462269	0.353316	0.228067	0.209701	background
NCOR1	0.275302	0.592682	-0.129925	0.354837	0.0150919	0.986651	-0.0820889	0.658268	background
PIGL	-0.0867394	0.876216	-0.273255	0.311739	-0.109645	0.854448	-0.796351	0.0480606	background
CENPV	-0.116952	0.842871	0.149099	0.480903	0.0324074	0.965803	0.0630929	0.763391	background
UBB	0.342456	0.478499	0.0207647	0.902639	0.367797	0.534038	0.0905889	0.661494	background
TRPV2	-0.49169	0.262267	-0.257263	0.0862758	-0.194455	0.756056	-0.16698	0.421317	background
LRRC75A	0.890439	0.0359569	1.12292	0.00229579	1.08003	0.196099	1.31294	0.0701541	abundance
ZNF624	-0.432991	0.373643	0.0628289	0.790912	-0.49712	0.383361	0.274417	0.299437	background
CCDC144A	0.155899	0.775004	0.547624	0.0641407	-0.160974	0.786472	0.351079	0.174223	background
MPRIP	0.166084	0.771271	0.00800023	0.953093	0.0700542	0.92462	0.00359935	0.984871	background
PLD6	0.394644	0.381399	0.167856	0.261928	0.144971	0.823708	0.039047	0.852354	background
FLCN	-0.210765	0.686349	-0.00941473	0.950105	-0.222549	0.719537	-0.0340206	0.86222	background
COPS3	-0.170905	0.755713	-0.0587079	0.643417	-0.0438862	0.957778	-0.0549283	0.749288	background
NT5M	-0.611899	0.313804	-0.901048	0.0393002	-1.54306	0.0676499	-1.24564	0.0305145	buffering
MED9	-0.00728558	0.991461	0.00776326	0.956931	-0.00660492	0.992305	0.00765875	0.968795	background
GTF2A2	0.276894	0.606594	0.316108	0.0450439	-0.594516	0.39643	0.269515	0.164455	background
RAI1_SREBF1	-0.650585	0.234666	-0.636657	0.00786101	1.38732	0.0229631	-0.43602	0.049735	background
TOM1L2	-0.329558	0.492759	-0.36427	0.0196118	1.70319	0.0113535	-0.310316	0.105408	background
DRC3	0.414752	0.333248	0.185839	0.225098	0.586223	0.238679	0.434865	0.0852649	background
ATPAF2	-0.278879	0.555989	-0.222068	0.102925	-0.932264	0.087798	-0.28281	0.134627	background
GID4	0.355108	0.419023	-0.168207	0.197761	0.610695	0.232891	-0.22813	0.212117	background
DRG2	-0.140121	0.792915	-0.177872	0.26063	-0.192139	0.741856	-0.210786	0.325635	background
ALKBH5	0.109739	0.845961	-0.019784	0.907598	0.11015	0.868038	-0.0208788	0.927011	background
FLII_LLGL1	-0.697268	0.102757	-0.610487	0.00566256	-0.443276	0.466521	-0.523372	0.0961781	abundance
MIEF2	-0.588372	0.195553	-0.392833	0.068081	-0.764049	0.210593	-0.508296	0.157488	background
TOP3A	-0.00903096	0.990523	0.120868	0.348052	-0.470992	0.367005	0.122647	0.459696	background
SHMT1_SMCR8	-0.266933	0.574111	-0.246464	0.071307	-0.305269	0.760785	-0.24874	0.181175	background
ZNF286B	0.57486	0.159824	0.222797	0.166208	0.493409	0.318476	-0.058136	0.858671	background
TRIM16L	0.335547	0.47191	-0.363478	0.0517923	-0.0125638	0.988951	-0.245944	0.272658	background
TVP23B	0.17254	0.79535	0.643561	0.00300445	-2.05348	0.0614943	0.620849	0.0267049	buffering
FAM83G_GRAP_SLC5A10	-0.130349	0.832044	-0.231062	0.31071	0.0419759	0.960415	-0.177712	0.504935	background
SLC47A1	0.407417	0.333806	0.544479	0.0115852	0.603916	0.232918	0.910765	0.0256916	background
ALDH3A2	-0.248562	0.592801	-0.09508	0.478411	-0.198416	0.721544	-0.0345233	0.863703	background
GFRA2	0.675973	0.169605	1.072	0.000996811	2.34607	0.0356355	1.25417	0.010207	buffering
CNOT9	-0.0372084	0.94974	-0.343962	0.0324396	-0.0765777	0.920297	-0.346621	0.106185	buffering
STX10	-0.133739	0.835756	-0.254409	0.141212	-0.616892	0.294216	-0.291354	0.167016	background
EDARADD	-0.557479	0.19238	-0.628108	0.0110588	-0.0801201	0.913143	-0.276376	0.322305	background
ULK2	0.536632	0.21326	0.254132	0.085256	0.698219	0.214432	0.306603	0.149915	background
AKAP10	0.368998	0.390543	0.192629	0.147072	-0.0573277	0.928112	0.0482598	0.782723	background
SPECC1	0.318007	0.468165	-0.108329	0.417134	0.385006	0.456914	-0.17985	0.332233	background
C16orf45	0.390045	0.360405	-0.0581643	0.65586	0.318537	0.53631	0.00657887	0.974442	background
CCDC144NL	-0.398633	0.394672	-0.476666	0.171298	-0.40025	0.531639	-0.479323	0.334021	background
USP22	0.0448676	0.945481	-0.252316	0.0666721	0.264842	0.806333	-0.253213	0.168354	background
TMEM11	-0.140675	0.7924	-0.0131996	0.937381	-0.148222	0.808285	-0.0616152	0.758293	background
NATD1	0.290422	0.556838	0.212081	0.150579	0.72636	0.178845	0.286904	0.149427	background
MAP2K3	-0.0322647	0.958604	0.0148357	0.916478	-0.0739935	0.920327	0.0178616	0.92319	background
WSB1	-0.349737	0.413714	-0.50982	0.0124959	-0.315054	0.547541	-0.460732	0.115081	background
KSR1	-0.255903	0.636808	-0.250639	0.240083	-0.578618	0.283582	-0.384728	0.115438	background
LYRM9	0.302259	0.546987	-0.169081	0.243005	0.507491	0.403582	-0.206372	0.286298	background
NLK	0.425596	0.335348	0.423301	0.0127181	-0.390922	0.556632	0.340023	0.101017	background
IFT20_TMEM97	0.556613	0.207463	0.13796	0.326232	0.480088	0.421768	0.100053	0.651289	background
POLDIP2_TMEM199_TNFAIP1	0.122367	0.820339	0.0508917	0.743932	0.141411	0.816885	0.0923649	0.649946	background
SARM1_SLC46A1	-0.306814	0.532327	-0.272779	0.0524917	-0.291786	0.660778	-0.27234	0.150343	background
ISCA1	0.865802	0.0387009	0.463004	0.0075709	-0.158813	0.824472	0.366282	0.0815742	abundance
PIGS	0.0903697	0.872056	0.173713	0.171857	0.333127	0.504509	0.193918	0.258847	background
ALDOC	-0.267404	0.604109	-0.322457	0.0595005	0.436919	0.408714	-0.222121	0.22095	background
SPAG5	-1.04452	0.0125375	-1.47319	0.000181101	0.349301	0.49874	-0.602142	0.0361217	abundance
KIAA0100	0.298225	0.539487	-0.13115	0.322428	0.480952	0.44112	-0.158375	0.376919	background
SDF2	0.475322	0.274675	0.278283	0.0643739	0.916211	0.104055	0.40334	0.0795079	background
SUPT6H	-0.0427939	0.94974	-0.229206	0.122947	-0.00286859	0.997662	-0.22866	0.245915	background
RPL23A_TLCD1	0.662906	0.172374	-0.223385	0.137985	0.329645	0.662925	-0.156312	0.4513	background
NEK8	-0.598315	0.189011	-0.541402	0.0119582	-0.246971	0.805738	-0.453132	0.122263	background
TRAF4	0.141225	0.816993	-0.182012	0.290124	-0.255826	0.622334	-0.118991	0.473444	background
FAM222B	0.0817926	0.885483	-0.390062	0.0227226	0.341424	0.522086	-0.417007	0.0692626	buffering
SLFN12	0.116801	0.842069	0.0106995	0.945287	0.102753	0.882225	-0.00779866	0.969508	background
C19orf44_CHERP	-0.27997	0.570345	-0.15768	0.24411	0.222536	0.685355	-0.085457	0.613334	background
ERAL1	-0.310406	0.481394	-0.296981	0.0660203	-0.539872	0.275155	-0.495187	0.0516066	background
PHF12	0.396932	0.402886	-0.305562	0.0405704	-0.28647	0.662925	-0.268615	0.163217	background
ZNF786	0.0431282	0.94974	-0.122088	0.481083	0.0473677	0.960311	-0.12236	0.593239	background
MYO18A_TIAF1	-0.687298	0.137772	-0.559641	0.00985479	0.355599	0.571535	-0.337998	0.144621	abundance
NUFIP2	0.460179	0.306167	0.420924	0.0272425	0.583182	0.321261	0.459643	0.0987479	background
TAOK1	0.0623725	0.915644	0.100522	0.539996	0.170811	0.771712	0.13267	0.483134	background
ABHD15	0.284952	0.583619	0.135838	0.388147	-0.0122575	0.988164	0.0390256	0.84084	background
TP53I13	-0.612966	0.194377	-0.555508	0.0463754	-1.06485	0.0961863	-0.857424	0.0504512	background
GIT1	-0.282883	0.57861	-0.327951	0.0523697	0.0629944	0.935063	-0.281108	0.196778	background
ANKRD13B_CORO6	-0.124962	0.836544	-0.1566	0.543558	-0.157694	0.832148	-0.180688	0.592048	background
NSRP1	0.136698	0.80755	0.237246	0.19488	0.0914471	0.897811	0.224264	0.354699	background
BLMH	0.233171	0.621743	0.231686	0.0901768	-0.153478	0.792183	0.14643	0.39287	background
CPD	-0.268571	0.593764	0.228898	0.147197	0.0419747	0.959007	0.156744	0.424254	background
GOSR1	0.282389	0.549509	0.262827	0.0543952	0.488041	0.451579	0.266368	0.147682	background
CRLF3	-0.139753	0.793254	-0.281216	0.0842785	0.102542	0.869523	-0.195521	0.309248	background
ATAD5	-0.718573	0.154612	-0.301201	0.0353296	-4.88131	0.000190966	-0.345092	0.0826352	background
TEFM	-0.621288	0.28474	-0.00935639	0.950478	-0.614866	0.480713	-0.00169214	0.993848	background
RNF135	0.285698	0.547142	-0.132224	0.318534	0.12254	0.865808	-0.100507	0.575799	background
NF1	0.00287441	0.996594	-0.0563019	0.719591	-0.127565	0.84731	-0.0554697	0.76274	background
UNC119	-0.0117803	0.988481	-0.187846	0.198524	-0.477573	0.372451	-0.191002	0.28327	background
RAB11FIP4	0.308434	0.602822	-0.177436	0.356562	0.737155	0.156525	-0.295505	0.12921	buffering
UTP6	-0.270015	0.588087	0.0308911	0.813984	-0.189093	0.775758	0.0243143	0.894332	background
LRRC37B	0.142316	0.783358	-0.227883	0.104507	0.064325	0.920327	-0.155981	0.383516	background
RHOT1	-0.127113	0.830261	0.103833	0.434225	-0.188439	0.789506	0.1081	0.542444	background
RHBDL3	0.617164	0.158896	0.534072	0.0699771	0.428552	0.487125	0.204182	0.709027	background
C17orf75	-0.275494	0.575922	-0.403649	0.0158662	1.0614	0.0616395	-0.331037	0.0932255	background
ZNF207	0.106525	0.851816	-0.0994288	0.451098	0.27092	0.619761	-0.123499	0.473576	background
PSMD11	0.0479476	0.934764	-0.0213493	0.877761	0.113479	0.852349	-0.0311674	0.862856	background
MYO1D	-0.122969	0.836645	0.124187	0.416799	-0.21578	0.746205	0.140774	0.485319	background
TMEM98	-0.376563	0.414261	-0.65838	0.00183352	-2.31756	0.0116274	-0.706601	0.0200242	buffering
KCNMB3_PIK3CA	-0.0587187	0.928396	0.437939	0.0437779	0.127602	0.881529	0.430421	0.126217	buffering
CCL2	0.676357	0.109044	0.6919	0.0118313	0.0495773	0.937557	-0.0494536	0.774667	abundance
CCT6B	0.265482	0.717986	0.344913	0.0319062	0.892202	0.410942	0.352958	0.101048	background
ZNF830	0.327972	0.469509	0.0239353	0.871146	0.342626	0.534038	0.0505237	0.793558	background
LIG3	-0.322152	0.489606	-0.455118	0.00707758	-0.145388	0.858738	-0.454206	0.0460089	background
RFFL	0.0345881	0.952843	-0.242424	0.0677238	-0.336322	0.504007	-0.239385	0.175882	background
RAD51D	-0.0933498	0.874775	-0.410264	0.0380307	0.0168092	0.98579	-0.396899	0.123272	buffering
NLE1	-0.448436	0.356834	-0.736103	0.00250025	-1.31707	0.078236	-0.800101	0.0225852	buffering
SLFN5	-0.104096	0.861217	-0.029217	0.897574	-0.13006	0.837547	-0.102054	0.634191	background
PARD3B	0.144414	0.818416	0.12816	0.374785	0.441819	0.478154	0.150693	0.410663	background
AP2B1	-0.297553	0.546782	-0.355928	0.0260766	-0.521428	0.434209	-0.368333	0.0914125	background
MMP28	1.52543	0.0020673	1.67371	0.0169378	2.25935	0.00443861	4.66533	0.00704117	abundance
TAF15	-0.398247	0.367858	-0.239953	0.14008	-0.736431	0.146655	-0.461887	0.0516066	background
HMGCS1	-0.449286	0.318413	0.14109	0.277342	-0.0524672	0.942278	0.0776205	0.663252	background
TBC1D3F_TBC1D3G_TBC1D3H	0.224236	0.662762	-0.426686	0.204363	0.166268	0.819762	-0.349877	0.419581	background
TBC1D3B_TBC1D3F_TBC1D3G_TBC1D3H	0.274442	0.549552	-0.183034	0.491489	0.251912	0.648515	-0.0340934	0.928839	background
MYO19_ZNHIT3	-0.252844	0.587183	-0.190365	0.15881	-0.373048	0.4813	-0.234505	0.221577	background
PIGW	1.02128	0.0146135	0.857902	0.000996811	1.66877	0.0161241	1.19934	0.022899	abundance
GGNBP2	-0.244419	0.677361	0.00100948	0.995958	-0.24392	0.759911	-0.0139584	0.955418	background
MRM1	-0.215961	0.689431	0.0219936	0.916248	-0.195786	0.762777	-0.0564278	0.816458	background
LHX1	-0.262579	0.640468	-0.438903	0.0198547	-0.00485347	0.996252	-0.42456	0.0864627	background
AATF	0.0821939	0.889569	-0.183054	0.187004	0.217169	0.72882	-0.191144	0.302326	background
ACACA	-0.202962	0.70426	-0.471627	0.0176059	-0.211381	0.780338	-0.472574	0.07683	buffering
TADA2A	0.136737	0.79506	-0.172178	0.228271	0.322945	0.513409	-0.295424	0.11656	buffering
DUSP14	0.163535	0.749125	0.356632	0.0216662	-0.391541	0.425678	0.260063	0.150617	background
SYNRG	0.075177	0.903288	-0.0595229	0.647502	-0.229941	0.682617	-0.0492519	0.775977	background
DDX52	0.134339	0.798715	0.150839	0.279828	0.228285	0.674652	0.190937	0.310501	background
MRPL45	-0.146011	0.795218	-0.122086	0.381075	-0.121122	0.870992	-0.118481	0.527566	background
SOCS7	0.289828	0.535375	0.0254059	0.852011	0.182279	0.756669	-0.00710883	0.969508	background
ARHGAP23	-0.0255436	0.970794	0.0877162	0.628738	-0.143299	0.836145	0.0967224	0.640222	background
SRCIN1	0.113594	0.856523	0.322043	0.0894022	0.62736	0.240961	0.369771	0.0995422	background
C17orf96	0.690386	0.111394	0.33875	0.124205	0.833934	0.153773	0.571861	0.210178	abundance
MLLT6	0.157199	0.770698	0.119331	0.342395	-0.02213	0.977673	0.109942	0.514358	background
CISD3_PCGF2	-0.0942706	0.872278	-0.225144	0.100415	-0.214467	0.729228	-0.229086	0.211076	background
PSMB3	-0.447187	0.286961	-0.391743	0.0512963	-0.684492	0.164169	-1.06278	0.0109308	background
CWC25	0.335996	0.473658	0.0372469	0.826357	0.375601	0.498328	0.13183	0.531336	background
RPL23	0.217844	0.720862	-0.0413047	0.783911	0.355232	0.564204	-0.0787136	0.662173	background
LASP1	-1.14297	0.00837936	-1.17242	0.000287875	1.16376	0.0724602	-0.711406	0.0273171	abundance
CACNB1	0.137865	0.833829	-0.175428	0.448513	0.0902485	0.921831	-0.161716	0.593534	background
RPL19	0.827443	0.0789113	-0.19268	0.192863	0.172882	0.772745	0.0238489	0.899251	background
FNDC10	0.0916645	0.889234	-0.575918	0.0206227	-0.243945	0.754015	-0.558791	0.0786892	buffering
MED1	0.0274929	0.964222	-0.0838761	0.527451	-0.0675128	0.922225	-0.0801373	0.651447	background
MRPS31	-0.252202	0.600373	-0.220131	0.129621	-0.00496398	0.994473	-0.155919	0.408197	background
KLF12	-0.536391	0.212847	-0.729153	0.00584095	-0.598817	0.340884	-0.76378	0.046389	background
PPP1R1B	-1.25105	0.0122361	-1.17467	0.00499311	-0.00254758	0.997828	-0.27771	0.383187	abundance
STARD3	0.108394	0.849397	0.0654052	0.708466	0.180329	0.748053	0.141884	0.430606	background
PGAP3	0.490463	0.254243	0.570159	0.013028	1.05434	0.0617279	0.950468	0.0154778	background
ERBB2_MIEN1	-0.175347	0.757577	-0.238542	0.103412	-0.104073	0.894047	-0.23436	0.230093	background
WDR17	-0.499836	0.314753	-0.37002	0.0600718	-1.33167	0.0281014	-0.57911	0.0287043	background
ORMDL3	0.425157	0.309891	0.809855	0.000689178	-1.41071	0.0409445	0.71153	0.019156	buffering
PSMD3	-0.20716	0.691577	-0.177028	0.203418	-0.0928428	0.901392	-0.161507	0.387137	background
MED24	-0.305144	0.541681	-0.170366	0.20599	0.265014	0.648814	-0.117538	0.49365	background
NR1D1_THRA	0.0533263	0.928396	-0.345442	0.0383387	-0.0510813	0.946264	-0.341041	0.121172	buffering
MSL1	0.886398	0.0467882	0.448752	0.0109807	0.508143	0.465943	0.403478	0.0892031	abundance
CASC3	-0.170307	0.737347	-0.281426	0.0461645	0.246968	0.647529	-0.233454	0.195996	background
RAPGEFL1	-0.580326	0.237793	-1.42862	0.000181101	-3.61101	0.0223773	-1.53974	0.00638132	buffering
WIPF2	-0.0722277	0.898243	-0.428034	0.0098702	0.0405421	0.973454	-0.424022	0.0546008	buffering
CDC6	-0.697227	0.10454	-0.652203	0.00167795	-1.67788	0.0326075	-0.673077	0.0224878	abundance
RARA	-0.0230898	0.972526	-0.291066	0.0602548	-0.0550131	0.949708	-0.291291	0.156584	background
GJD3	0.363303	0.423981	0.0713527	0.721751	0.382422	0.495158	0.140812	0.602133	background
TOP2A	-1.7001	0.00149644	-1.4769	0.000643214	-3.35885	0.00397334	-2.13675	0.0120108	abundance
IGFBP4	-0.028987	0.960445	-0.0213799	0.897326	-0.0312228	0.966612	-0.0241976	0.910068	background
KRT10_TMEM99	0.335155	0.458825	0.262564	0.0635521	-0.455353	0.37208	0.177753	0.299183	background
MTERF3	-0.376921	0.418582	0.0438837	0.757001	-0.468018	0.398271	0.106759	0.556646	background
KRT15	-1.4807	0.0181318	-1.6601	0.000991713	-1.80112	0.288718	-1.71977	0.0258952	abundance
KRT9	-1.93402	0.00295117	-1.97697	0.000643214	1.45525	0.176522	-1.11959	0.0228842	abundance
KRT14	-1.33795	0.0171345	-2.04139	0.000216506	2.20623	0.130525	-1.61137	0.0104714	abundance
EIF1	0.142119	0.800133	0.0862424	0.539519	0.220108	0.73011	0.101553	0.585037	background
JUP	-0.930524	0.0366569	-0.814072	0.00894062	-0.343099	0.582189	-0.330504	0.470463	abundance
EIF3H	0.644723	0.109872	0.100553	0.462198	0.601649	0.221342	-0.143118	0.571663	background
FKBP10	0.230276	0.635139	0.351726	0.0297801	-0.336964	0.51482	0.263755	0.164885	background
KLHL11	-0.0457804	0.937616	0.0323577	0.836726	-0.0338949	0.962268	0.0175256	0.933464	background
ACLY	-0.622263	0.155984	-0.351977	0.0336089	-0.156743	0.830809	-0.23973	0.277908	background
TTC25	-0.202643	0.691976	-0.50087	0.0100132	-0.679995	0.277002	-0.551903	0.0421661	buffering
CNP_DNAJC7_NKIRAS2_ZNF385C	-0.0965567	0.866895	0.0195658	0.887089	-0.0994795	0.88004	0.0201741	0.911044	background
DHX58	-0.604511	0.172783	-0.527141	0.00780306	-0.833229	0.186371	-0.564221	0.0612163	background
KAT2A	-0.220584	0.664079	-0.047841	0.758292	-0.223167	0.719537	-0.0506442	0.816129	background
RAB5C	-0.101034	0.856523	0.0784452	0.573198	-0.125889	0.837578	0.098108	0.597655	background
GHDC	-0.275591	0.603371	-0.177572	0.248307	-0.657439	0.237132	-0.249317	0.203008	background
STAT5A	-0.145014	0.792915	-0.0842103	0.625058	-0.120764	0.858829	-0.0632618	0.789782	background
STAT3	-0.194218	0.720855	-0.157036	0.230367	-0.104858	0.892105	-0.151677	0.390191	background
PPP3R1	-0.0594701	0.932926	0.45572	0.0328904	0.789512	0.249423	0.437556	0.0764424	buffering
PTRF	-0.275377	0.603371	-0.318273	0.0488438	0.315307	0.648979	-0.273859	0.175142	background
ATP6V0A1	-0.556643	0.182441	-0.577492	0.00338912	-0.437057	0.467598	-0.560273	0.0451507	background
NAGLU	-0.022723	0.971784	0.234853	0.170693	0.00916676	0.990157	0.232872	0.302244	background
COASY	-0.383734	0.375091	-0.276158	0.0585588	-0.26262	0.644421	-0.243912	0.23748	background
MLX_PSMC3IP	0.556528	0.187485	0.25351	0.132321	0.861985	0.0963845	0.66013	0.0239796	background
FAM134C_TUBG1	-0.238974	0.613225	-0.1726	0.232335	-0.324144	0.535719	-0.236551	0.250506	background
TUBG2	-0.197864	0.68978	-0.193584	0.301431	-0.262366	0.628304	-0.312476	0.24585	background
PLEKHH3	-0.19955	0.771572	-0.439333	0.0640003	-0.00574591	0.996252	-0.422424	0.172194	background
CCR10	-0.687398	0.0980137	-0.936687	0.0159908	-0.750349	0.174484	-1.14087	0.0762117	abundance
CNTNAP1	-0.507308	0.312394	-0.180433	0.35392	-0.325999	0.641996	-0.0619927	0.830419	background
VPS25	-0.122852	0.822412	-0.0314935	0.819051	-0.197406	0.720108	-0.0684102	0.689414	background
WNK4	-0.538824	0.235368	-0.395468	0.0512963	0.0776688	0.901629	-0.0911427	0.620308	background
BECN1_CNTD1	0.827227	0.0440826	0.389609	0.0179404	1.5844	0.0161241	0.69863	0.0236506	abundance
PSME3	0.06547	0.908386	0.154948	0.215024	0.420372	0.421058	0.161922	0.334182	background
AARSD1_PTGES3L_PTGES3L-AARSD1	-0.0412444	0.946355	-0.437652	0.0137641	-0.91758	0.0829769	-0.456919	0.0451448	buffering
RPL27	0.285918	0.542777	-0.0900752	0.561829	0.196785	0.738933	0.0069201	0.974924	background
IFI35	-0.0451915	0.943335	-0.044519	0.776268	-0.126131	0.841495	-0.0615092	0.733668	background
VAT1	-0.713263	0.102178	-0.697299	0.00171339	1.28787	0.045016	-0.545014	0.0375372	abundance
PISD_SFI1	-0.030159	0.958291	0.031444	0.840709	-0.0118555	0.988164	0.0214435	0.915532	background
PCDHGA1_PCDHGA10_PCDHGA11_PCDHGA12_PCDHGA2_PCDHGA3_PCDHGA4_PCDHGA5_PCDHGA6_PCDHGA7_PCDHGA8_PCDHGA9_PCDHGB1_PCDHGB2_PCDHGB3_PCDHGB4_PCDHGB5_PCDHGB6_PCDHGB7_PCDHGC3_PCDHGC4_PCDHGC5	0.425037	0.339999	0.558578	0.00429456	-0.786537	0.16752	0.465944	0.0520152	background
MIOS	0.0154695	0.983522	0.342084	0.0258775	-0.821802	0.198587	0.340968	0.0931598	buffering
TSNAX	0.0690615	0.908169	0.409488	0.0624637	0.100694	0.887356	0.413883	0.154235	background
TMEM106A	-0.259693	0.604727	-0.439318	0.0817835	-0.0234428	0.977918	-0.299334	0.326231	background
ARL4D	0.368504	0.414117	0.529212	0.00389723	0.611852	0.288718	0.531604	0.0320225	background
DUSP3	0.595327	0.137772	0.502697	0.00686899	0.608767	0.208595	1.04693	0.0256511	abundance
MPP3	-0.483879	0.354936	-0.410534	0.113319	-0.0844526	0.92694	-0.227212	0.466063	background
MPP2	-1.14847	0.00736513	-0.950327	0.0038455	-1.3874	0.033477	-1.53218	0.0504512	abundance
NAGS	-0.439576	0.354211	0.143176	0.530508	-0.308719	0.602104	-0.0968688	0.740183	background
TMEM101	0.105041	0.867826	-0.028911	0.850659	0.00199673	0.997662	-0.000902042	0.995704	background
LSM12	0.11088	0.852099	-0.102666	0.503993	0.288263	0.601841	-0.145792	0.412916	background
HDAC5	-0.0354877	0.956573	-0.147818	0.301514	-0.312886	0.618019	-0.153464	0.400857	background
TMUB2	-0.365788	0.405853	-0.371574	0.0523361	-0.537121	0.316011	-0.507518	0.102978	background
ATXN7L3	0.257203	0.578493	-0.0111737	0.942202	0.244294	0.641272	0.136172	0.451843	background
UBTF	-0.0694712	0.906153	-0.105442	0.419815	0.20493	0.715616	-0.0881919	0.602133	background
RUNDC3A	-0.0731526	0.908092	0.068181	0.720995	-0.0263734	0.976673	0.0523203	0.835549	background
GRN	0.124537	0.842248	0.242213	0.174528	-0.189737	0.7834	0.206874	0.332028	background
FZD2	-0.910858	0.0281298	-0.596425	0.00864987	-0.640424	0.239733	-0.309138	0.325705	abundance
DBF4B	-0.0230858	0.971931	-0.413167	0.0880522	0.0800442	0.913423	-0.40628	0.190496	background
ADAM11	-0.128747	0.842069	-0.138982	0.30113	0.604588	0.220493	-0.11569	0.483039	background
GJC1	0.606332	0.133072	0.409324	0.0135995	0.571808	0.247628	0.373208	0.130486	abundance
EFTUD2_HIGD1B	-0.321866	0.495918	-0.119288	0.369456	0.0347113	0.963385	-0.0495477	0.781734	background
KIF18B	-1.38512	0.00530917	-1.23916	0.00171955	-0.329285	0.711737	-0.679592	0.121664	abundance
C1QL1	-0.672267	0.153322	-0.549288	0.0297801	-0.658288	0.323759	-0.542531	0.17047	background
KIF6	0.798393	0.0692077	0.285724	0.0543262	0.674862	0.375628	0.261174	0.207908	abundance
NMT1	0.277728	0.551067	0.0250389	0.868713	0.311363	0.56021	0.104982	0.570105	background
PLCD3	-0.0719996	0.904019	-0.232727	0.217379	-0.124669	0.856491	-0.243585	0.327032	background
HEXIM2	-0.4273	0.423961	-0.499349	0.0146994	-1.28739	0.0997478	-0.566949	0.0480581	background
FMNL1	-0.453042	0.327217	-0.231072	0.280111	-0.382096	0.531371	-0.14563	0.655046	background
MAP3K14	-0.0673817	0.908908	-0.396901	0.0404	-0.269088	0.653246	-0.416325	0.101939	buffering
ARHGAP27	-0.295602	0.542554	0.0547997	0.798246	-0.311011	0.608083	0.108818	0.714974	background
PLEKHM1	-0.0902883	0.879756	-0.0461478	0.763966	-0.0219867	0.976977	-0.0159243	0.936707	background
PRAME	-0.239241	0.613225	-0.276732	0.0520598	0.0748606	0.916329	-0.237502	0.200466	background
KANSL1	-0.149026	0.780138	-0.280443	0.0435922	-1.01085	0.0756674	-0.287792	0.123839	background
ARL17A_ARL17B_LRRC37A	0.268613	0.548819	-0.319503	0.0359893	0.173441	0.766645	-0.243482	0.208907	background
ACTR3C_LRRC61	0.623033	0.146101	0.578519	0.0260457	0.393955	0.491889	0.304516	0.4196	abundance
LFNG	-1.13652	0.0177183	-1.13809	0.00287096	0.21184	0.761642	-0.450636	0.163217	abundance
PIGG	-0.203007	0.678202	0.144216	0.26298	-0.0906437	0.886818	0.119005	0.49072	background
NSF	-0.0991754	0.873781	0.0814788	0.568776	0.0958646	0.889363	0.0596895	0.742115	background
WNT3	-0.739773	0.138297	-1.14887	0.00171	-2.42498	0.0358015	-1.46655	0.00887228	abundance
CDC27	-0.0866884	0.893938	0.221767	0.170342	0.350619	0.568001	0.199703	0.299437	background
ITGB3	0.624896	0.14115	0.876258	0.000596534	-1.81187	0.0164355	0.771848	0.0177672	abundance
EFCAB13	-0.0341374	0.95696	-0.00457361	0.981342	-0.0320083	0.971319	6.48998e-05	0.999657	background
NPEPPS	-0.331028	0.478621	-0.199163	0.133078	-0.693163	0.24632	-0.225039	0.216345	background
KPNB1	-0.511761	0.254025	-0.372412	0.0165817	-0.983193	0.12372	-0.383758	0.0695456	background
TBKBP1	0.0032234	0.996146	0.0950551	0.631697	-0.0785656	0.92462	0.0943013	0.702839	background
OSBPL7	0.180574	0.749035	0.303917	0.119657	0.271442	0.68311	0.325569	0.217082	background
LRRC46_SCRN2	-0.517827	0.24586	-0.470309	0.0163882	0.0666193	0.929629	-0.308568	0.186212	background
SP2	-0.247827	0.686462	0.00891092	0.955475	-0.269576	0.725236	0.0360144	0.859157	background
PNPO	-0.057198	0.918186	0.085587	0.576159	-0.0269866	0.971023	-0.0283361	0.883623	background
CDK5RAP3	-0.0124435	0.987468	-0.0676559	0.613431	-0.14845	0.825922	-0.0693223	0.695642	background
NFE2L1	0.162173	0.757508	0.243582	0.0800395	-0.394639	0.448105	0.201623	0.248358	background
CBX1	-0.0702143	0.900418	-0.363768	0.0201493	0.388682	0.431194	-0.326275	0.0969754	buffering
SNX11	0.277852	0.542744	0.140621	0.330634	0.443203	0.366473	0.315325	0.11541	background
HOXB2	0.437534	0.335977	0.326928	0.0307266	1.52938	0.0235546	0.396405	0.0671094	background
HOXB3	0.396414	0.342094	-0.257237	0.274489	0.393555	0.421058	5.12262	0.00249595	background
HOXB6	0.0496879	0.932808	0.0565642	0.726719	0.0218688	0.976822	0.0417181	0.848493	background
HOXB7	0.456656	0.288503	0.106402	0.396785	0.242135	0.673251	0.0624783	0.724168	background
HOXB8	0.309863	0.528865	0.223186	0.134817	0.411746	0.586439	0.240589	0.236234	background
HOXB9	0.705517	0.10654	0.202891	0.31129	0.608559	0.297697	0.00389449	0.992584	background
HOXB13	-0.308482	0.534608	-0.778924	0.00183697	-1.31385	0.0919523	-0.841668	0.0195123	buffering
TTLL6	0.760861	0.20529	0.198116	0.284037	1.32421	0.0802504	0.362068	0.123839	background
CALCOCO2	0.185968	0.71475	-0.117253	0.368114	0.348492	0.496176	-0.160387	0.358671	background
ATP5G1	-0.214452	0.674151	-0.483675	0.0229862	-0.524673	0.383361	-0.56387	0.0575752	buffering
UBE2Z	-0.13012	0.804696	-0.0777729	0.536559	-0.139246	0.820747	-0.080067	0.639564	background
SNF8	0.561015	0.236038	-0.0517814	0.721446	0.571657	0.383361	-0.0588961	0.778959	background
ADAR	-0.198665	0.70648	-0.342821	0.0236102	1.09079	0.0818952	-0.31934	0.102828	background
IGF2BP1	-0.189105	0.715482	-0.251412	0.0997422	-0.256312	0.666597	-0.266096	0.208291	background
ZNF652	0.971435	0.02338	0.705155	0.00297929	1.79941	0.0352327	1.02766	0.020793	abundance
PHB	-0.421402	0.314127	-0.444183	0.0159126	-0.752161	0.136894	-0.902858	0.0157309	background
NGFR	1.16554	0.0109906	1.53016	0.000138737	0.20704	0.857419	1.44084	0.0132999	abundance
SPOP	0.412626	0.32745	0.279972	0.0509973	0.593716	0.238391	0.357892	0.109403	background
SLC35B1	0.377149	0.375387	0.144286	0.394785	0.385089	0.451732	0.184861	0.51199	background
FAM117A	-0.200186	0.69441	0.115111	0.490321	-0.355036	0.4677	0.26348	0.145584	buffering
KAT7	0.170692	0.755315	-0.148294	0.235195	0.0851755	0.910592	-0.146898	0.381508	background
ITGA3	-0.673759	0.125281	-0.307993	0.108777	-0.384618	0.491942	-0.0339607	0.912492	abundance
PDK2_SAMD14	-0.273095	0.564533	-0.476498	0.0127496	-0.320033	0.60518	-0.485252	0.0680191	background
COL1A1	-1.12618	0.0329	-0.156094	0.574772	-1.0077	0.176371	0.163822	0.726324	background
XYLT2	-0.115596	0.851486	-0.0102374	0.946395	-0.13388	0.853447	-0.0233835	0.904078	background
MRPL27	0.204511	0.691577	0.0435739	0.762249	0.311946	0.538199	0.115377	0.490363	background
EME1_LRRC59	0.0464923	0.937821	0.158991	0.229567	-0.274695	0.6077	0.145039	0.392216	background
ACSF2	-0.553109	0.18316	-0.236187	0.135979	-0.276323	0.588756	0.210709	0.235331	background
RSAD1	-0.340404	0.440803	-0.302672	0.0565469	-0.633262	0.237132	-0.425573	0.0758497	background
SPATA20	-0.140119	0.818477	-0.243968	0.126368	-0.153835	0.849754	-0.244924	0.250454	background
ZNF334	-0.096251	0.871555	0.0255227	0.925665	-0.107813	0.870992	0.091451	0.756042	background
CSNK1G3	-0.154622	0.797949	0.0800286	0.674258	-0.172335	0.829756	0.0884633	0.726324	background
C7orf55-LUC7L2_FMC1_LUC7L2	0.0580654	0.919245	-0.108255	0.416431	0.0176511	0.982458	-0.10377	0.560572	background
JOSD2	-0.109112	0.875778	-0.134852	0.412727	-0.485941	0.368202	-0.166222	0.349655	background
MOCS2	0.359445	0.41327	0.22321	0.118963	0.19507	0.742062	0.158694	0.415211	background
TRO	-0.280467	0.62954	0.0928402	0.753445	-0.395728	0.457954	0.284764	0.20356	background
ABCC3	-0.374725	0.442735	-0.151706	0.54518	-0.358377	0.589145	-0.122862	0.733602	background
PGGHG	0.107519	0.86452	0.507408	0.0146085	-0.0709365	0.934832	0.500095	0.0672295	buffering
LUC7L3	0.000376849	0.999539	0.502357	0.108518	-0.246408	0.690249	0.502066	0.155721	background
TOB1	0.0564536	0.923434	0.133506	0.34836	0.337655	0.490353	0.15994	0.336257	background
SPAG9	0.263135	0.590976	0.471333	0.0141038	0.933988	0.0965723	0.567529	0.037192	background
NME1_NME1-NME2_NME2	-0.324889	0.516904	-0.589892	0.00666894	-1.3567	0.0564562	-0.678866	0.0267049	buffering
MBTD1	-0.102386	0.861657	0.140376	0.450481	-0.0432556	0.955655	0.110973	0.647599	background
UTP18	-0.104955	0.85987	0.0340547	0.809627	-0.126253	0.856901	0.0392018	0.838845	background
MMD	1.08834	0.0116954	0.76635	0.00203611	1.22047	0.0839234	0.836087	0.0467089	translation
PCTP	0.017788	0.97684	-0.147294	0.298974	0.148585	0.809877	-0.153923	0.395313	background
ANKFN1	0.400033	0.395577	-0.210818	0.375946	0.620778	0.218054	-0.534195	0.0472489	buffering
TRIM25	-0.324778	0.489042	-0.225058	0.0989793	0.338852	0.553078	-0.176576	0.312585	background
COIL	-0.0166645	0.981154	0.0892693	0.478788	0.0215271	0.980567	0.0891225	0.598892	background
SCPEP1	0.371274	0.390652	0.392243	0.0125294	0.211956	0.73011	0.391746	0.0615709	background
AKAP1	-0.142776	0.793572	-0.195878	0.169733	0.124693	0.84731	-0.155811	0.388175	background
MSI2	0.13054	0.80586	0.105253	0.476012	0.107562	0.865603	0.0851704	0.674313	background
MRPS23	-0.144172	0.800935	0.237363	0.0796655	0.608725	0.311262	0.226784	0.20356	background
CUEDC1	0.476477	0.27247	0.36415	0.055683	0.548538	0.359637	0.420526	0.200887	background
VEZF1	0.37674	0.409562	0.533288	0.00471527	-0.459663	0.462302	0.497448	0.0437747	background
DYNLL2	0.554399	0.214699	0.49967	0.00790765	0.873551	0.355192	0.533453	0.0471433	background
MKS1	-0.338739	0.441147	-0.565684	0.00516038	-0.97993	0.112613	-0.707719	0.02339	background
SUPT4H1	0.00535754	0.993771	-0.0300308	0.867522	0.00865108	0.990233	-0.0304506	0.898161	background
MTMR4	-0.0207491	0.973538	0.0477131	0.70616	-0.935863	0.0904145	0.0481374	0.779266	background
RAD51C	-0.110254	0.858699	-0.0253068	0.853946	0.064924	0.92103	-0.011437	0.950102	background
PPM1E_TRIM37	0.108551	0.844177	0.0356792	0.79245	0.0845026	0.893945	0.0229597	0.902454	background
PCYT1B	-0.0289849	0.960086	-0.555514	0.00408174	0.0880114	0.897989	-0.553097	0.032861	buffering
SKA2	0.293692	0.577322	-0.161441	0.22331	0.842931	0.159299	-0.194586	0.271347	background
PRR11	-0.386054	0.375593	-1.39961	0.000138737	0.351002	0.591978	-1.35461	0.0067319	buffering
SMG8	-0.564027	0.177186	-0.0755198	0.580356	-0.562878	0.280902	-0.0736908	0.720675	background
GDPD1	-0.0614459	0.917882	0.427161	0.0254854	0.491399	0.355188	0.399767	0.0787205	buffering
YPEL2	0.178149	0.744947	-0.161668	0.24269	0.597814	0.242684	-0.209801	0.23542	background
DHX40	-0.0730511	0.903964	-0.0130329	0.934557	-0.0600147	0.933651	-0.00303598	0.988772	background
CLTC	-0.643032	0.217963	-0.00573753	0.977446	-0.656293	0.27649	-0.174497	0.399206	background
TUBD1	0.259654	0.574665	-0.0213276	0.897074	0.271427	0.608418	-0.144176	0.482828	background
RPS6KB1	0.491953	0.260513	0.455856	0.0223923	0.157847	0.812844	0.299012	0.224112	background
RNFT1	-0.0771128	0.899879	0.0867259	0.493974	0.0582281	0.939094	0.083604	0.62534	background
TMEM65	0.245683	0.596473	0.618831	0.0227145	0.0314258	0.964925	0.0483835	0.825091	background
HEATR6	-0.343177	0.439643	-0.397968	0.0134717	-0.746514	0.212676	-0.41811	0.0593752	background
USP32	0.115811	0.836544	-0.151797	0.227112	-0.392355	0.454304	-0.137055	0.408874	background
APPBP2	-0.157677	0.782049	0.303125	0.0419281	-0.173218	0.819762	0.30355	0.127477	buffering
PPM1D	0.133592	0.811493	0.0420675	0.769064	0.0544427	0.937064	0.0103735	0.95798	background
MLLT3	0.322844	0.467778	0.205214	0.226784	0.433499	0.397161	0.381329	0.124176	background
MYH15	0.485775	0.254025	-0.595782	0.0260152	0.869307	0.0938437	-1.26967	0.0071792	translation
C9orf114_ENDOG	0.089568	0.882806	0.0793899	0.617011	0.182654	0.775163	0.10293	0.598869	background
TBX2	0.177828	0.781041	0.0476529	0.824944	0.256389	0.687125	0.114217	0.587615	background
NACA2	0.111057	0.864444	0.347361	0.159227	0.0329079	0.975118	0.333712	0.299437	background
INTS2	-0.653488	0.137772	-0.145463	0.491034	-0.780665	0.153773	-0.537237	0.1283	background
MED13	0.340598	0.439285	0.290911	0.0991534	0.520961	0.306531	0.484104	0.0710372	background
METTL2A	0.239309	0.614006	-0.0128485	0.933829	0.254517	0.633219	-0.108515	0.552162	background
TLK2	0.302675	0.496482	0.128171	0.338915	0.362565	0.482083	0.170458	0.380346	background
MRC2	-0.0357057	0.957935	0.417489	0.0273711	-1.21332	0.0399694	0.42917	0.0529329	buffering
MARCH10	-0.402684	0.386484	-0.61575	0.0222226	-0.455374	0.52561	-0.640895	0.104336	background
TANC2	0.0201792	0.976201	-0.200529	0.377171	-0.00516014	0.99492	-0.198554	0.502165	background
ACE	-1.30627	0.0183791	-0.632424	0.0189977	0.0807209	0.918671	-0.138995	0.551222	abundance
DCAF7	-0.0975483	0.867838	-0.105885	0.451367	0.0668842	0.923325	-0.0796862	0.661998	background
TACO1	-0.229693	0.632659	-0.257873	0.079082	-0.685656	0.167674	-0.373369	0.0712288	background
LIMD2_MAP3K3	-0.00546714	0.993771	-0.0737782	0.624543	-0.0945349	0.877459	-0.0772797	0.659367	background
STRADA	0.182269	0.718517	-0.00604203	0.969158	0.176038	0.754843	0.0852923	0.640045	background
DDX42	0.043717	0.946651	0.0143297	0.922803	0.084973	0.903283	0.0214297	0.907886	background
FTSJ3_PSMC5	0.213052	0.667673	-0.00168691	0.991452	0.21193	0.718591	0.00897991	0.963429	background
SMARCD2	-0.0672791	0.910197	-0.204188	0.135518	0.0178864	0.98412	-0.201755	0.267748	background
ZNF260	0.153823	0.807028	0.404643	0.0521326	-0.0187921	0.986651	0.391256	0.150538	background
ERN1	0.086797	0.889909	-0.04211	0.810501	0.132922	0.852952	-0.0626447	0.770766	background
TEX2	0.410768	0.333923	0.0204837	0.889512	0.44276	0.362574	0.235324	0.197979	background
CEP95_DDX5	-0.172979	0.760332	0.172313	0.253787	0.0324673	0.971285	0.14308	0.463636	background
SMURF2	0.10611	0.847133	-0.0370391	0.785224	0.115943	0.850883	-0.0444602	0.809209	background
GNA13	-0.170046	0.749598	0.0278611	0.867866	-0.185769	0.762193	0.0612444	0.770611	background
CEP112	0.0570525	0.93503	0.135489	0.672579	-0.0371258	0.969543	0.1051	0.764727	background
PRKCA	0.359107	0.463418	0.458083	0.00850825	1.54588	0.0441484	0.486213	0.0436925	background
HELZ	0.00401947	0.995523	0.0362443	0.853166	0.036796	0.959654	0.0387077	0.858561	background
PSMD12	-0.232205	0.68978	0.335186	0.0514531	0.292214	0.685953	0.300285	0.164073	background
PITPNC1	1.09867	0.0112803	0.939254	0.000945736	1.95307	0.0177503	1.32584	0.0147215	abundance
NOL11	-0.745518	0.153855	-0.0664039	0.654425	-0.858087	0.251741	-0.117002	0.56131	background
BPTF	-0.0943349	0.87819	-0.0807637	0.682189	-0.180096	0.77226	-0.126066	0.553294	background
C17orf58	0.227519	0.629059	0.0220027	0.895409	0.214177	0.688652	-0.195235	0.316601	background
KPNA2	-0.470449	0.31562	-0.206839	0.125695	-0.000481281	0.999851	-0.169787	0.346353	background
AMZ2	-0.134319	0.816853	-0.364382	0.0178181	1.2997	0.112832	-0.357211	0.0786111	background
PRKAR1A	-0.155937	0.76222	0.0660792	0.664574	-0.127062	0.835617	-0.00202907	0.993016	background
WIPI1	1.18346	0.00530384	0.736508	0.00122975	2.25958	0.00354572	1.26695	0.00706244	abundance
CUL3	-0.39789	0.420436	-0.019396	0.916455	-0.423109	0.487922	-0.109915	0.62048	background
ABCA8	0.278629	0.637548	0.57786	0.0402138	0.247702	0.829152	0.572512	0.130413	buffering
ABCA10_ABCA5	-0.493369	0.334108	0.0855385	0.608411	-0.262115	0.645745	-0.0667328	0.715458	background
MAP2K6	-0.857505	0.0377019	-0.841904	0.000938472	-1.41816	0.189019	-0.9931	0.0243877	abundance
KCNJ2	0.614082	0.149904	0.417919	0.0552184	0.262422	0.633915	-0.0387984	0.883324	abundance
SLC39A11	-0.0346726	0.952843	-0.0884628	0.584329	0.0156791	0.982909	-0.0318091	0.861902	background
CDC42EP4	-1.00473	0.0168175	-0.936039	0.000937184	-0.348063	0.607599	-0.611693	0.111518	abundance
RPL38	0.65621	0.15926	-0.179952	0.20858	0.426675	0.529844	-0.120409	0.54332	background
TTYH2	-0.0806993	0.888521	-0.0177675	0.917477	-0.0976622	0.875226	-0.0650643	0.732146	background
TUBB4A	-0.671227	0.179106	-0.938615	0.00216429	-0.343463	0.75956	-0.893474	0.0391817	buffering
SLC9A3R1	-0.439921	0.360405	-0.424455	0.0404	-0.553969	0.431953	-0.456002	0.129868	background
RASA2	-0.515225	0.288309	-0.191743	0.283125	-0.715817	0.263417	-0.302664	0.233875	background
MAPK12	-0.525698	0.269908	-0.815932	0.00209927	-1.48809	0.0570769	-0.922352	0.0208918	buffering
TMEM104	0.294107	0.534385	0.446956	0.0156602	-0.38462	0.471105	0.339915	0.109082	background
FDXR	-1.02092	0.0460006	-0.765523	0.00206542	-2.33767	0.020731	-0.877335	0.0224878	abundance
CDR2L	-0.00214875	0.997507	0.0498994	0.804277	0.00246803	0.997662	0.0498189	0.854334	background
ATP5H	-0.291632	0.570345	-0.23751	0.131145	-0.524636	0.486107	-0.275699	0.203581	background
KCTD2	0.118174	0.841635	-0.401703	0.0182869	0.179867	0.847359	-0.403631	0.0758085	buffering
SLC16A5	-0.44835	0.307569	-0.337903	0.10851	-0.32724	0.572168	-0.184739	0.585093	background
ARMC7_NT5C	-0.305097	0.524313	-0.22287	0.176602	-0.524166	0.338691	-0.315872	0.166087	background
HN1	-0.173369	0.749598	-0.168461	0.343331	-0.26278	0.670044	-0.215144	0.360472	background
SUMO2	0.343282	0.437535	0.0690496	0.580938	-0.0515324	0.935911	0.020426	0.90809	background
NUP85	-0.300442	0.495796	-0.291998	0.0583231	-0.0501509	0.939351	-0.0960213	0.606304	background
GGA3	-0.0642071	0.910197	-0.339452	0.030494	0.0626058	0.925783	-0.331773	0.108646	buffering
SLC25A19	0.160232	0.758021	0.0130239	0.928686	0.177622	0.759394	0.0502126	0.78286	background
GRB2	0.00796907	0.990917	0.0588252	0.678483	-0.00828069	0.990157	0.0557768	0.767882	background
CASKIN2_TMEM94	-0.288758	0.563162	-0.434615	0.0234953	0.375977	0.499813	-0.337572	0.127042	background
TSEN54	-0.395061	0.394497	-0.172522	0.412325	-0.566572	0.280374	-0.420006	0.113712	background
LLGL2	-0.492843	0.274085	-0.290135	0.224451	-0.435077	0.459676	-0.195485	0.627482	background
MYO15B_RECQL5_SAP30BP	-0.0911833	0.877077	-0.279061	0.0725573	-0.338827	0.6077	-0.297259	0.150214	background
SMIM5	0.207636	0.692688	0.584434	0.0204291	0.791285	0.134157	0.734349	0.0243653	buffering
ITGB4	-1.25362	0.00475268	-0.851316	0.00145603	-0.323273	0.548107	-0.287997	0.216164	abundance
GALK1	-0.757619	0.0954626	-0.499003	0.00587553	2.01758	0.0059943	-0.383583	0.0671523	abundance
H3F3B	-0.0901022	0.872031	0.0954646	0.450723	-0.0899631	0.882912	0.0953898	0.575271	background
UNK	-0.145738	0.783297	-0.296007	0.112452	-0.117641	0.855198	-0.275853	0.279111	background
UNC13D	-2.06887	0.00029766	-1.37253	0.00253341	-0.851889	0.192853	0.00924968	0.985277	abundance
SPAG7	-0.0738583	0.904019	-0.274961	0.0956239	-0.208434	0.789769	-0.282798	0.196036	background
TRIM47	-0.363277	0.442581	-0.382334	0.193968	-0.459261	0.448105	-0.511059	0.239356	background
TRIM65	-0.556303	0.179377	-0.390766	0.0207579	-0.58965	0.274447	-0.409142	0.107431	background
MRPL38	-0.323306	0.488777	-0.357451	0.066119	-0.732534	0.160162	-0.545974	0.0449798	background
FBF1	-0.0198761	0.97684	-0.151358	0.357647	-0.0503445	0.95558	-0.15207	0.484341	background
KLF9	0.740253	0.0782612	0.938778	0.00142807	0.558316	0.422829	0.843268	0.054148	abundance
EXTL1	-0.175147	0.757185	-0.0957306	0.541188	-0.248841	0.706096	-0.118794	0.564897	background
SRP68	0.0154392	0.982434	-0.324764	0.0577008	-0.0135396	0.988626	-0.324348	0.151188	background
EXOC7_ZACN	-0.546883	0.189971	-0.379313	0.0295255	-0.215461	0.714779	-0.13651	0.545109	background
RNF157	-0.0726134	0.908904	-0.668308	0.00173132	3.53029	0.000908153	-0.6573	0.0215369	buffering
UBALD2	-0.0781053	0.89214	-0.326387	0.0471343	-0.277934	0.620616	-0.345298	0.116093	background
PRPSAP1	-0.169331	0.738615	-0.368085	0.0183156	-0.254844	0.659652	-0.379356	0.07683	background
SPHK1	0.0974725	0.876859	0.124263	0.477134	0.301269	0.584291	0.166579	0.373966	background
UBE2O	-0.338682	0.488777	-0.20487	0.202374	0.0926773	0.889363	-0.0768655	0.671343	background
RHBDF2	-0.759137	0.100404	-0.485827	0.0269752	-0.478764	0.479294	-0.369187	0.253846	abundance
ST6GALNAC2	-0.34318	0.496857	-0.611744	0.00360397	-2.13922	0.013252	-0.678238	0.0224878	buffering
JMJD6	0.564535	0.194093	0.29428	0.0608484	1.22216	0.0370165	0.512412	0.0382688	background
METTL23	-0.0997511	0.860114	0.27148	0.0475431	-1.93107	0.00834286	0.277348	0.131892	buffering
MGAT5B	-0.508248	0.260513	-0.731581	0.00237052	0.243222	0.730294	-0.633826	0.0343522	background
TTF1	0.373698	0.422477	0.401828	0.02137	0.781763	0.18093	0.452623	0.0678933	background
ERCC2_KLC3	-0.459728	0.288089	-0.383466	0.0279233	-0.28103	0.62297	-0.31327	0.198525	background
FABP7	0.177442	0.760558	0.330656	0.052003	0.598449	0.39643	0.358901	0.114616	background
SEPT9	-0.343882	0.469788	-0.521869	0.00851664	0.3576	0.685639	-0.454646	0.0683607	background
TNRC6C	0.151518	0.793892	0.220954	0.133223	0.144538	0.853791	0.220471	0.262389	background
TMC6_TMC8	-0.57723	0.215933	-0.455736	0.0122293	0.0110902	0.989855	-0.401226	0.0958715	background
SYNGR2	0.121916	0.830485	0.107188	0.441772	0.303022	0.579658	0.140168	0.427444	background
TK1	-2.10812	0.000377872	-2.11091	9.97688e-05	0.698102	0.646217	-1.69441	0.0172303	abundance
AFMID	0.075901	0.893901	0.126604	0.51137	0.0241745	0.974804	0.0654457	0.784993	background
BIRC5	-1.15214	0.0286093	-1.34871	0.000573865	-0.116256	0.960415	-1.22294	0.0240758	abundance
SOCS3	-0.643789	0.149213	-0.533161	0.0116439	0.362323	0.487838	-0.248215	0.195519	abundance
DNAH17_PGS1	0.0562013	0.921994	0.0411287	0.812867	0.0929757	0.880371	0.0833396	0.654737	background
CYTH1	0.475365	0.259337	0.153327	0.235373	0.332721	0.526999	0.0944542	0.636489	background
MXRA7	0.383569	0.392537	-0.00933025	0.953517	0.381345	0.496401	0.00862059	0.97069	background
TIMP2	0.7529	0.0783264	0.666163	0.00165747	0.793391	0.71123	0.668051	0.0238926	abundance
CANT1	-0.0896163	0.873427	-0.128764	0.379808	-0.163041	0.774708	-0.188392	0.317447	background
C1QTNF1	0.110715	0.858444	0.0295831	0.883154	0.132019	0.856781	0.0555407	0.822256	background
ENGASE	0.406383	0.402749	0.39312	0.0208902	1.39466	0.0461132	0.463692	0.0536935	background
CBX2	-0.307007	0.574706	-0.349633	0.0577571	-0.505474	0.487922	-0.373477	0.137229	background
CBX8	-0.105658	0.856345	-0.0597691	0.708723	-0.0297812	0.969972	-0.0132824	0.948075	background
CBX4	-0.0103389	0.98983	0.0940462	0.52443	-0.136736	0.862593	0.0952673	0.62048	background
ATG3	0.0304572	0.957935	-0.0937396	0.474486	0.202228	0.70812	-0.107592	0.515242	background
ZNF510	0.383486	0.362333	0.272729	0.100092	0.24974	0.629816	-0.28302	0.181045	background
CCDC40	0.647357	0.117434	0.693825	0.00499451	0.590445	0.27651	0.640141	0.118896	abundance
GAA	0.0107043	0.989812	0.435064	0.0293465	-1.03849	0.0655915	0.431083	0.0542232	buffering
CARD14_SGSH	-0.0694134	0.917882	-0.0188135	0.921265	-0.0781959	0.92995	-0.023673	0.923955	background
SLC26A11	-0.514632	0.289705	-0.490732	0.00719982	-0.443157	0.610072	-0.48817	0.0498857	background
RNF213	-0.114112	0.866872	-0.150205	0.437755	-0.0212929	0.984146	-0.135302	0.590114	background
ENDOV	-0.0613588	0.924448	-0.0171722	0.905568	-0.0106186	0.989855	-0.0113051	0.952933	background
RPTOR	-0.30375	0.542889	-0.280773	0.0613124	0.608451	0.249557	-0.211792	0.232796	background
CHMP6	-0.292076	0.552826	-0.339984	0.0963968	-0.299905	0.645283	-0.343355	0.222197	background
CEP131	-0.39092	0.403966	-0.141298	0.390082	-0.123826	0.840742	0.0419819	0.821627	background
C17orf89	0.0958445	0.885483	-0.107488	0.549977	-0.0857692	0.910592	-0.0781534	0.707425	background
SLC38A10	-0.210038	0.743602	-0.0537362	0.767062	-0.096165	0.903544	-0.00251676	0.991806	background
BAHCC1	-0.271097	0.643369	0.0689282	0.753446	-0.37589	0.545601	0.169299	0.452091	background
ACTG1	-0.140847	0.801502	-0.602436	0.00656973	-0.25823	0.782141	-0.610236	0.0420058	buffering
FAAP100	-0.253504	0.636105	-0.216092	0.289225	-0.216331	0.766493	-0.198971	0.479546	background
NPLOC4	0.0786158	0.893867	0.048578	0.761466	0.0598432	0.932151	0.0387314	0.861472	background
TSPAN10	-0.800869	0.0654409	-0.559618	0.0676985	-1.0954	0.0721595	-1.2498	0.0571055	abundance
OXLD1	0.00809375	0.991461	0.0874612	0.61814	0.14523	0.829152	0.0904319	0.644877	background
CCDC137	0.276095	0.553358	0.0364763	0.786569	0.386264	0.44279	0.101705	0.541833	background
ARL16	0.554256	0.179931	0.0147397	0.926626	0.560965	0.265389	0.156435	0.467439	background
HGS	-0.287482	0.552835	-0.0430614	0.785224	-0.243683	0.68693	0.0162592	0.941101	background
MRPL12	-0.245221	0.622301	-0.327884	0.0550565	-0.834053	0.104779	-0.455281	0.0466635	background
SLC25A10	-1.07976	0.0284532	-1.24079	0.000244188	-3.16678	0.0126783	-1.32509	0.00888655	abundance
P4HB	0.35673	0.438939	0.250864	0.107607	0.36075	0.610072	0.252043	0.257874	background
ARHGDIA	-0.109808	0.853601	-0.094589	0.599567	-0.0986154	0.891245	-0.0889727	0.715828	background
ALYREF_ANAPC11	-0.240977	0.651647	-0.337025	0.0464534	-0.965907	0.150831	-0.404096	0.0724392	background
NPB_PCYT2	0.0502196	0.936416	0.103566	0.520647	0.152828	0.824975	0.115592	0.567404	background
SIRT7	0.0673742	0.909299	0.0722861	0.784949	0.119135	0.842829	0.158287	0.392613	background
MAFG	0.415439	0.330745	0.529434	0.00720292	-0.0490325	0.959007	0.350654	0.129695	background
PPP4R3A	-0.0287948	0.962526	0.0285823	0.852741	-0.0168826	0.983425	0.026055	0.899251	background
UXT	0.182327	0.749177	0.00189997	0.991092	0.187084	0.769078	0.0364725	0.848161	background
EPM2AIP1	-0.00462242	0.994618	0.430653	0.0287644	0.22634	0.712403	0.4294	0.0914125	buffering
STRA13	0.0112519	0.989573	-0.349439	0.0360786	0.939543	0.165018	-0.351148	0.0995026	buffering
LRRC45	-0.270238	0.637952	-0.0107097	0.950355	-0.256425	0.737909	0.0184763	0.934438	background
RAC3	-0.766728	0.096801	-1.1213	0.00207697	-1.95861	0.0166016	-1.52824	0.0128388	abundance
KPTN	-0.645003	0.116031	-0.447504	0.0241162	-0.709976	0.178508	-0.551067	0.145258	abundance
DUS1L	0.385679	0.406933	0.216897	0.172747	0.658486	0.251219	0.317674	0.162348	background
FASN	-0.966635	0.0346394	-0.693909	0.0321301	-0.265853	0.615477	0.195803	0.395313	abundance
CCDC57	-0.20056	0.738301	-0.450514	0.00734699	-9.05072	8.67683e-06	-0.460072	0.0437058	background
SLC16A3	-0.630251	0.169013	-0.360546	0.0720088	-0.729005	0.248278	-0.414927	0.198119	background
CSNK1D	-0.0492797	0.935097	-0.0805364	0.518368	0.563083	0.243923	-0.0741973	0.657331	background
SECTM1	0.517233	0.227203	0.495805	0.076851	0.512293	0.356001	0.483935	0.246739	background
SLC4A3	0.0482016	0.941043	-0.261436	0.183625	0.0777691	0.923111	-0.263663	0.309022	background
NARF	0.581634	0.163646	0.354733	0.0649002	0.73114	0.170574	0.591395	0.159825	background
FOXK2	0.287552	0.520402	-0.0292862	0.861853	0.278602	0.594112	0.103285	0.672881	background
WDR45B	0.700331	0.0870302	0.174679	0.226223	0.693694	0.180093	0.161682	0.559633	background
FN3KRP	-0.0683337	0.904019	5.81665e-05	0.999697	-0.0681196	0.915379	-0.0117751	0.948679	background
B3GNTL1_TBCD	-0.483222	0.270598	-0.430394	0.0154359	-0.0352089	0.965803	-0.342343	0.12921	background
NREP	0.757114	0.062345	0.672072	0.00220621	-0.0710516	0.916177	0.195424	0.298589	abundance
DNPEP	-0.384458	0.373884	-0.339602	0.0570224	-0.604076	0.237132	-0.537393	0.0620351	background
TAF11	1.01819	0.0157871	0.211849	0.121677	1.31995	0.0346954	0.388831	0.121131	abundance
USP14	-0.705227	0.172374	-0.132566	0.514373	-0.914299	0.164084	-0.345815	0.203581	background
THOC1	-0.759603	0.105806	-0.32586	0.0906976	-0.854862	0.205871	-0.375135	0.216443	abundance
MELTF	0.237348	0.682503	0.528224	0.00840527	-1.65295	0.0119195	0.463727	0.0436465	buffering
YES1	-0.0677233	0.910172	0.202519	0.311739	0.00664035	0.992902	0.183937	0.471144	background
SMCHD1	-0.27011	0.630839	0.0971034	0.5218	-0.00678268	0.992902	0.0382542	0.845433	background
EMILIN2	0.353167	0.45562	0.0744864	0.679156	0.403829	0.489242	0.155425	0.511228	background
LPIN2	0.0502496	0.929209	-0.174843	0.197758	0.0404143	0.951869	-0.169595	0.349655	background
MYL12A	0.596997	0.165156	0.641182	0.00187129	-2.56225	0.00357099	0.536403	0.0311237	background
MYL12B	0.0218577	0.972526	0.217499	0.0929428	1.56187	0.0635956	0.217727	0.207908	background
TGIF1	0.162392	0.750656	0.175102	0.273045	0.180495	0.752947	0.201746	0.357262	background
CTSZ	0.643765	0.163135	0.453895	0.00942983	-0.642623	0.434209	0.385843	0.0816792	background
FZD5	-0.263505	0.623887	-0.131079	0.535681	-0.323844	0.632153	-0.18107	0.525285	background
ZBTB14	0.125396	0.828629	-0.183135	0.339243	0.194686	0.766493	-0.210102	0.400971	background
PTPRM	1.0498	0.012502	0.63226	0.00360411	1.85259	0.00870356	1.29447	0.00816883	abundance
RAB12	0.575018	0.158335	0.503876	0.00597482	0.381586	0.458857	0.420547	0.0706232	background
NDUFV2	0.0748625	0.895725	0.00662029	0.96217	0.0562945	0.929629	-0.0129471	0.943394	background
ANKRD12	-0.0510274	0.940519	0.450269	0.0584537	0.300011	0.693315	0.434312	0.134918	buffering
TWSG1	0.112444	0.847486	0.537519	0.015427	-0.0299495	0.973392	0.523378	0.0704194	buffering
RALBP1	0.445923	0.284408	0.0117207	0.934034	0.440967	0.371963	-0.032459	0.863576	background
PPP4R1	0.0641942	0.910491	-0.196317	0.125788	0.932357	0.0830689	-0.205927	0.229402	background
RAB31	0.968179	0.0212256	0.750736	0.000882792	-5.10708	0.000189509	0.65571	0.0214018	abundance
VAPA	-0.112212	0.85295	0.146329	0.246617	-0.94722	0.100512	0.158306	0.344014	background
NAPG	0.476699	0.311748	0.370029	0.0310061	-0.441273	0.433737	0.242181	0.205608	background
GNAL_MPPE1	0.819001	0.039805	0.483303	0.0194609	0.962602	0.0762335	1.79493	0.0212525	translation
PCSK1	0.296301	0.569827	-0.0256272	0.944494	0.276206	0.613342	0.280174	0.269966	background
CHMP1B	0.746062	0.066311	0.348123	0.0206666	-0.65914	0.178845	0.186721	0.270123	abundance
IMPA2	-0.597426	0.18684	-0.81618	0.00220621	-1.37398	0.168108	-0.955437	0.0239796	background
PRELID3A	0.468739	0.277295	-0.203883	0.288158	0.379221	0.47773	0.00585301	0.986896	background
SPIRE1	0.825344	0.0459154	0.188723	0.226725	0.798222	0.141099	0.129551	0.662895	translation
PSMG2	-0.160118	0.789926	0.0638074	0.625898	-0.384694	0.540176	0.076178	0.661225	background
CEP76	-0.238554	0.618447	0.124675	0.378261	-0.343678	0.511102	0.195554	0.307474	background
PTPN2	0.197007	0.691851	-0.196778	0.13387	0.641457	0.200948	-0.240017	0.183856	background
SEH1L	-0.389717	0.404917	-0.0172336	0.911777	-0.390453	0.519554	-0.0189588	0.930874	background
CEP192	0.216706	0.683869	0.0242717	0.855817	-0.311281	0.531853	0.0145215	0.936046	background
FAM210A	0.0261095	0.966155	0.116195	0.383884	-0.164354	0.775805	0.106745	0.529508	background
RNMT	0.0704726	0.906771	0.251542	0.123403	0.326387	0.573461	0.272234	0.193493	background
SAMD10	-0.489884	0.279464	-0.97572	0.0189977	-0.671201	0.280374	-1.17961	0.068016	buffering
ROCK1	-0.171325	0.742403	0.301722	0.190473	-0.0347077	0.962104	0.127522	0.618195	background
SNRPD1	-0.14388	0.801502	-0.155834	0.221521	-0.602475	0.376884	-0.165294	0.333311	background
ABHD3	0.119289	0.847863	0.911747	0.00142117	0.96006	0.371606	0.933697	0.0177742	buffering
MIB1	-0.229811	0.637795	0.155367	0.379728	-0.0839543	0.893945	-0.0134319	0.95042	background
CABLES1	0.737745	0.0715765	0.395218	0.0305932	0.602245	0.26709	0.160577	0.668375	abundance
TMEM241	0.176316	0.728758	-0.101688	0.532531	0.130687	0.831042	0.0149319	0.951004	background
RIOK3	0.200796	0.698224	0.211971	0.177176	0.17497	0.790641	0.204404	0.338412	background
C18orf8_NPC1	-0.18632	0.719292	-0.00896692	0.950308	-0.159411	0.778134	0.046431	0.789663	background
TTC39C	0.201714	0.681705	0.203196	0.127499	0.503963	0.329188	0.253737	0.170101	background
CABYR	-0.513187	0.36335	-0.581776	0.0186128	-1.40887	0.10372	-0.697646	0.0442363	background
OSBPL1A	0.0615243	0.914034	0.00472908	0.97666	0.0652414	0.918671	0.0665897	0.70178	background
IMPACT	0.216033	0.683799	0.225272	0.12217	0.347814	0.574937	0.238714	0.224898	background
SS18	-0.0472326	0.941605	0.0486389	0.70864	0.00489339	0.995014	0.047685	0.787746	background
TAF4B	0.269812	0.553027	0.387948	0.035602	-0.0414038	0.950483	0.100862	0.561941	background
KCTD1	-0.0400873	0.950673	-0.147105	0.314352	-0.299509	0.634111	-0.155634	0.39679	background
CDH2	0.0866212	0.88819	0.308017	0.0635146	0.275698	0.692715	0.317339	0.150232	background
DSC3	-0.507908	0.248071	-0.357617	0.0285677	-1.15087	0.0551812	-0.483022	0.0520328	background
DSC2	-0.803707	0.166952	-0.0494254	0.802402	-0.763006	0.383361	0.00750909	0.979971	background
SIX4	-0.0738913	0.898678	0.10458	0.678953	-0.104327	0.8707	0.164657	0.57878	background
DSG2	-0.446059	0.354936	-0.116975	0.496174	-0.609181	0.294177	-0.244675	0.277356	background
B4GALT6	0.282562	0.574665	0.422336	0.0450439	0.495832	0.428553	0.481063	0.0992093	background
SLC25A52	0.262688	0.581001	-0.256333	0.116711	0.392087	0.463701	-0.322318	0.153614	background
TRAPPC8	-0.130837	0.8234	0.190048	0.153873	0.641533	0.227156	0.16828	0.322337	background
HIKESHI	-0.308323	0.530948	0.142239	0.353493	-0.421174	0.478355	0.186025	0.385027	background
RNF138	-0.0882393	0.886236	0.0548696	0.753786	-0.0989571	0.894917	0.0593644	0.800502	background
GAREM1	0.840855	0.0850271	0.115857	0.400554	1.18321	0.0833344	0.213763	0.261864	background
ASUN	-0.338696	0.468165	-0.142938	0.314836	-0.285243	0.644421	-0.124927	0.53474	background
IL18	0.00669948	0.993714	0.236108	0.242286	-0.178394	0.835218	0.234876	0.354851	background
HNRNPL	-0.448747	0.303113	-0.522095	0.00609016	0.179118	0.838079	-0.438624	0.0672899	background
TBC1D1	0.479069	0.254243	-0.325441	0.0294672	0.48049	0.375628	-0.325693	0.11396	buffering
MAPRE2	0.540724	0.190088	0.411486	0.0133704	0.553481	0.298522	0.415215	0.0731993	background
ZNF397_ZSCAN30	0.133725	0.803113	-0.070185	0.620189	0.155565	0.802129	-0.0824329	0.66482	background
ZNF24	0.0669699	0.908386	0.440194	0.019932	0.02509	0.975535	0.437135	0.0804299	buffering
ZNF396	0.0185421	0.978937	-0.0258219	0.889516	0.0018694	0.998564	-0.0234928	0.921496	background
INO80C	0.232843	0.643743	0.167757	0.401925	0.261467	0.67389	0.197449	0.474849	background
GALNT1	0.15806	0.79641	0.449519	0.0124	-0.761719	0.254	0.431877	0.0620351	buffering
C18orf21	0.21657	0.660241	0.0280145	0.852607	0.222312	0.702633	0.0381909	0.852098	background
RPRD1A	0.278071	0.545073	0.232118	0.144118	0.174421	0.770659	0.153924	0.453097	background
SLC39A6	-0.185136	0.718443	0.0191445	0.915575	-0.179731	0.762174	-0.0219026	0.928268	background
DTNBP1	-0.283039	0.56677	-0.413332	0.0480757	0.187392	0.759394	-0.259573	0.232278	background
MOCOS	-0.302761	0.520334	-0.302939	0.0387238	0.995991	0.063517	-0.232356	0.185604	background
PPWD1	-0.434986	0.41134	0.0244105	0.889429	-0.503513	0.378659	0.13006	0.481425	background
PIK3C3	-0.343513	0.530551	0.158984	0.271999	0.167368	0.833651	0.0995452	0.579863	background
SLC14A1	-0.102478	0.876216	-0.48961	0.0302592	-0.212534	0.825333	-0.495754	0.0977939	buffering
EPG5	-0.0634491	0.915259	-0.035433	0.802697	-0.127845	0.842056	-0.0489458	0.787954	background
LONP1	-0.106242	0.867187	-0.0332856	0.82326	-0.0835687	0.920327	-0.0285816	0.888169	background
ATP5A1	-0.246352	0.589418	-0.154333	0.214183	-0.23899	0.651328	-0.148272	0.37537	background
HAUS1	-0.411789	0.464933	-0.141951	0.368	-0.281289	0.758824	-0.116853	0.589328	background
C18orf25	0.353064	0.41327	0.244699	0.0845976	0.33178	0.52602	0.23485	0.224898	background
ST8SIA5	0.898904	0.0761147	0.895354	0.00562705	2.01511	0.0405442	1.22255	0.0184324	abundance
PIAS2	0.29287	0.532594	0.134168	0.295614	0.572642	0.280065	0.171586	0.325325	background
HDHD2	0.544424	0.17894	0.382763	0.0307266	0.715991	0.146559	1.53066	0.00426859	background
IER3IP1	0.203333	0.740102	0.40531	0.018003	-0.139185	0.891567	0.398067	0.0786892	background
SMAD2	0.215191	0.668469	0.0249117	0.879494	0.218496	0.716922	0.0333874	0.881349	background
HLA-B	0.93272	0.0374267	0.932283	0.000526354	-3.02513	0.00203721	0.758877	0.0170588	abundance
SMAD7	-0.770191	0.0747503	-0.319231	0.053033	-0.19191	0.744024	-0.0395414	0.853753	abundance
DYM	-0.040996	0.946355	-0.0446965	0.748427	-0.0251946	0.974637	-0.0419479	0.82555	background
ETS2	0.625795	0.174964	0.723307	0.00168953	1.25669	0.226224	0.759431	0.023659	background
SH3BP5L	0.027218	0.970794	-0.0181441	0.899379	-0.0541996	0.947595	-0.0155372	0.934093	background
MYO5B	-0.575388	0.173423	-0.841047	0.00114726	-1.18812	0.0558567	-0.975082	0.0137912	buffering
CDO1	-0.148444	0.800935	-0.368748	0.130976	-0.607374	0.207981	-0.487777	0.0379045	background
MBD1	0.0428812	0.946355	0.0177067	0.898478	0.0955979	0.890648	0.0210209	0.90771	background
CXXC1	-0.123278	0.840412	-0.150924	0.409853	-0.31653	0.582489	-0.202939	0.327779	background
SKA1	-0.71779	0.112408	-0.982516	0.0019015	-0.268288	0.742532	-0.855426	0.0494181	abundance
MRO	0.133081	0.826002	-0.471755	0.100841	-0.278904	0.624382	-0.363746	0.16049	background
ME2	-0.383447	0.411126	-0.0633304	0.696529	-0.439029	0.451037	-0.13446	0.535829	background
ELAC1	0.134575	0.797949	-0.129815	0.359028	0.0876093	0.889649	-0.0982648	0.607962	background
SMAD4	0.0672786	0.909014	0.349672	0.0532055	0.440822	0.408599	0.383492	0.0907352	buffering
MEX3C	0.286202	0.5223	0.176185	0.160941	0.0366603	0.959007	0.163081	0.329453	background
PSMD10	-0.350042	0.468165	-0.250839	0.0780618	-0.72524	0.25711	-0.276953	0.157543	background
PSMB7	-0.0810453	0.884842	-0.274147	0.0629994	-0.378077	0.439664	-0.346612	0.0818055	background
MBD2	0.676455	0.0909179	0.0196491	0.890932	0.68604	0.163953	0.396299	0.0750699	background
RBBP9	-0.22653	0.630181	-0.675427	0.00187129	-0.989223	0.0668815	-0.841526	0.0132848	buffering
POLI	-0.449669	0.373656	0.177457	0.2696	-0.434951	0.557818	0.173302	0.436935	background
C18orf54	-0.56802	0.377411	0.184509	0.582723	-0.497492	0.629816	0.11262	0.818896	background
RAB27B	-1.07681	0.0434425	-0.535084	0.0149091	-2.18556	0.0233324	-0.739648	0.0356674	abundance
TCF4	0.13837	0.797751	0.215315	0.189888	0.101025	0.879561	0.20136	0.358504	background
TXNL1	-0.492698	0.296839	-0.24754	0.0841039	0.0949784	0.907113	-0.191073	0.302225	background
WDR7	-0.269026	0.596247	-0.129765	0.508162	-0.372271	0.522086	-0.233357	0.351533	background
FECH	-0.129087	0.804318	-0.178627	0.165314	-0.198545	0.713891	-0.222825	0.211672	background
EFNA5	0.296382	0.708172	-0.0829461	0.595407	0.739563	0.265509	-0.124403	0.478877	background
ATP8B1_LOC100505549	0.0237548	0.97233	0.197001	0.176403	-0.522098	0.317939	0.190866	0.278685	background
NEDD4L	-0.149964	0.784185	-0.220738	0.152939	-0.40273	0.45899	-0.270785	0.182761	background
ALPK2	0.864599	0.0732823	0.411231	0.0394263	0.17553	0.814086	0.174461	0.462675	abundance
LOC101927322_MALT1	0.220564	0.658059	0.470173	0.00850751	0.261495	0.679478	0.472378	0.0502539	background
ZNF532	0.466122	0.262115	-0.243686	0.0745089	0.234237	0.665525	-0.157884	0.359147	background
SEC11C	0.231633	0.668073	0.430968	0.0133145	0.21983	0.85104	0.430586	0.0650008	background
LMAN1	0.264623	0.595743	0.587172	0.0110913	0.536179	0.400725	0.639146	0.0480629	buffering
PMAIP1	-1.12302	0.0125375	-0.0536298	0.736127	-1.02034	0.0734844	0.33545	0.133324	translation
PIGN	-0.104436	0.867148	0.39417	0.0181823	1.02774	0.238919	0.376658	0.0759646	buffering
KIAA1468	-0.366861	0.419903	-0.0026183	0.990631	-0.368654	0.498569	-0.146891	0.572442	background
BUB1	-1.60771	0.00132851	-1.35195	0.000550575	-0.82489	0.296387	-0.983888	0.0574173	abundance
ZCCHC2	0.294884	0.527993	0.011405	0.942202	0.273312	0.60867	-0.0909501	0.608185	background
PHLPP1	-0.381395	0.427882	-0.499653	0.0148322	0.244634	0.793249	-0.408039	0.103991	background
PUS10	0.207062	0.728832	0.5458	0.0186191	-0.00843999	0.993481	0.527137	0.0822644	buffering
KDSR	0.633848	0.11629	0.60611	0.00234876	1.55692	0.0159046	0.859218	0.0136317	abundance
VPS4B	-0.0984077	0.868007	0.0609022	0.721589	-0.0698673	0.92349	0.0438513	0.851658	background
SERPINB7	-0.794243	0.140265	0.040279	0.776995	-0.852649	0.280324	0.0641527	0.741962	background
SERPINB8	0.48758	0.259337	0.465394	0.0164071	1.03066	0.0929364	0.691117	0.0319871	background
CDH19	0.422132	0.376133	1.12255	0.00106143	0.951233	0.280102	1.19256	0.0174663	buffering
TMX3	0.140679	0.817948	0.65475	0.00801876	0.378789	0.611996	0.66782	0.0442363	buffering
CCDC102B	-0.092809	0.880531	0.261178	0.147167	0.00755703	0.992305	0.249963	0.28708	background
DOK6	1.20051	0.129357	0.819134	0.0257253	-0.605696	0.520785	0.469452	0.168612	abundance
RTTN	-0.254779	0.584466	-0.364374	0.0561454	-0.0520978	0.937336	-0.148528	0.490146	background
SOCS6	0.0855843	0.882771	0.0101475	0.949149	0.076012	0.909978	-0.0116787	0.954281	background
TIMM21	-0.0155257	0.983744	-0.00615141	0.975065	-0.00161884	0.998336	0.000689137	0.996336	background
CYB5A	0.771757	0.06811	-0.184617	0.249759	0.549022	0.282009	0.192234	0.382808	background
CNDP2	-0.400678	0.378187	-0.350143	0.0226315	-0.464417	0.528768	-0.35281	0.0914571	background
KLF3	0.424279	0.321735	0.604638	0.00965053	0.969902	0.0698266	1.05271	0.00887228	background
ZNF407	-0.0722317	0.904019	0.0194106	0.911777	-0.0686931	0.925488	0.0153242	0.947692	background
ZADH2	0.25564	0.582573	-0.0924994	0.503176	0.242068	0.656523	-0.0758345	0.704114	background
TSHZ1	-0.297649	0.53301	-0.366373	0.0190913	-0.116767	0.895127	-0.360269	0.0836174	background
ZNF516	0.162818	0.787665	0.226531	0.0959155	-1.06234	0.0762335	0.206909	0.233425	background
ZNF236	0.244443	0.624998	-0.284882	0.0536164	-0.345387	0.580047	-0.241118	0.195527	background
ATP9B	-0.0272939	0.963622	-0.0383204	0.809833	-0.00639453	0.992305	-0.0289208	0.891412	background
ADAMTS16	0.406022	0.422606	0.966198	0.0186693	0.565942	0.474676	1.03847	0.0788628	buffering
CTDP1	-0.154207	0.801765	-0.105946	0.528655	-0.0106357	0.990233	-0.0747097	0.727996	background
AASDH	-0.52151	0.328062	-0.0359594	0.792931	-0.429143	0.577977	-0.0175231	0.927306	background
TXNL4A	0.26585	0.611941	0.0625213	0.676314	0.437266	0.403475	0.137328	0.425518	background
CENPM	-1.12007	0.0229486	-1.38608	0.000837531	-2.81522	0.0164665	-1.82471	0.0110813	abundance
RBFA	-0.119165	0.834492	-0.417067	0.0450439	-0.528653	0.310146	-0.502574	0.0512164	buffering
ADNP2	0.0585782	0.920422	-0.0917233	0.462741	0.539349	0.271752	-0.100955	0.538515	background
PLPP2	-0.500533	0.242643	-0.579621	0.0104855	-0.981307	0.0819984	-0.878669	0.0224878	background
MIER2	0.0281122	0.965834	0.0876272	0.697455	0.0126316	0.988626	0.0841252	0.776482	background
TPGS1	0.177925	0.783297	-0.0427308	0.870873	0.126815	0.869523	0.031588	0.90771	background
CDC34	-0.192573	0.742403	-0.221924	0.231575	-0.557354	0.302002	-0.302035	0.154879	background
BSG	-0.305872	0.534355	-0.273004	0.084617	-0.263262	0.694725	-0.265902	0.215196	background
HCN2	0.513438	0.244077	0.259435	0.611816	0.490918	0.381875	-0.0537376	0.955418	background
POLRMT	-0.56175	0.251157	-0.433055	0.00973749	-0.859703	0.215194	-0.438062	0.053275	background
RNF126	0.277059	0.549973	-0.0570569	0.846839	0.275919	0.622076	-0.0381759	0.936707	background
FSTL3	-0.0039073	0.995523	0.148835	0.404291	0.14152	0.816614	0.146044	0.438172	background
PALM	-0.350577	0.542081	-0.669537	0.00819432	0.56138	0.473973	-0.600941	0.0542084	buffering
PTBP1	-0.548866	0.204578	-0.461432	0.0133562	0.336598	0.551784	-0.235486	0.208907	background
CFD	-1.2536	0.0499157	-1.00688	0.0149345	-0.344807	0.820338	-0.693885	0.208871	abundance
MED16	-0.978918	0.0288688	-0.903375	0.00448834	-1.04362	0.136038	-0.942368	0.0862593	abundance
R3HDM4	0.0975982	0.871201	0.0292887	0.84619	0.0820286	0.910592	0.0230839	0.90771	background
ARID3A	-0.210636	0.728201	-0.342906	0.0457933	0.569322	0.385361	-0.30232	0.145196	background
WDR18	-0.565288	0.184848	-0.31985	0.133482	-0.613702	0.258309	-0.417776	0.23619	background
DISP2	-1.01354	0.0271818	-1.05657	0.00419478	0.253498	0.626444	-0.22671	0.228216	abundance
CNN2	-0.495891	0.241552	-0.579427	0.0113772	-0.318366	0.593086	-0.425279	0.201354	background
ABCA7	0.142814	0.823448	0.486953	0.114414	-0.302506	0.626202	0.39072	0.184778	background
FBXL4	0.0340676	0.955685	0.290747	0.0434156	1.05216	0.0691336	0.296285	0.118801	background
C9orf129_WNK2	-0.0664308	0.915021	-0.107503	0.396255	-0.438377	0.449086	-0.113405	0.499861	background
MGAM	1.55047	0.0448764	2.57407	6.80474e-05	5.62362	0.0618754	2.66905	0.00359745	abundance
FBXL3	-0.233084	0.665471	0.208145	0.214097	-0.217591	0.762193	0.204547	0.367657	background
SHOC2	-0.0405297	0.954865	0.330379	0.0594532	0.0828141	0.934964	0.328945	0.153809	background
GPX4	-0.118615	0.870894	-0.358072	0.0490325	-0.520692	0.540176	-0.368272	0.12419	background
SBNO2	-0.235118	0.66603	-0.1813	0.299353	-0.159831	0.836145	-0.158613	0.500163	background
STK11	0.213773	0.699208	0.00609714	0.979912	0.220443	0.719537	0.112918	0.6212	background
CBARP	0.0111715	0.989441	-0.0274268	0.96042	0.0192784	0.983599	-0.036905	0.953414	background
ATP5D	-0.098675	0.879038	-0.290938	0.175152	-0.366923	0.564932	-0.326643	0.20752	background
MIDN	-0.10265	0.874775	-0.264186	0.141115	0.462097	0.357941	-0.220547	0.218767	background
CIRBP	0.169689	0.749849	-0.292661	0.0565491	-0.474455	0.338691	-0.222249	0.205608	background
C19orf24	0.088624	0.890845	-0.171049	0.370738	-0.128077	0.858482	-0.138338	0.520543	background
MUM1	0.198118	0.707524	0.0896007	0.483304	-0.0976861	0.886554	0.0628303	0.717829	background
NDUFS7	-0.751706	0.091207	-0.478051	0.0259315	-1.42574	0.0262885	-0.83442	0.0236086	abundance
GAMT	-0.478206	0.336738	-0.653942	0.00681995	-1.76012	0.0166016	-0.81896	0.02	background
DAZAP1	-0.159663	0.755318	-0.325837	0.0648758	-0.145401	0.814765	-0.31249	0.192291	background
RPS15	0.0636608	0.928396	-0.353689	0.0663136	-0.66338	0.288296	-0.336108	0.129695	buffering
APC2_C19orf25	-0.0915573	0.888521	-0.28076	0.158597	-0.386412	0.542732	-0.308519	0.206609	background
REEP6	0.233049	0.65746	0.0690815	0.722277	0.227997	0.73256	0.0622787	0.823029	background
ADAMTSL5	-0.226924	0.636808	-0.316064	0.0623598	-0.447488	0.379154	-0.426389	0.0868986	background
MEX3D	0.463683	0.319765	0.0933674	0.657268	0.485149	0.431314	0.145536	0.625577	background
MBD3	-0.134	0.834449	-0.214268	0.186451	-0.387914	0.572168	-0.233238	0.268796	background
UQCR11	0.325992	0.560435	-0.034956	0.828735	0.278031	0.720398	-0.00513878	0.981369	background
ATP8B3	-0.236503	0.725128	-0.207032	0.371931	-0.392902	0.643114	-0.24738	0.400064	background
ABHD17A	0.0681886	0.915613	-0.0428616	0.828245	8.93947e-05	0.999851	-0.0132743	0.95042	background
ADAT3_SCAMP4	-0.353858	0.439739	-0.190128	0.287137	-0.250386	0.676115	-0.0914134	0.727666	background
CSNK1G2	0.120654	0.847473	-0.14033	0.404788	-0.101965	0.887748	-0.103791	0.602384	background
BTBD2	-0.223171	0.662265	-0.435119	0.0277172	-0.73751	0.168362	-0.534276	0.0481524	background
MKNK2	-0.185927	0.725128	-0.385579	0.0250728	-0.547176	0.332858	-0.425659	0.0724474	background
AP3D1	-0.0838079	0.893867	-0.11305	0.41938	0.297053	0.567835	-0.090293	0.587625	background
DOT1L_PLEKHJ1	0.263826	0.587973	0.21912	0.193667	0.285853	0.631423	0.230594	0.340553	background
SF3A2	-0.558478	0.183325	-0.0655558	0.776995	-0.548931	0.290781	0.0955491	0.793773	background
B3GAT1	0.166734	0.769694	0.126349	0.628082	0.109726	0.879444	0.0507419	0.883324	background
OAZ1	0.0543628	0.941364	-0.280728	0.0659306	-0.889243	0.223783	-0.273963	0.158143	background
SPPL2B	0.349202	0.468048	0.348325	0.103197	0.405139	0.521877	0.376892	0.235702	background
TIMM13_TMPRSS9	0.0201819	0.976243	-0.0812319	0.606335	-0.120781	0.854644	-0.0745738	0.69108	background
LMNB2	-0.945582	0.0359134	-0.882733	0.00174968	-0.492815	0.594734	-0.76915	0.0491352	abundance
GADD45B	0.866776	0.0294524	1.11634	0.00072983	0.686083	0.175817	0.172854	0.618277	abundance
GNG7	1.06784	0.0119464	0.900804	0.000935236	0.252953	0.694096	0.45811	0.176651	abundance
DIRAS1	0.450687	0.292322	0.552944	0.00330685	-0.807789	0.14189	0.517114	0.0356674	background
SLC39A3	0.241493	0.63721	0.281893	0.0793446	0.516788	0.375628	0.322892	0.140474	background
SGTA	-0.0868932	0.883643	-0.218471	0.227752	-0.268205	0.637984	-0.260151	0.236501	background
THOP1	-0.7697	0.0807904	-0.786567	0.00211886	-1.23312	0.0759382	-0.890489	0.0242286	abundance
ZNF554	0.494776	0.303113	-0.0575029	0.696777	0.662497	0.227086	-0.163355	0.36395	background
ZNF555	0.419641	0.321823	0.140761	0.410136	0.353255	0.484847	-0.169671	0.570075	background
ZNF556	1.11008	0.0120637	0.479967	0.0284933	1.37162	0.0411217	0.81396	0.0819512	translation
ZNF57	0.727284	0.0962967	0.244326	0.112672	0.627026	0.2884	0.197289	0.43597	abundance
TLE6	-0.328342	0.482798	-0.47465	0.0507581	-0.744233	0.155586	-0.736842	0.0324147	background
TLE2	0.179227	0.782347	-0.0937852	0.666016	-0.00666998	0.991964	-0.00732211	0.969508	background
AES	0.3494	0.444611	0.049758	0.75907	0.426257	0.403582	0.2083	0.274149	background
GNA11	0.0201561	0.974475	0.137699	0.449312	-0.0144871	0.986651	0.133536	0.572286	background
S1PR4	-1.05793	0.0148937	-0.736145	0.00394213	-0.747401	0.214985	-0.535888	0.138622	abundance
NCLN	-0.216082	0.691489	-0.106953	0.502023	-0.157727	0.831804	-0.0852376	0.694819	background
NFIC	-0.372848	0.420436	-0.17156	0.251295	-0.181382	0.779485	-0.0959795	0.644074	background
DOHH	-0.0661386	0.917882	0.018882	0.938555	-0.0743556	0.926846	0.0321018	0.914163	background
FZR1	-0.458361	0.346226	-0.455112	0.0288663	-0.290056	0.697681	-0.418546	0.1418	background
C19orf71	0.423254	0.346375	0.672499	0.00180337	1.95677	0.0122854	0.735702	0.0197281	background
MFSD12	0.313194	0.531326	0.278072	0.198723	0.268698	0.692915	0.251039	0.402587	background
HMG20B	0.119442	0.847473	-0.06218	0.729193	0.0224597	0.977918	-0.0197205	0.926797	background
TBXA2R	-0.965343	0.0579718	-1.18188	0.00603654	-0.742336	0.475098	-1.0736	0.101592	abundance
BAIAP2L1_BRI3	0.369598	0.450707	-0.0797157	0.573011	0.48408	0.446715	-0.116434	0.538668	background
PIP5K1C	0.112079	0.853853	0.13012	0.464536	8.80457e-05	0.999851	0.0984995	0.662895	background
APBA3_TJP3	-0.319557	0.509885	0.0083984	0.959048	-0.304418	0.595715	-0.0739464	0.699796	background
MRPL54	-0.205051	0.712035	-0.0811723	0.662454	-0.341984	0.498246	-0.189525	0.287931	background
SNRPG	-0.334673	0.604828	-0.241844	0.15705	0.0825503	0.947541	-0.20596	0.343174	background
PPA1	-0.0801198	0.898274	-0.408312	0.0145548	-0.0339509	0.979354	-0.407889	0.0665609	buffering
CLN3	-0.12972	0.807707	-0.274258	0.0858528	-0.239568	0.665142	-0.308208	0.16006	background
PIAS4	-0.580995	0.176275	-0.527377	0.00874351	-0.946105	0.119794	-0.635402	0.0494181	background
ZBTB7A	-0.0417722	0.94974	-0.057371	0.715436	0.113952	0.854908	-0.0438858	0.806545	background
MAP2K2	-0.0107738	0.990497	-0.394443	0.0302612	-0.778597	0.274076	-0.396069	0.0886337	buffering
ANKRD24	-0.0285218	0.965619	-0.453147	0.104941	0.127776	0.868735	-0.442349	0.204356	background
EBI3	-0.649941	0.119401	-0.249737	0.25525	-0.504812	0.315556	0.392367	0.156584	background
CCDC94	0.0302265	0.960293	-0.0267869	0.844403	-0.0768443	0.907559	-0.0228191	0.900419	background
FSD1	-0.747005	0.0807904	-0.93651	0.000760635	-2.13518	0.016149	-1.17938	0.0101375	abundance
STAP2	-0.363053	0.444812	-0.281397	0.304444	-0.371295	0.557818	-0.293779	0.475249	background
MPND	0.0442711	0.944237	-0.0088036	0.957456	0.0356885	0.964294	0.000810618	0.996336	background
GRK2	-0.0365009	0.957078	-0.35245	0.057174	-0.634614	0.318555	-0.361411	0.11492	buffering
CHAF1A	-0.509016	0.253352	-0.38455	0.0353276	-0.217787	0.741619	-0.280361	0.232774	background
ECM2	-1.41472	0.02338	-1.05797	0.00889908	0.362613	0.703517	-0.458224	0.199708	abundance
FIGN	0.549088	0.197497	0.294411	0.108067	0.766477	0.149814	0.559751	0.056335	background
HDGFRP2_PLIN4	-0.27213	0.633189	-0.615108	0.00451628	1.03881	0.275269	-0.574728	0.0370338	buffering
SEMA6B	-0.1926	0.783297	-0.68638	0.00444292	0.0506242	0.970071	-0.681559	0.0344995	buffering
TNFAIP8L1	-0.252376	0.626241	-0.434335	0.0364203	0.0772775	0.924633	-0.368542	0.152343	background
HSD17B12	0.00521666	0.994123	0.255217	0.114957	0.156499	0.83384	0.255823	0.22724	background
DPP9_DPP9-AS1	-0.371928	0.43423	-0.349169	0.0402138	0.103723	0.889017	-0.276452	0.195985	background
FEM1A	0.176977	0.736342	0.0524373	0.752921	0.195284	0.743579	0.0851171	0.708188	background
TICAM1	-0.223196	0.671042	-0.16661	0.405399	-0.36558	0.513618	-0.273419	0.263468	background
PLIN3	-0.868818	0.0366287	-0.638803	0.00349599	-0.918576	0.133805	-0.659509	0.0569297	abundance
UHRF1	-1.05033	0.0161419	-0.897477	0.00510166	-0.526322	0.387064	-0.330041	0.359013	abundance
KDM4B	-0.457232	0.342094	-0.3118	0.0541738	0.459056	0.375628	-0.184662	0.296195	background
MRPL58	-0.183202	0.725128	0.0255864	0.86456	-0.143949	0.816314	-0.0293537	0.87923	background
PRPF31_TFPT	-0.0252673	0.968992	-0.105484	0.471353	-0.180264	0.770659	-0.113119	0.533112	background
VPS26B	0.0401133	0.947455	-0.088456	0.520144	0.0704036	0.920185	-0.0914948	0.618845	background
VPS29	-0.399744	0.434799	-0.0422509	0.757808	-0.246434	0.726456	-0.00628892	0.974442	background
SAFB	-0.236279	0.639095	-0.32233	0.0465977	-0.374248	0.522086	-0.339575	0.126217	background
UBE2F	0.795101	0.0727137	0.135168	0.328881	0.471664	0.397814	-0.0355623	0.865706	background
RPL36	0.432115	0.422328	-0.0980629	0.511927	0.195667	0.809887	-0.0395655	0.849323	background
DCTN3	0.324862	0.482798	0.107613	0.403832	0.755596	0.1311	0.183473	0.277626	background
PRR22	0.690513	0.137496	-0.0804116	0.8589	0.644537	0.226224	0.783223	0.0995422	background
DUS3L	-0.172387	0.751586	-0.0612475	0.763535	-0.225621	0.696955	-0.158991	0.467775	background
FUT5	-0.227927	0.685611	-0.0600675	0.825348	-0.243193	0.736352	-0.0976893	0.786258	background
NDUFA11	-0.227633	0.688481	-0.16356	0.324216	-0.521727	0.366212	-0.227817	0.260703	background
VMAC	0.0443332	0.943486	-0.0602781	0.785187	0.0107239	0.989019	-0.0350202	0.897213	background
CAPS_RANBP3	-0.441999	0.37122	-0.319209	0.0313524	-1.31506	0.0811269	-0.338075	0.0961947	background
RFX2	-0.0101096	0.990917	-0.383496	0.089423	0.549212	0.410942	-0.380021	0.13613	buffering
CLPP	-0.152717	0.78235	-0.184663	0.32227	-0.384655	0.431842	-0.305174	0.10913	background
ALKBH7	-0.402844	0.451366	-0.459399	0.0400512	-1.3433	0.0351189	-0.622847	0.0291866	background
KHSRP	-0.453076	0.338619	-0.556685	0.00650736	1.0251	0.0919523	-0.422013	0.0593711	background
SLC25A23	0.211716	0.715721	-0.390488	0.0355552	0.567622	0.414842	-0.417171	0.0948953	buffering
TNFSF9	-0.00409511	0.995205	0.127677	0.471254	0.0754003	0.904456	0.12357	0.520747	background
CD70	-0.168271	0.760332	-0.251925	0.0902749	-0.850758	0.103266	-0.306462	0.111418	background
GPR108	-0.0584113	0.918646	-0.0877982	0.586576	-0.115438	0.853386	-0.116687	0.555744	background
TRIP10	-0.0232403	0.971784	-0.300549	0.0618619	-0.462541	0.431194	-0.308176	0.129695	buffering
ADGRE1	0.000316412	0.999539	-0.21262	0.260964	-0.0198825	0.979131	-0.212551	0.390191	background
ZNF557	0.445097	0.292234	0.252256	0.0796216	0.725627	0.155878	0.397866	0.081632	background
INSR	-0.0475444	0.941062	0.227643	0.185659	-0.181837	0.81442	0.235602	0.292364	background
ARHGEF18	-0.0851712	0.890745	-0.131416	0.375534	-0.162503	0.8292	-0.13833	0.481425	background
BRIP1	-0.619438	0.169013	-0.393676	0.0151838	1.17452	0.0553347	-0.302987	0.119873	background
ZNF358	0.350354	0.468955	-0.089375	0.684329	0.277928	0.648493	0.0661431	0.822495	background
MCOLN1	0.131298	0.823506	0.28715	0.0518262	0.500324	0.418483	0.29644	0.134579	background
PNPLA6	-0.560903	0.229377	-0.512368	0.0242142	-0.63164	0.328132	-0.537114	0.127276	background
XAB2	-0.650664	0.117552	-0.417174	0.0142946	-0.402999	0.451972	-0.346342	0.121172	abundance
PCP2_PET100	0.305337	0.547316	-0.0509711	0.741635	0.188289	0.764267	0.0264669	0.894607	background
TRAPPC5	-0.420742	0.359055	-0.360197	0.0570903	-0.828094	0.137957	-0.519896	0.0622619	background
FBXL20	0.308781	0.486089	0.112285	0.399529	0.461138	0.356348	0.234808	0.204997	background
EVI5L	-0.0329404	0.960711	-0.0938061	0.568339	-0.131304	0.868385	-0.0987908	0.63926	background
TRAK1	-0.170064	0.749124	-0.360639	0.0260821	0.496959	0.434194	-0.305945	0.118771	background
MAP2K7	-0.461065	0.274675	0.0185913	0.909346	-0.463245	0.364377	0.0517807	0.837938	background
TGFBR3L	0.248054	0.645866	-0.410338	0.266893	-0.04461	0.947595	-0.101592	0.6619	background
SNAPC2	-0.0652604	0.918186	-0.341735	0.0329094	-1.08806	0.0756377	-0.353887	0.0873946	buffering
CTXN1	-0.0462999	0.946757	-0.713502	0.0358957	0.0125562	0.990157	-0.71034	0.10977	buffering
TIMM44	-0.156849	0.760558	-0.274212	0.0946666	-0.328008	0.518859	-0.388735	0.0884126	background
CERS4	-0.433894	0.345948	-0.378999	0.0236102	-0.19799	0.774205	-0.352228	0.117412	background
ANGPTL4	-0.848011	0.0959474	0.289717	0.227883	-0.860858	0.258333	0.301523	0.400426	background
RAB11B	-0.522208	0.217665	-0.216253	0.176269	-0.249218	0.637984	0.11409	0.552107	background
MARCH2	0.280653	0.599381	0.026178	0.886418	0.286405	0.683642	0.0367205	0.884031	background
HNRNPM	-0.657881	0.123145	-0.486819	0.0142946	-0.767139	0.183053	-0.535757	0.0876741	abundance
ZNF414	-0.396809	0.383088	-0.0128959	0.961412	-0.391286	0.485028	0.186925	0.581787	background
MYO1F	-0.00627749	0.993963	-0.0355101	0.914872	0.0148572	0.988626	-0.0332342	0.932116	background
ZNF317	0.685936	0.150663	-0.0190843	0.890239	0.49792	0.313196	0.0460034	0.790384	background
ZNF177_ZNF559_ZNF559-ZNF177	0.153588	0.803308	0.31605	0.0312458	-2.62083	0.00257966	0.30162	0.111672	background
ZNF266	0.567139	0.166171	0.382383	0.0222226	0.690641	0.207387	0.483181	0.15276	background
SEPT11	-0.519862	0.225353	-0.664	0.00866603	-1.05636	0.0735256	-1.02205	0.0220719	background
ZNF561	0.466255	0.299606	0.110783	0.457618	0.218466	0.682655	-0.0830813	0.626538	background
UBL5	0.157738	0.800619	-0.285951	0.0875443	-0.242647	0.748239	-0.263646	0.212848	background
PIN1	0.0315682	0.963414	-0.121322	0.449312	-0.130622	0.868735	-0.115918	0.566584	background
NUDC	0.171376	0.749035	-0.0972425	0.431649	0.0617994	0.930327	-0.0939689	0.57262	background
ANGPTL6_C19orf66	-0.0753403	0.894786	-0.0140766	0.929204	-0.089951	0.885728	-0.0455271	0.812096	background
EIF3G_P2RY11_PPAN_PPAN-P2RY11	0.212295	0.683519	0.100035	0.547346	0.367013	0.467527	0.213605	0.242418	background
GSTA4	0.579211	0.254243	0.761683	0.00134752	-1.7231	0.165654	0.697969	0.0234526	background
DNMT1	-0.300406	0.566581	-0.392443	0.0238977	0.437948	0.51482	-0.345181	0.11092	background
MRPL4	-0.449005	0.290755	-0.396964	0.0456197	-0.73417	0.149747	-0.781506	0.0240758	background
ICAM1	0.31763	0.53301	0.301848	0.0522896	-0.792116	0.119335	0.217875	0.209067	background
ACTN1	-0.708327	0.105236	-0.437315	0.0145437	0.0877059	0.906235	-0.282027	0.183147	abundance
WDR26	0.163731	0.763747	0.444671	0.042751	0.562949	0.313196	0.551493	0.0498857	buffering
RAVER1	-0.464334	0.319795	-0.122694	0.480165	-0.28786	0.619042	0.0575166	0.7982	background
ICAM3	0.126753	0.833898	-0.104703	0.541383	-0.0791499	0.89747	-0.0424014	0.810018	background
TYK2	-0.195665	0.73165	-0.0667717	0.659578	-0.113908	0.879561	-0.0406228	0.846239	background
CDC37	0.236378	0.649981	-0.00876958	0.957295	0.219597	0.714779	0.0558758	0.769599	background
PDE4A	0.0201553	0.974081	-0.0832207	0.571922	0.000392381	0.999851	-0.0813242	0.680655	background
KEAP1	-0.194011	0.708172	-0.229223	0.174719	-0.399595	0.454459	-0.318899	0.155279	background
S1PR5	-0.425045	0.49844	-0.902007	0.000743094	1.59012	0.332858	-0.881151	0.0154476	buffering
ATG4D_KRI1	0.149136	0.788467	-0.0240692	0.867885	0.0832426	0.897539	0.00808205	0.966273	background
AP1M2	-0.737187	0.197176	-0.598102	0.0210383	-0.948919	0.430691	-0.635976	0.0818055	background
SLC44A2	-0.0316099	0.957039	-0.246537	0.0869915	-0.119214	0.854182	-0.24913	0.19471	background
ILF3	-0.664429	0.122956	-0.766523	0.00167795	-0.653204	0.360365	-0.764582	0.0299728	abundance
QTRT1	-0.332794	0.453517	-0.101464	0.629889	-0.401277	0.421058	-0.481102	0.0659274	background
DNM2	-0.317177	0.527246	-0.239352	0.0988502	0.372126	0.514047	-0.177464	0.31772	background
TMED1	-0.0890413	0.888603	-0.0315001	0.868867	-0.14198	0.829694	-0.0663849	0.733216	background
C19orf52_CARM1_YIPF2	-0.210579	0.66603	-0.101193	0.555818	-0.262842	0.62359	-0.231007	0.308467	background
ELAVL2	-0.597073	0.176982	-0.172078	0.467297	-0.620896	0.283646	-0.251371	0.495738	background
ZMYM3	-1.19019	0.00713622	-1.01337	0.000945736	0.0308375	0.971023	-0.377179	0.189535	abundance
SMARCA4	-0.520699	0.27247	-0.431374	0.0245135	0.134058	0.872228	-0.309308	0.176139	background
CYB5R3	-0.598314	0.192835	-0.415659	0.0140253	1.11155	0.0635956	-0.301395	0.1203	background
MCFD2_TTC7A	0.226871	0.63848	0.286504	0.0490193	-0.343276	0.51854	0.225876	0.209225	background
LDLR	-0.759136	0.10033	-1.0376	0.000385767	3.9241	0.000769433	-0.888708	0.0117727	abundance
EGLN3	-0.878474	0.0366287	-0.33909	0.0524877	-0.909288	0.112613	-0.36985	0.303075	translation
DDX17_KDELR3	-0.203348	0.682684	0.0602393	0.69133	-0.201178	0.730018	0.0568618	0.791672	background
KANK2	0.00030207	0.999636	0.155865	0.287373	-0.496632	0.342382	0.155788	0.363512	background
DOCK6	-0.698781	0.121718	-0.636589	0.0045769	-0.167353	0.828658	-0.544282	0.0744191	abundance
RAB3D	-0.44154	0.309084	-0.566247	0.00398787	0.834663	0.121546	-0.428971	0.0571055	background
TMEM205	-0.317606	0.482798	-0.0555657	0.713701	-0.374902	0.473435	-0.160103	0.411163	background
CCDC159	0.635152	0.140265	0.702389	0.0775989	0.576697	0.315202	0.50054	0.527405	abundance
PLPPR2	0.324794	0.468955	0.410635	0.0206227	0.368243	0.496401	0.422508	0.105408	background
SWSAP1	0.0480039	0.933641	0.309618	0.155043	0.181648	0.743071	0.384243	0.110957	background
EPOR	-0.506017	0.262155	-0.214447	0.18512	-0.646506	0.266941	-0.291288	0.248327	background
RGL3	0.00966941	0.989537	-0.00551072	0.978564	0.0107698	0.988862	-0.0078983	0.975475	background
CCDC151_PRKCSH	0.0237914	0.970152	-0.228337	0.169874	-0.114861	0.858738	-0.218041	0.293894	background
ECSIT_ZNF653	-0.271517	0.593764	-0.384956	0.0598391	-0.861669	0.0965426	-0.550887	0.0314896	background
CLCN4	-0.139979	0.793892	-0.0666648	0.613263	0.00565969	0.993092	-0.0270928	0.883324	background
ELOF1	0.348253	0.487791	-0.0757377	0.672606	0.221485	0.719101	0.0494144	0.818896	background
ZNF627	0.0300138	0.958126	0.152763	0.319092	0.0111804	0.988626	0.148491	0.463224	background
ZNF441	0.212432	0.749598	0.580197	0.0520489	0.721786	0.329044	0.649586	0.0844102	buffering
ZNF491	0.419644	0.3759	0.290902	0.39362	0.226921	0.691424	-0.182428	0.506703	background
ZNF440	0.463164	0.273234	0.393806	0.0335313	0.703219	0.171608	0.635616	0.0529329	background
ZNF439	0.130449	0.806665	0.475653	0.051586	-0.0889226	0.885496	0.297448	0.20066	background
ZNF700	0.0026792	0.996594	0.409569	0.0289354	-0.080354	0.91656	0.409392	0.0980108	buffering
ZNF433	0.487749	0.239331	0.513755	0.00643327	0.754111	0.144655	0.635465	0.0294486	background
ZNF844	0.0026372	0.996826	0.211856	0.169294	0.285442	0.641339	0.212496	0.273969	background
ZNF136	0.490327	0.24688	0.428523	0.0616455	0.625281	0.226787	0.745511	0.0678933	background
ZNF44	0.0107708	0.989441	-0.0929761	0.574044	0.143484	0.835585	-0.0961567	0.627187	background
SELM	0.670711	0.152702	0.802651	0.00294785	1.59132	0.0405495	0.960007	0.0243877	background
ZNF791	0.106241	0.853601	0.174174	0.205229	0.406945	0.434194	0.203013	0.258428	background
MAN2B1	0.47678	0.330394	0.309668	0.0509143	0.322507	0.660778	0.293728	0.172427	background
DHPS_WDR83_WDR83OS	0.195766	0.743602	-0.266523	0.133443	-0.385522	0.482083	-0.195597	0.288277	background
SFPQ	-0.636425	0.141952	-0.499808	0.00772408	-1.21936	0.0635956	-0.585469	0.0452368	abundance
FBXW9	-0.298216	0.52844	0.0560245	0.744991	-0.232734	0.675913	-0.090334	0.647912	background
TNPO2	0.144622	0.79641	0.0506181	0.717133	0.0562348	0.937557	0.0288888	0.88152	background
C19orf43	0.37257	0.447755	-0.00248993	0.991346	0.368445	0.484649	0.174123	0.365228	background
ASNA1	-0.0394596	0.949607	-0.0168668	0.927289	-0.0535758	0.937557	-0.0337727	0.879007	background
HOOK2	-0.259791	0.651925	-0.519428	0.0110588	-0.920626	0.225765	-0.549688	0.0489049	background
JUNB	-0.00920772	0.991461	-0.0107285	0.94523	0.0255732	0.979869	-0.00977957	0.961129	background
PRDX2	-0.2947	0.570247	-0.326587	0.0394766	-0.807669	0.21748	-0.357735	0.100951	background
RNASEH2A	-1.04507	0.0157871	-0.933323	0.0019746	-1.59448	0.0351189	-1.30504	0.0305145	abundance
ERRFI1	0.111796	0.843173	0.0627333	0.711331	0.0680442	0.920635	0.0164109	0.94143	background
DNASE2	0.185665	0.720505	0.400897	0.0164877	0.201962	0.799253	0.402115	0.0741902	background
GCDH	-0.36358	0.419903	-0.097983	0.546042	-0.362475	0.517061	-0.0963009	0.684703	background
FARSA	-0.0198806	0.976916	-0.00480718	0.978768	-0.0142348	0.988164	-0.00160984	0.994339	background
CALR	1.26217	0.00456157	1.36537	0.000138737	1.16805	0.487205	1.35819	0.00907135	abundance
GADD45GIP1	-0.388436	0.41327	-0.380319	0.0350563	-1.06783	0.0762335	-0.501593	0.049057	background
NFIX	-0.419615	0.333923	-0.400707	0.0312855	-0.107741	0.870406	-0.212082	0.37948	background
TRMT1	-0.328465	0.478071	-0.263969	0.130113	-0.693064	0.171608	-0.455745	0.0541267	background
NACC1	-0.465669	0.312394	-0.454353	0.0201151	-0.265683	0.704365	-0.410266	0.126506	background
IER2	0.101146	0.873699	-0.0721897	0.721436	0.0686487	0.931237	-0.0562689	0.837371	background
CACNA1A	0.0338651	0.955071	-0.0876925	0.686269	0.0755662	0.907828	-0.116055	0.630923	background
CCDC130	0.198773	0.713037	0.252068	0.204114	0.447661	0.407855	0.362633	0.136938	background
MRI1	-0.356041	0.417593	-0.346918	0.0914627	-0.433969	0.437609	-0.463658	0.137206	background
C19orf53	0.56549	0.254243	-0.115883	0.496555	0.366717	0.567835	0.0220367	0.926839	background
ZSWIM4	-0.0272763	0.968992	0.155402	0.400159	-0.288438	0.604507	0.167767	0.370872	background
C19orf57	-1.06969	0.0221222	-1.11905	0.00888265	-0.80469	0.316011	-0.833117	0.210328	abundance
CC2D1A	-0.486215	0.282976	-0.154168	0.346684	-0.200237	0.71201	0.0958997	0.570105	background
DCAF15	-0.493883	0.252326	-0.46943	0.0266468	-0.221306	0.716672	-0.253459	0.359345	background
RFX1	-0.290887	0.580555	-0.283751	0.0843516	0.430045	0.412426	-0.19173	0.282499	background
IL27RA	-0.682042	0.116031	-0.264926	0.0747096	-0.339861	0.575031	-0.167114	0.393776	abundance
SAMD1	-0.314348	0.542777	-0.562328	0.0291765	0.0485195	0.959007	-0.470796	0.139157	background
SCARA5	1.14283	0.0286093	1.02878	0.00407896	0.435932	0.722732	0.805282	0.107234	abundance
RABL3	0.194941	0.720454	0.544223	0.00826198	0.628246	0.376671	0.574897	0.0422374	buffering
ASF1B	-1.00039	0.0306312	-1.00427	0.00606941	-0.289255	0.727145	-0.509363	0.287538	abundance
ADGRL1	-0.0243964	0.973055	0.0895059	0.655841	-0.147881	0.84731	0.0969527	0.669967	background
ADGRE5	-0.151028	0.792915	0.169647	0.3074	-0.404375	0.454547	0.229776	0.244182	background
DDX39A	-0.589931	0.149794	-0.412889	0.0241902	-0.429199	0.419213	-0.188359	0.43813	abundance
PKN1	-0.500524	0.314127	-0.658147	0.00562705	-1.14221	0.120434	-0.728639	0.0351763	background
GIPC1	-0.252275	0.63848	-0.210546	0.198869	-0.397802	0.541911	-0.239007	0.279605	background
DNAJB1	0.148467	0.774722	0.126403	0.408876	0.158437	0.78302	0.152093	0.470217	background
TECR	-0.31586	0.487295	-0.365882	0.0250249	0.223113	0.702225	-0.28114	0.156584	background
NDUFB7	-0.427282	0.393457	-0.320209	0.0677887	-1.15353	0.0635956	-0.44284	0.0632006	background
HLA-C	0.506231	0.28474	0.610881	0.00315242	0.509933	0.482811	0.611046	0.0306138	background
ZNF302	-0.179248	0.766958	0.132455	0.422364	-0.445653	0.438707	0.184972	0.336257	background
ADGRE2_ZNF333	0.354625	0.410459	0.362182	0.0367557	-0.00154208	0.998436	0.0223977	0.905703	background
ILVBL_SYDE1	-0.513233	0.249571	-0.388366	0.0425832	-0.814749	0.156184	-0.530886	0.0700355	background
NOTCH3	-0.0803964	0.897679	-0.448037	0.00785106	-1.18443	0.0750167	-0.449827	0.0471118	buffering
EPHX3	-0.0366048	0.954407	-0.153562	0.497595	0.101741	0.87789	-0.12784	0.564156	background
BRD4	-0.408694	0.372496	-0.460204	0.0124813	0.477273	0.413711	-0.354023	0.0986059	background
AKAP8	0.169598	0.774508	0.132474	0.331246	0.196416	0.795793	0.134368	0.463474	background
AKAP8L	0.0392975	0.94874	-0.0358671	0.81166	0.0756778	0.907746	-0.0495712	0.794013	background
WIZ	0.0311903	0.963248	-0.176696	0.356468	0.209217	0.766709	-0.185763	0.418866	background
TPM4	0.784966	0.0504173	0.282983	0.0440491	0.474218	0.338275	0.175781	0.343658	abundance
RAB8A	0.327261	0.442803	-0.13657	0.412321	0.323858	0.513031	0.0779965	0.878664	background
FAM32A	0.888246	0.0324075	0.25848	0.0863364	1.0544	0.0919523	0.407185	0.176624	translation
AP1M1	-0.215014	0.677095	-0.058543	0.686501	-0.140813	0.83384	-0.0186792	0.926624	background
SLC35E1	0.335439	0.435715	0.100449	0.451561	0.356044	0.47894	0.146959	0.469688	background
MED26	0.175899	0.76613	-0.0474691	0.754626	0.112964	0.884324	-0.0273689	0.896734	background
SMIM7	0.436482	0.320857	0.206117	0.139572	0.908266	0.092097	0.337008	0.0960876	background
TMEM38A	0.586179	0.152143	0.531022	0.0316002	0.616214	0.240577	0.638153	0.129458	background
NWD1	-0.374151	0.488014	-0.247782	0.240178	-0.334701	0.68033	-0.232804	0.411461	background
SIN3B	-0.407602	0.384709	-0.465976	0.0178087	0.615583	0.207981	-0.287224	0.126809	background
HAUS8	0.0413201	0.944623	-0.129741	0.493974	0.0352956	0.961234	-0.125091	0.618696	background
MYO9B	-0.442018	0.3452	-0.235788	0.127631	0.119529	0.852623	-0.0952529	0.593534	background
USE1	0.177648	0.779214	-0.149048	0.409724	-0.125902	0.857426	-0.0891153	0.647599	background
OCEL1	0.177927	0.735555	0.204834	0.213057	0.151912	0.81919	0.192319	0.393863	background
NR2F6	-0.0594961	0.925635	-0.249028	0.219908	-0.139548	0.860548	-0.256494	0.333217	background
BABAM1	0.0917139	0.880252	-0.119845	0.449094	-0.05495	0.939094	-0.0923024	0.640202	background
ANKLE1	-0.151708	0.792695	-0.47368	0.199863	-0.399902	0.454666	-0.666176	0.0808187	buffering
ABHD8	-0.171018	0.77862	-0.275377	0.180465	-0.454132	0.468546	-0.330274	0.198322	background
MRPL34	0.20194	0.718443	0.101774	0.473773	0.335441	0.594789	0.125815	0.501676	background
ANO8_DDA1	0.0722922	0.898944	-0.014681	0.92817	0.0644951	0.92103	0.0179023	0.931968	background
GTPBP3	-0.541222	0.235129	-0.556103	0.00428796	0.3476	0.625105	-0.510049	0.0446141	background
BST2	-0.34447	0.623467	0.0581503	0.888576	-0.416567	0.531371	0.257366	0.392529	background
MVB12A	-0.286759	0.584711	-0.261581	0.106394	-0.873867	0.120419	-0.345163	0.103261	background
SLC27A1	-0.502159	0.280528	-0.351033	0.0365391	-0.433945	0.491298	-0.340193	0.151759	background
PGLS	-0.211148	0.749264	-0.429777	0.0331573	-1.25961	0.0712316	-0.482842	0.0554231	background
COLGALT1	-0.397097	0.362691	-0.312022	0.0321783	-0.583361	0.284907	-0.321871	0.105408	background
MAP1S	-0.68964	0.119274	-0.232535	0.269665	-0.456448	0.390774	0.187444	0.470453	background
JAK3	-0.22504	0.727312	-0.304945	0.250435	0.126316	0.875014	-0.204473	0.453112	background
RPL18A	0.142409	0.831211	-0.31232	0.112196	-0.379746	0.564447	-0.270821	0.222079	background
CCDC124	-0.245004	0.624998	-0.210239	0.19796	-0.448617	0.425678	-0.285692	0.192291	background
IFNGR1	-0.180303	0.749598	0.127262	0.371681	-0.00699998	0.992902	0.102195	0.586956	background
ARRDC2	0.113444	0.863377	-0.00595265	0.969669	0.09421	0.897764	0.011712	0.951684	background
MAST3	-0.170019	0.774722	-0.207366	0.263714	0.117412	0.868385	-0.142864	0.492742	background
PIK3R2	-0.254749	0.604311	-0.355223	0.0913246	-0.169795	0.800779	-0.306812	0.277811	background
IFI30	-0.659351	0.122171	-0.747576	0.00499316	0.0668446	0.92734	-0.310129	0.260925	abundance
MPV17L2	0.321709	0.477899	0.313358	0.0849156	0.690853	0.163953	0.559945	0.0310762	background
RAB3A	0.330488	0.541681	-0.159721	0.483415	0.236965	0.758824	-0.0889119	0.775249	background
JUND	0.230111	0.673012	0.00947119	0.966071	0.223333	0.740509	-0.055369	0.840271	background
LSM4	-0.454082	0.362333	-0.61653	0.0040608	-1.57221	0.280374	-0.674979	0.0271924	background
PGPEP1	0.190494	0.715721	0.0713102	0.619745	0.150429	0.820584	0.0500982	0.805572	background
GDF15	-0.30152	0.648287	-0.345805	0.215141	-0.87806	0.136507	-0.493673	0.068267	background
ISYNA1_SSBP4	-0.497571	0.254243	-0.319744	0.105055	-0.490071	0.38161	-0.311411	0.384738	background
BCL2L12_IRF3	-0.252989	0.596247	-0.110294	0.478411	-0.351917	0.495574	-0.226106	0.265437	background
ELL	-0.0426755	0.946355	-0.00555215	0.978564	-0.0411931	0.959294	-0.000517411	0.99795	background
FKBP8	-0.372633	0.474587	-0.328251	0.0434066	-1.41038	0.0384864	-0.398632	0.0716709	background
KXD1	0.463086	0.309084	-0.0422462	0.827872	0.415118	0.44279	0.172133	0.440254	background
C19orf60	-0.344913	0.542059	-0.540482	0.0216704	-0.84129	0.269647	-0.59653	0.0633994	background
CRLF1	1.58905	0.00153703	1.82119	0.000415485	0.23173	0.840719	0.971562	0.147796	abundance
TMEM59L	1.30548	0.00530917	1.72382	0.000385767	0.364004	0.664796	1.27712	0.0524231	abundance
KLHL26	-0.380964	0.395154	-0.2141	0.343273	-0.266602	0.639431	0.037128	0.90771	background
CRTC1	-0.398517	0.357765	-0.149846	0.258009	-0.100099	0.872228	-0.0319887	0.867965	background
UPF1	-0.500263	0.329614	-0.236892	0.182509	-0.11016	0.893872	-0.11963	0.592048	background
CERS1_GDF1	-0.0282744	0.967406	-0.237163	0.239264	-0.209599	0.764267	-0.245189	0.324175	background
COPE	-0.217567	0.693445	-0.194154	0.217502	-0.454715	0.456219	-0.233366	0.262254	background
DDX49	0.151099	0.78242	0.162193	0.314812	0.33306	0.529249	0.232035	0.241203	background
HOMER3	-0.0441574	0.94974	-0.0846938	0.620547	-0.212917	0.742532	-0.0974511	0.612639	background
ARMC6_SUGP2	-0.216913	0.656804	-0.0371315	0.796288	-0.255909	0.638681	-0.0936939	0.601124	background
TMEM161A	-0.240417	0.632903	-0.14488	0.310113	-0.481536	0.367005	-0.205376	0.271211	background
BORCS8_BORCS8-MEF2B_MEF2B_NR2C2AP_RFXANK	-0.0214554	0.974081	-0.159994	0.274425	-0.38183	0.466521	-0.166809	0.34035	background
SUGP1	-0.0892354	0.876178	-0.11466	0.348573	-0.797928	0.139178	-0.119481	0.467384	background
MAU2	0.0380594	0.954865	-0.0120261	0.939653	0.0662659	0.930327	-0.0179571	0.926839	background
GATAD2A	0.237453	0.647198	-0.0400176	0.799332	0.27607	0.658279	-0.0742758	0.718405	background
TSSK6	0.00629078	0.993172	-0.174017	0.339674	-0.152889	0.812844	-0.170945	0.414467	background
NDUFA13	-0.239187	0.658355	-0.160176	0.332753	-0.567212	0.270331	-0.253056	0.185562	background
LPAR2	1.09657	0.0188792	0.479088	0.118457	0.831843	0.2132	-0.0872649	0.883324	abundance
GMIP	0.1619	0.778128	0.173839	0.315077	0.0188044	0.982909	0.134956	0.541798	background
ATP13A1	0.08882	0.89126	0.334197	0.0541654	-0.486127	0.428553	0.314899	0.141425	background
ZNF101	0.96551	0.0227358	0.427379	0.0157088	1.1205	0.0752591	0.494877	0.129695	translation
RRP7A	-0.396247	0.347769	-0.0517393	0.762249	-0.421606	0.393193	-0.419174	0.0918433	background
ZNF506	0.0615885	0.915613	0.399128	0.0425832	0.0483604	0.94705	0.397376	0.12796	buffering
ZNF253	0.224794	0.653219	0.331496	0.135415	0.111089	0.870336	0.242951	0.391216	background
ZNF93	0.351959	0.414939	0.286869	0.0463801	0.316786	0.549546	0.278843	0.148596	background
ZNF682	0.667763	0.130051	0.820825	0.00720487	0.0960741	0.893945	0.454675	0.200844	abundance
ZNF90	-0.255197	0.580558	-0.423584	0.0436747	-0.440363	0.371986	-0.771392	0.025687	background
ZNF486	0.509432	0.227345	0.447651	0.0269752	0.563158	0.285213	0.500074	0.10851	background
SIRT6	-0.317316	0.522346	-0.27802	0.115382	-0.538067	0.374763	-0.341471	0.16006	background
ZNF626	0.003378	0.996087	0.324092	0.106945	-0.465303	0.458812	0.322934	0.163233	background
ZNF85	0.269709	0.559065	0.286576	0.175309	0.189155	0.742882	0.114498	0.731244	background
ZNF430	0.283011	0.556582	0.572526	0.0189977	0.453506	0.461233	0.635657	0.0682073	buffering
ZNF714	0.00766988	0.991461	-0.11144	0.396121	0.200788	0.749276	-0.112305	0.516298	background
ZNF431	0.594382	0.161777	0.365298	0.0565426	0.564547	0.299704	0.334796	0.275626	background
ZNF493	-0.141771	0.797949	0.482437	0.165867	-0.279324	0.633915	0.609799	0.163217	background
ZNF429	0.118221	0.880531	0.272246	0.0854708	-0.420921	0.640717	0.264337	0.198322	background
ALKBH3	-0.00582089	0.993172	-0.101333	0.471353	-0.0988118	0.869523	-0.107585	0.511663	background
ZNF208	-0.170043	0.766356	0.283637	0.0464539	-0.0539645	0.947595	0.281991	0.137744	buffering
ZNF257	-0.0739502	0.906107	0.41749	0.0530476	-0.1533	0.843933	0.423472	0.13753	buffering
ZNF676	0.147761	0.777768	0.0197527	0.922969	0.153738	0.793235	0.143571	0.54249	background
ASPH_CLVS1	0.358452	0.406933	0.516427	0.0155726	0.560897	0.289279	0.705818	0.0513443	background
ZNF492	-0.320887	0.549973	-0.215208	0.173778	-0.63194	0.335895	-0.26	0.222181	background
ZNF728	0.603225	0.148358	-0.287115	0.356468	0.526004	0.298481	0.516901	0.358055	background
ZNF730	-0.626799	0.207744	-0.0779629	0.564936	-0.908097	0.158939	-0.141863	0.428225	background
ZNF91	0.0589112	0.924399	0.648826	0.0144791	0.0121166	0.989058	0.646325	0.0635444	buffering
ZNF726	0.0121027	0.987767	0.103706	0.650155	-0.06988	0.921012	0.0960603	0.692195	background
ZNF254	0.106426	0.85923	0.252499	0.228724	-0.046915	0.95061	0.206299	0.413806	background
UQCRFS1	0.118045	0.830851	-0.050191	0.737213	0.0620335	0.924633	0.002935	0.988772	background
POP4	0.0250091	0.968122	-0.08657	0.587313	-0.0228057	0.976673	-0.0767055	0.709833	background
PLEKHF1	0.423539	0.417107	0.371614	0.0644575	0.36289	0.64303	0.359415	0.195434	background
ZNF536	-0.0839952	0.915644	-0.0313371	0.898275	-0.00865401	0.990233	0.0010479	0.995704	background
ZNF507	0.225189	0.712888	0.217452	0.298486	0.371676	0.621324	0.255928	0.347852	background
DPY19L3	1.06257	0.0114139	1.11054	0.000365744	2.16519	0.00517707	1.588	0.00653358	abundance
PDCD5	0.386512	0.380745	-0.224407	0.121112	0.868597	0.0936402	-0.388203	0.0651704	buffering
ANKRD27	0.0902775	0.872061	-0.266761	0.0643599	-0.16813	0.766467	-0.219027	0.220292	background
RGS9BP	-0.54349	0.302409	-0.386313	0.0599473	-0.240004	0.796476	-0.320879	0.230035	background
NUDT19	0.197528	0.686845	0.0751233	0.599811	0.192791	0.73011	0.0659585	0.74901	background
CEP89	-0.151461	0.774508	0.0151156	0.926921	-0.161314	0.784101	0.0745743	0.707835	background
FAAP24	0.215359	0.678926	-0.525671	0.00475857	-0.986733	0.145165	-0.503197	0.0388985	buffering
RHPN2	-0.373043	0.421429	-0.0952855	0.51924	-0.232838	0.703517	-0.00584451	0.978473	background
GPATCH1	0.219355	0.6485	-0.375663	0.0179404	-0.0732067	0.923168	-0.3515	0.0882374	buffering
LRP3_SLC7A10	-0.278627	0.653495	-0.550252	0.0322009	-1.03093	0.146857	-0.633428	0.0549613	buffering
CEBPA	-0.0837003	0.908386	-0.493986	0.0106072	0.786032	0.313548	-0.487137	0.0536778	buffering
CEBPG	0.596556	0.157172	0.600637	0.00694772	-0.144247	0.812941	0.214085	0.275671	background
PEPD	0.169961	0.757185	0.382602	0.0174848	-0.125589	0.872166	0.375887	0.0777735	background
KCTD15	0.726214	0.091165	0.463294	0.0108316	0.567079	0.454547	0.431318	0.107597	abundance
KIAA0355	0.251222	0.604828	0.128387	0.345084	0.0723108	0.917254	0.0779012	0.675831	background
GPI	-0.810089	0.0584723	-0.833576	0.000791904	1.92083	0.00858986	-0.610374	0.0246568	abundance
UBA2	-0.0970936	0.876173	0.150035	0.253101	-0.197253	0.787323	0.1527	0.384686	background
WTIP	-0.0107647	0.989573	-0.516285	0.0483837	0.0884063	0.920327	-0.515219	0.130982	buffering
RARB_TOP2B	-0.671592	0.124539	-0.365139	0.0877768	-1.014	0.0786371	-0.757606	0.0467089	translation
ZNF181	-0.165762	0.791234	0.130663	0.408156	-0.530408	0.310146	0.179664	0.308472	background
ZNF599	0.1838	0.736878	-0.00768053	0.971233	0.174955	0.766614	0.102303	0.607282	background
ZNF30	0.267708	0.56677	-0.195082	0.171815	0.533525	0.283942	-0.304491	0.125929	buffering
ZNF792	0.505091	0.272992	-0.0490272	0.755565	0.587338	0.291045	-0.170316	0.396419	background
GRAMD1A	0.121039	0.853601	-0.348199	0.041544	0.280815	0.72206	-0.352932	0.12099	buffering
SCN1B	1.17531	0.0160415	0.632519	0.00518994	3.09922	0.00127325	1.0004	0.00952519	abundance
FXYD3	0.212023	0.749264	-0.482045	0.0145932	-0.238424	0.806648	-0.469744	0.0682805	buffering
FXYD5	0.59755	0.166096	-0.151825	0.370054	0.377254	0.449275	0.224874	0.216315	background
LSR	0.0646719	0.922141	-0.147139	0.554809	0.0440305	0.964925	-0.142502	0.666087	background
CD22	-0.102989	0.85923	-0.191138	0.140218	-0.19013	0.768686	-0.192964	0.265835	background
DMKN	-0.285789	0.574111	-0.645063	0.00408174	-0.180631	0.827204	-0.637856	0.0346374	buffering
GAPDHS	-0.298983	0.500699	-0.681676	0.146939	-0.423058	0.389288	-1.93583	0.0109308	background
TMEM147	-0.00538891	0.994001	-0.19933	0.256366	-0.192742	0.771597	-0.200917	0.351913	background
HAUS5	-0.815344	0.0682629	-0.704306	0.00217464	-0.702787	0.451732	-0.690326	0.0340814	abundance
RBM42	-0.275101	0.596681	-0.333768	0.05822	-0.15625	0.850883	-0.316371	0.177505	background
COX6B1	0.244569	0.639432	-0.153547	0.283472	-0.141915	0.827941	-0.0899397	0.610574	background
KMT2B	-0.209866	0.726514	-0.0225253	0.908135	-0.176532	0.8119	0.032118	0.890917	background
IGFLR1	-0.244173	0.617197	-0.325226	0.228932	-0.345985	0.527792	-0.507644	0.193511	background
U2AF1L4	0.262787	0.617591	0.0654439	0.749511	0.273016	0.686294	0.0812507	0.777288	background
MEA1_PPP2R5D	-0.170875	0.744947	-0.488003	0.0117057	-0.84661	0.115347	-0.581563	0.0291866	buffering
LIN37	0.0402469	0.954865	-0.0555184	0.757619	-0.0709853	0.926578	-0.0444482	0.832668	background
PROSER3	-0.106583	0.852181	-0.204489	0.287525	0.0795458	0.896298	-0.0956263	0.579113	background
ARHGAP33	-0.636961	0.142422	-1.68465	0.0193755	-0.211981	0.729209	-0.22367	0.713057	abundance
LRFN3	0.152288	0.797949	0.072062	0.807269	0.103299	0.885627	-0.0220849	0.947499	background
SDHAF1	0.362615	0.520402	0.0639907	0.640516	0.713844	0.220493	0.108637	0.520475	background
CLIP3_LOC101927572	-0.63585	0.18113	-0.509786	0.0324331	0.0223909	0.979832	-0.23814	0.359705	background
THAP8	-0.262589	0.594425	-0.196594	0.268064	-0.380448	0.498832	-0.272617	0.274273	background
WDR62	-0.964513	0.0359134	-1.00381	0.00305938	-0.0264988	0.982185	-0.574139	0.119873	abundance
OVOL3_POLR2I_TBCB	-0.438326	0.332896	-0.60931	0.00580861	-1.35649	0.0395503	-0.777438	0.0224878	background
STC2	-0.593176	0.170405	-0.28823	0.193438	-0.816499	0.126272	-0.751902	0.054148	translation
CAPNS1	-0.182963	0.740102	-0.498785	0.00962776	-0.677549	0.372742	-0.524891	0.0458653	buffering
ZNF146_ZNF565	-0.0642794	0.92165	0.31885	0.0577341	-0.278322	0.710005	0.323376	0.145195	buffering
ZNF529	0.506094	0.216235	0.510371	0.0216062	0.352741	0.480703	-0.128786	0.734609	background
ZNF850	0.496538	0.227345	0.291033	0.0496057	0.497087	0.313548	0.291519	0.235636	background
ZNF345	-0.0568293	0.93892	0.127948	0.509508	-0.307966	0.633915	0.145995	0.471144	background
ZNF568	0.453258	0.285577	0.440088	0.0506653	0.192845	0.727491	-0.126573	0.599345	background
ZNF420	0.134153	0.796544	0.138472	0.466389	0.0963586	0.873635	-0.118836	0.579937	background
ZNF585B	0.338379	0.43535	0.110038	0.486346	0.32809	0.523916	0.0697289	0.768615	background
ZNF383	0.240165	0.613001	0.381346	0.0285907	0.72069	0.146837	0.552375	0.0300709	background
HKR1	0.465873	0.272012	0.0928123	0.486116	0.511825	0.326206	0.139338	0.46201	background
ZNF527	-0.231589	0.63721	0.0370081	0.816789	-0.209186	0.726456	-0.00852676	0.970261	background
ZNF569	-0.567816	0.230731	-0.144904	0.402895	-0.57797	0.37373	-0.153045	0.571314	background
ZNF793	0.376017	0.386063	0.0942318	0.486534	0.347839	0.511645	0.0683223	0.719935	background
ZNF571	0.155253	0.804318	0.0993385	0.656559	0.135778	0.873104	0.0890759	0.765544	background
ZFP30	0.0151562	0.982918	0.101435	0.707375	-0.0594696	0.925193	0.0811546	0.633301	background
ZNF781	0.4086	0.487123	0.352203	0.0975317	0.197084	0.852434	0.316608	0.2628	background
SLC8A1	-0.0647866	0.918646	-0.0900358	0.584052	-0.0531848	0.950912	-0.08856	0.688793	background
HLA-DQB2	0.795645	0.0660262	0.661128	0.00229866	1.28569	0.0626555	0.721777	0.0253882	abundance
SIPA1L3	-0.197196	0.742951	-0.0264249	0.890239	-0.135266	0.825941	0.0509215	0.774867	background
DPF1	-0.573307	0.216235	-0.677552	0.00694772	0.652827	0.200032	-0.386541	0.0742477	background
C19orf33_YIF1B	-0.955413	0.0242607	-0.680613	0.00669887	-1.34647	0.0392489	-1.03499	0.0458967	translation
KCNK6	0.220314	0.664157	0.600751	0.0269752	0.650852	0.211113	0.795422	0.0278879	buffering
PSMD8	-0.200637	0.685555	-0.0654734	0.685779	-0.198979	0.728816	-0.0612258	0.793206	background
SPRED3	0.379721	0.377411	0.396822	0.071655	0.184332	0.744557	-0.0143825	0.958947	background
FAM98C_RASGRP4	-0.110786	0.86452	-0.71675	0.0216472	-0.846614	0.163296	-0.790134	0.0286918	buffering
EIF3K	0.251587	0.619777	-0.169138	0.306083	-0.0241492	0.974986	-0.0486704	0.797962	background
ACTN4_CAPN12	-0.76132	0.131616	-0.375299	0.0487248	-0.297077	0.73011	-0.267149	0.294553	abundance
ECH1	-0.395098	0.384765	-0.456687	0.017147	-0.11453	0.883286	-0.397212	0.123287	background
RINL	-0.0256327	0.971931	-0.0730254	0.68369	-0.0910732	0.914589	-0.0770454	0.7352	background
NFKBIB_SIRT2	-0.00435819	0.994854	0.0185524	0.905656	0.02138	0.977673	0.0172399	0.93022	background
MRPS12_SARS2	-0.317365	0.486455	-0.182874	0.245061	-0.57914	0.237132	-0.374324	0.0766958	background
FBXO27	-0.205156	0.749177	-0.954437	0.00814176	-1.01485	0.291045	-1.03077	0.0288956	buffering
DHRS1	-0.406718	0.350377	-0.0734593	0.720995	-0.384868	0.470727	0.0747804	0.845642	background
LRFN1	0.020751	0.975902	0.317667	0.432704	0.0800222	0.920297	0.328042	0.514098	background
SAMD4B	-0.0887696	0.891951	-0.103551	0.487322	0.174206	0.795191	-0.0835233	0.646322	background
PAF1	-0.00287013	0.996146	-0.344529	0.0253268	0.239702	0.70812	-0.344395	0.093025	buffering
MED29	0.108724	0.843434	0.140329	0.274556	0.184606	0.757637	0.151234	0.381508	background
ZFP36	0.40985	0.40639	0.388371	0.0506084	-0.0117434	0.989503	0.29149	0.223782	background
PLEKHG2	-0.21685	0.692495	-0.159712	0.289925	0.0617004	0.933675	-0.111442	0.556748	background
SUPT5H	-0.187123	0.747309	-0.0370078	0.804277	-0.06952	0.920327	0.00661185	0.972754	background
TIMM50	-0.498203	0.236038	-0.315014	0.127169	-0.601728	0.244677	-0.602942	0.108908	background
EID2B	0.305789	0.488383	-0.0738054	0.68314	0.283703	0.589145	0.115972	0.653093	background
EID2	0.238833	0.625871	0.147782	0.327155	0.489149	0.310403	0.28255	0.12995	background
DYRK1B	-0.162472	0.775742	-0.230714	0.206899	-0.115529	0.877937	-0.218654	0.373408	background
FBL	-0.158591	0.769849	-0.564645	0.00493566	-1.16028	0.0626555	-0.615622	0.0259766	buffering
FCGBP	-0.47686	0.261236	-0.450089	0.140506	-0.63739	0.204287	-1.26392	0.0239464	background
PSMC4	0.0310348	0.958126	-0.0114649	0.939011	0.0145756	0.985879	-0.00617915	0.974605	background
ZNF546	0.429529	0.331408	0.20174	0.379156	0.28258	0.593522	-0.227517	0.307034	background
ZNF780B	0.18717	0.744947	0.305982	0.079629	-0.112258	0.884579	0.272638	0.218767	background
MAP3K10	0.610304	0.196084	0.479702	0.0235234	1.38063	0.0433411	0.686953	0.0356674	background
AKT2	-0.313726	0.509391	-0.370552	0.0406788	-0.763127	0.16701	-0.477384	0.0642418	background
C19orf47_PLD3	0.181439	0.73864	0.295302	0.0662168	-0.278615	0.624566	0.239928	0.216315	background
PRX	-0.579318	0.29043	-0.935857	0.0104171	-1.44498	0.107094	-1.14265	0.0291881	buffering
SERTAD1	-0.0896632	0.882421	-0.0891061	0.579834	-0.216066	0.715244	-0.121774	0.516486	background
SERTAD3	0.0399191	0.949432	-0.0794167	0.572878	-0.0238476	0.976673	-0.0743684	0.692638	background
BLVRB	-0.359447	0.430212	-0.233344	0.143403	-0.267139	0.669614	-0.19234	0.391384	background
SHKBP1	-0.497467	0.24544	-0.294512	0.0797862	-0.420522	0.434239	-0.229815	0.425486	background
LTBP4	-0.326589	0.507853	-0.0835686	0.752385	-0.286161	0.649271	0.0534124	0.887312	background
NUMBL	-0.959408	0.0346394	-0.824554	0.000825927	1.88433	0.0217905	-0.682916	0.0238325	abundance
ADCK4	-0.706392	0.148563	-0.907511	0.000989448	-1.22934	0.147866	-0.94167	0.0197281	abundance
C19orf54_ITPKC	-0.278424	0.589418	-0.412598	0.0157547	0.130346	0.871773	-0.395222	0.0784735	background
SNRPA	-0.720622	0.0874529	-0.77295	0.00114051	-1.82746	0.0535361	-0.909892	0.0177742	abundance
MIA	-0.0558892	0.929478	0.103374	0.461302	0.245173	0.658692	0.0890313	0.60261	background
RAB4B	0.390217	0.395668	0.383722	0.0383021	0.973856	0.0865664	0.546622	0.0448395	background
EGLN2	-0.160025	0.795241	-0.175692	0.302261	-0.556051	0.288057	-0.233013	0.211978	background
AXL	-0.799152	0.0566197	-0.684533	0.00232964	-0.642281	0.288299	-0.642678	0.0516066	abundance
CCDC97	-0.319854	0.482818	-0.171816	0.204429	-0.280865	0.627204	-0.162558	0.383257	background
TGFB1	-0.132382	0.81797	-0.0369251	0.858942	-0.0921054	0.886571	0.0404272	0.854088	background
B9D2_TMEM91	-0.018455	0.97684	-0.0866225	0.618479	-0.108023	0.866683	-0.0968121	0.618828	background
EXOSC5	-0.249003	0.634587	-0.0226024	0.869264	-0.286967	0.658692	-0.0283766	0.878059	background
BCKDHA	-0.365305	0.426639	-0.153157	0.240839	-0.124003	0.858484	-0.122503	0.487765	background
RPS19	0.721271	0.198864	-0.278924	0.100827	-0.334289	0.584284	-0.123989	0.488431	background
ARHGEF1	-0.41132	0.402749	-0.152766	0.306582	-0.179589	0.809934	-0.0922131	0.648615	background
RABAC1	0.207473	0.725505	0.195195	0.258514	0.560844	0.322844	0.259871	0.208284	background
ZNF574	-0.478127	0.306214	-0.337134	0.043768	-0.457978	0.470727	-0.333688	0.152277	background
DEDD2	-0.121244	0.842069	-0.269467	0.100759	-0.669494	0.207584	-0.310822	0.12419	background
ZNF526	0.101922	0.86775	-0.00587696	0.969236	0.117744	0.861051	-0.0244366	0.897768	background
GSK3A	-0.14602	0.805145	-0.104142	0.399945	0.478885	0.425674	-0.0977501	0.554997	background
THBS4	-0.0496	0.941655	-0.601752	0.0192589	-0.986928	0.0752591	-0.631438	0.0243877	buffering
CIC	-0.226877	0.683619	-0.000999088	0.996599	-0.226054	0.735875	0.0795591	0.769964	background
PAFAH1B3_PRR19	-1.04496	0.0248658	-1.19429	0.000245846	0.0571852	0.969653	-1.14513	0.0121748	abundance
CNFN	0.510301	0.317518	-0.159878	0.624196	0.39503	0.540176	0.135682	0.726449	background
LIPE	0.025537	0.970352	-0.263398	0.330293	0.0958276	0.901392	-0.270581	0.430204	background
PPP1R2	0.0424147	0.944357	0.388238	0.021915	0.261361	0.642616	0.396667	0.0784735	buffering
PHLDB3	-0.331539	0.544395	-0.136499	0.45975	-0.408637	0.577977	-0.169286	0.495935	background
ZNF576	-0.0639853	0.921994	-0.148312	0.459094	-0.266966	0.662925	-0.175081	0.408947	background
SRRM5_ZNF428	0.305066	0.55261	0.131203	0.428452	0.593573	0.235846	0.255703	0.168837	background
CADM4	0.443163	0.305945	0.514888	0.011231	0.593768	0.348631	0.576747	0.0531453	background
PLAUR	0.825261	0.0467882	0.941768	0.000632311	2.11989	0.0191735	1.21491	0.00952519	abundance
SMG9	-0.17081	0.757185	-0.187664	0.232335	-0.13891	0.852237	-0.181126	0.39278	background
ZNF283	0.330246	0.510992	0.161737	0.278957	0.194393	0.790645	0.130984	0.519475	background
ZNF221	0.444221	0.300477	0.240922	0.0994724	0.494692	0.348631	0.265003	0.203614	background
ZNF155	0.939845	0.0306312	0.229678	0.114483	1.5751	0.0161241	0.509661	0.0441049	abundance
ZNF230	0.5951	0.149794	0.564331	0.0377326	0.347103	0.494125	-0.294373	0.292057	abundance
ZNF222	0.77073	0.061855	0.20865	0.221773	0.952811	0.0762335	0.831228	0.0276308	translation
ZNF223	0.345071	0.427017	0.220732	0.171349	0.368236	0.475795	0.256838	0.263325	background
ZNF284	0.677775	0.125409	0.356311	0.066119	0.30845	0.60624	0.101264	0.69474	abundance
ZNF234	0.618837	0.134933	0.388154	0.0217241	0.499945	0.332858	0.323727	0.198256	abundance
ZNF226	0.364942	0.406897	0.33489	0.0594532	0.0256139	0.973392	0.107961	0.606854	background
ZNF233	-0.183191	0.797949	-0.232179	0.58326	0.0592904	0.930879	-0.0745495	0.758962	background
ZNF235	0.161832	0.755318	0.246903	0.135142	0.403571	0.412426	0.390889	0.0683607	background
ZNF112	0.233256	0.613225	0.316619	0.115002	0.220803	0.673309	-2.33257	0.00308289	background
ZNF285	0.421074	0.351	0.12549	0.496058	0.496135	0.372103	0.25511	0.29518	background
ZNF229	0.55094	0.194377	-0.0799501	0.554374	0.711885	0.165654	-0.23311	0.222116	background
ZNF180	-0.0955246	0.874768	0.227886	0.107586	-0.566137	0.295555	0.245428	0.189055	background
HIGD2A_NOP16	0.310162	0.52504	0.010764	0.953055	0.326732	0.545948	0.138214	0.47833	background
PVR	0.00998171	0.989573	-0.0720166	0.586503	-0.0942625	0.895616	-0.071216	0.689584	background
BCL3	-0.290429	0.537695	-0.620199	0.0206227	-0.499865	0.370631	-0.746777	0.0500422	buffering
NECTIN2	0.0335523	0.96062	-0.0547388	0.761081	0.0745785	0.929629	-0.0591878	0.801604	background
TOMM40	-0.0335106	0.955071	0.0112343	0.949166	-0.0291842	0.970071	0.000598988	0.99737	background
RELB	0.197519	0.727724	0.0797895	0.676314	0.200867	0.780342	0.0824303	0.750494	background
CLASRP	0.04177	0.946355	-0.28342	0.128999	-0.0200695	0.981452	-0.276214	0.256409	background
GEMIN7	0.199393	0.719535	-0.0219972	0.903636	0.156551	0.789584	0.0682253	0.700662	background
PPP1R37	0.21371	0.724914	-0.123648	0.460287	0.0630594	0.942647	-0.0902901	0.680945	background
TRAPPC6A	-0.0164034	0.983376	0.252199	0.371006	-0.128295	0.874433	0.257496	0.456352	background
BLOC1S3	0.0610231	0.92211	-0.0227823	0.881622	0.0989032	0.893127	-0.0305161	0.877825	background
MARK4	0.366535	0.424712	0.332086	0.0721376	0.677048	0.221091	0.468229	0.0935975	background
RTN2	0.137318	0.822412	0.13431	0.338477	0.371928	0.558941	0.150776	0.410425	background
PPM1N	0.0882515	0.897679	0.0105137	0.965109	0.104738	0.88004	0.0507769	0.816102	background
VASP	-0.496989	0.257277	-0.567835	0.00297746	0.863295	0.259682	-0.542546	0.0318007	background
OPA3	-0.049508	0.933589	0.0154215	0.921265	-0.0339924	0.964415	0.00344969	0.986896	background
EML2	-0.533904	0.189289	-0.307982	0.0422612	-0.387749	0.433606	-0.0282327	0.908749	background
FBXO46	-0.0984721	0.872061	-0.323274	0.047332	-0.457265	0.438265	-0.338504	0.117875	background
SIX5	-0.389033	0.439563	-0.444768	0.0476276	0.107803	0.890507	-0.311963	0.234077	background
DMPK	0.0319089	0.966452	-0.119755	0.42661	0.220669	0.79718	-0.12278	0.528768	background
DMWD	0.219736	0.65746	0.14774	0.469218	0.173599	0.777398	0.0616314	0.837763	background
SYMPK	-0.37027	0.484622	-0.412679	0.0387261	0.38603	0.566567	-0.311701	0.167724	background
IRF2BP1	-0.369434	0.492235	-0.442976	0.0461465	-0.38583	0.639431	-0.445907	0.143729	background
CCDC61	-0.421139	0.390652	-0.266996	0.177678	-0.424528	0.531371	-0.268582	0.331723	background
PPP5C	-0.149302	0.777768	-0.123649	0.39088	-0.168808	0.778119	-0.135866	0.489425	background
CALM3	-0.0488552	0.933589	-0.30849	0.0401584	-0.470918	0.405226	-0.319751	0.109237	background
DACT3	0.416435	0.434799	0.845719	0.00877027	0.0617825	0.954949	0.782573	0.0634491	buffering
PRKD2	-0.24006	0.677582	-0.281379	0.0668651	0.936649	0.0817777	-0.22757	0.19683	background
LMLN	0.311951	0.492372	0.281813	0.133078	0.511854	0.321261	0.476004	0.0790766	background
FKRP	0.516012	0.254025	0.16734	0.400436	0.505315	0.404788	0.149578	0.667859	background
SLC1A5	-0.854651	0.0386413	-0.505426	0.00719982	-0.318864	0.576407	-0.31714	0.19155	abundance
C12orf66	0.288957	0.52222	0.0445315	0.745537	0.203869	0.703838	-0.094405	0.571314	background
AP2S1	0.299385	0.570419	0.028185	0.877136	0.364112	0.484649	0.137927	0.430731	background
ARHGAP35	0.150911	0.787226	-0.0520959	0.683833	0.473681	0.362559	-0.0660897	0.696982	background
TMEM160	-0.136339	0.845282	-0.241264	0.424779	-0.367034	0.5863	-0.312118	0.314922	background
ZC3H4	-0.406968	0.389915	-0.569164	0.00401116	1.73478	0.0317463	-0.486962	0.0410273	background
SAE1	-0.12218	0.818416	-0.282642	0.0595218	-0.391563	0.42586	-0.394753	0.0627094	background
GEM	0.677791	0.123622	0.830796	0.00171	-0.474106	0.508628	0.606723	0.0511444	abundance
BBC3	-0.3179	0.593154	-0.359139	0.0446047	-0.625873	0.425678	-0.378543	0.118578	background
CCDC9	-0.285945	0.593764	-0.124069	0.403684	-0.257938	0.726456	-0.118059	0.556646	background
INAFM1	0.116504	0.866119	-0.652759	0.082424	-0.386814	0.571512	-0.568879	0.127607	buffering
DHX34	-0.74246	0.091207	-0.582813	0.0117693	-0.508991	0.425678	-0.474063	0.153425	abundance
MEIS3	0.45018	0.369154	0.397925	0.0344319	-0.0169729	0.987236	0.331448	0.170244	background
CNOT8	-0.135114	0.79506	-0.0968117	0.475378	-0.10337	0.864768	0.0331972	0.863576	background
NAPA	0.0116181	0.987468	0.20371	0.147643	0.00665585	0.992305	0.203626	0.277141	background
GLTSCR1	-0.324791	0.509885	-0.135909	0.720995	-0.235821	0.658279	0.315372	0.182761	background
EHD2	-1.25239	0.00650594	-0.761584	0.00545593	-0.437567	0.438742	-0.160495	0.667859	abundance
GLTSCR2	0.976213	0.0675812	0.0888832	0.580075	1.09042	0.168807	0.166286	0.485602	background
SEPW1	0.460321	0.363351	0.142901	0.366848	0.727048	0.250421	0.23122	0.272258	background
LIG1	-1.24846	0.00515677	-1.45288	0.000138737	0.602076	0.429109	-1.14421	0.0128388	abundance
C19orf68	-0.503169	0.272013	-0.0355487	0.867697	-0.525408	0.365931	-0.175238	0.527632	background
CARD8	0.445341	0.293932	0.533051	0.00686899	-0.162709	0.784523	0.307209	0.151699	background
EMP3	-0.734571	0.0785796	-0.23223	0.131152	-0.639054	0.237132	-0.123649	0.677989	abundance
TMEM143	-0.199402	0.688519	-0.28915	0.277466	-0.32576	0.514387	-0.662352	0.0436465	background
KDELR1	-0.232324	0.619204	-0.0619167	0.664363	-0.1812	0.740122	0.170261	0.33846	background
CYTH2	0.14306	0.800935	0.0345181	0.804277	0.286279	0.577197	0.0668786	0.692236	background
RPL18_SPHK2	0.172903	0.780622	-0.261719	0.155441	-0.367265	0.503861	-0.195896	0.294553	background
DBP	-0.228639	0.675239	-0.450593	0.0510124	-0.337505	0.638205	-0.475151	0.131892	background
BCAT2	-0.747023	0.0857495	-0.773347	0.00142807	-0.721483	0.280374	-0.770018	0.0299728	abundance
PLEKHA4	-0.25506	0.66199	-0.232972	0.0772968	-1.63271	0.106374	-0.235646	0.182761	background
PPP1R15A	0.725582	0.071759	0.480692	0.0208902	0.933813	0.0770563	1.75555	0.00680837	abundance
NUCB1	0.320432	0.583547	0.180761	0.19982	0.215051	0.821414	0.174573	0.357845	background
BNIP2	0.367603	0.421427	0.584597	0.00875502	0.352355	0.571868	0.58094	0.0579389	background
GYS1	-0.493945	0.283623	-0.322556	0.0380307	0.497157	0.350818	-0.218374	0.229864	background
LHB_RUVBL2	-0.469577	0.283164	-0.410638	0.0348031	-0.487251	0.390774	-0.420996	0.16006	background
SNRNP70	-0.206493	0.701496	-0.270768	0.0728529	0.0874941	0.919719	-0.248511	0.206533	background
C19orf73_LIN7B	0.226938	0.6782	-0.153016	0.63685	0.114509	0.861291	0.0672999	0.817376	background
EIF1AX	0.22655	0.663378	0.428705	0.0222162	0.0384493	0.965803	0.407537	0.0977939	background
TRPM4	-0.442114	0.366342	0.181595	0.373172	-0.63792	0.280374	0.343596	0.20059	background
CD37_TEAD2	-0.289516	0.583617	-0.642646	0.00512731	-1.42587	0.0481853	-0.719468	0.0240524	buffering
PIH1D1	0.0351392	0.952843	-0.110229	0.534316	-0.0486451	0.939094	-0.0663726	0.701563	background
ALDH16A1	-0.294836	0.560681	-0.248432	0.202206	-0.48025	0.422418	-0.333015	0.201449	background
FLT3LG	-0.0474198	0.946912	-0.461343	0.0798522	-0.383576	0.628543	-0.476621	0.141861	buffering
RPL13A	0.684815	0.149213	-0.188309	0.219989	0.202732	0.750877	-0.0151173	0.94143	background
RPS11	0.794151	0.0955462	-0.165568	0.301768	0.366399	0.496401	0.0756498	0.688635	background
RCN3	-0.205323	0.747357	-0.138855	0.403817	-0.369894	0.625102	-0.16396	0.445448	background
NOSIP	-0.415169	0.354211	-0.123696	0.472062	-0.595811	0.218704	-0.401935	0.0595229	background
PRRG2	0.0102119	0.989318	0.542929	0.0651679	0.267526	0.603325	0.563018	0.0350676	buffering
PRR12	-0.406603	0.40269	-0.189536	0.378687	-0.218733	0.732821	-0.00491964	0.986896	background
RRAS	-0.337727	0.473152	-0.333635	0.0274056	-1.27055	0.048046	-0.368231	0.0790766	background
SCAF1	-0.28571	0.58314	-0.144856	0.574044	-0.217951	0.75245	-0.0417527	0.90771	background
PRMT1	-0.903782	0.0242019	-0.585397	0.00622628	-0.984306	0.0707642	-0.995734	0.040896	translation
ADM5	-0.695134	0.198864	-0.724351	0.0134721	-1.8239	0.0430132	-0.968987	0.0245848	background
CPT1C	-0.326266	0.604828	-0.917956	0.00544815	-1.1897	0.21311	-0.982762	0.0281962	buffering
BID	-0.077524	0.894135	0.0441316	0.756807	-0.0805547	0.908276	0.0449548	0.817006	background
AP2A1_FUZ	-0.175353	0.744266	-0.171317	0.288912	-0.170691	0.795593	-0.169538	0.442036	background
MED25	-0.713892	0.0993265	-0.410035	0.043188	-0.327504	0.575031	-0.110582	0.703053	abundance
PTOV1	-0.322802	0.501644	-0.289544	0.0409071	1.29624	0.041444	-0.262522	0.151135	background
PNKP	-0.340475	0.478308	-0.0573802	0.729008	-0.400569	0.490073	-0.131611	0.535527	background
AKT1S1_TBC1D17	0.049852	0.933437	-0.033987	0.870887	0.0219241	0.976673	0.00715443	0.974442	background
VRK3	0.0745407	0.904019	-0.165707	0.277673	-0.26558	0.634881	-0.139392	0.426684	background
ZNF473	0.451917	0.295488	0.0985472	0.497595	0.306384	0.559233	-0.100943	0.578342	background
MYH14	-0.261916	0.657104	-0.475042	0.0465977	0.669521	0.171529	-0.341982	0.0841898	background
KCNC3	-0.246775	0.620196	-0.192671	0.458626	-0.210775	0.736086	-0.118809	0.74731	background
NR1H2	0.172407	0.756186	0.233179	0.16739	0.513702	0.330663	0.302903	0.147874	background
POLD1	-0.959734	0.0221222	-0.639513	0.0115112	-0.709602	0.18829	-0.234928	0.513124	abundance
EMC10_FAM71E1	0.237092	0.665064	0.0603926	0.707394	0.388091	0.454666	0.138844	0.421272	background
ESYT2	0.16923	0.738301	0.0209478	0.879393	0.138404	0.815767	-0.0266443	0.88434	background
C19orf81_SHANK1	0.107198	0.86452	0.0726319	0.76045	0.114207	0.882915	0.0788616	0.805546	background
CLEC11A	-0.197837	0.713037	-0.0264366	0.891149	-0.215291	0.73011	-0.0791011	0.735245	background
C19orf48	-0.0260008	0.97233	-0.629554	0.00536648	-1.08193	0.221091	-0.633659	0.0321871	buffering
KLK6	-0.607665	0.151571	-0.713867	0.0629781	-0.617942	0.289758	-0.752995	0.191471	background
CTU1	-0.250046	0.65746	-0.403712	0.102393	-0.77795	0.156125	-0.550497	0.0498857	background
VSIG10L	-0.922203	0.0264738	-1.07248	0.000688966	-2.08462	0.00656683	-1.67783	0.0090341	abundance
ETFB	-0.225746	0.69441	-0.115214	0.443275	-0.464397	0.454424	-0.156422	0.408578	background
SPACA6	-0.296104	0.612014	-1.21734	0.000567726	3.09314	0.00203721	-1.11416	0.00720194	buffering
ZNF577	0.682285	0.094124	0.485385	0.0683544	0.501145	0.311907	-0.643507	0.190794	abundance
ZNF649	0.3244	0.456669	0.160164	0.276155	0.468341	0.335895	0.42522	0.065038	background
ZNF613	-0.061259	0.917882	-0.114569	0.483783	0.110325	0.857419	-0.0797606	0.649286	background
ZNF350	0.094438	0.877678	0.502227	0.0285677	-0.154958	0.837547	0.478846	0.0997863	buffering
ZNF615	0.00396916	0.995523	0.339302	0.0494791	0.345202	0.49908	0.341417	0.108886	buffering
ZNF416	0.299392	0.521952	-0.374093	0.0306452	-0.15052	0.850883	-0.273827	0.175269	background
ZNF766	0.283731	0.557047	0.208243	0.172797	0.382836	0.504819	0.237486	0.263156	background
ZNF480	0.440937	0.347026	0.644272	0.0118884	-0.108638	0.884324	0.483974	0.113752	background
ZNF880	0.331872	0.440803	0.319501	0.132778	0.315512	0.537209	0.216097	0.563941	background
ZNF528	0.892005	0.0274898	0.429881	0.0583231	1.03387	0.0635127	1.43693	0.0172853	translation
ZNF808	0.609041	0.170405	0.361514	0.0576624	0.503049	0.425678	0.302669	0.305237	background
ZNF701	0.0593276	0.92165	0.354266	0.0619043	-0.401917	0.448105	0.321877	0.124381	buffering
ZNF83	0.167968	0.776703	0.582303	0.0180583	-0.713693	0.180937	0.489264	0.0493516	buffering
DAP	0.596416	0.137772	0.304777	0.10851	0.550207	0.255205	-1.5388	0.0101744	abundance
ZNF468	0.5282	0.207155	0.626804	0.00347143	0.0177996	0.982458	0.462887	0.0723117	background
ZNF320	0.143615	0.796544	0.202856	0.133055	-0.317577	0.57871	0.181851	0.299437	background
ZNF888	0.0735954	0.899989	0.361213	0.0300927	0.18421	0.784035	0.366722	0.0992093	buffering
MTHFD2L	0.0809129	0.903352	-0.0659358	0.678963	0.0283534	0.976782	-0.0593843	0.780022	background
PCDH20	0.0961321	0.871555	0.910626	0.00327212	0.804356	0.153773	0.978056	0.017231	buffering
ZNF765	0.158599	0.787568	0.327148	0.123715	-0.0215582	0.981741	0.288592	0.283387	background
ZNF761	0.34271	0.447934	0.570726	0.0102547	-0.232007	0.687181	0.387527	0.111115	background
ZNF813	0.0201626	0.983744	0.313282	0.0651679	-0.399218	0.702382	0.312331	0.160869	background
ZNF331	0.73	0.112067	-0.076865	0.711821	0.61612	0.228599	0.326348	0.145752	background
KLF7	0.327754	0.492769	0.0492569	0.729487	0.402308	0.485957	0.0920234	0.623559	background
PDCD2L	-0.520154	0.249571	-0.869666	0.0184319	-0.758743	0.288299	-1.10646	0.0615537	buffering
LLPH	0.595606	0.211423	0.354769	0.0378237	-0.488345	0.344738	0.187341	0.288771	background
CACNG8	0.0702244	0.914562	-0.000128397	0.999637	0.0700428	0.926608	0.0191847	0.931992	background
CACNG6	-0.60538	0.176982	-0.892474	0.0029861	-0.528677	0.454666	-0.867761	0.0551128	buffering
TRIM5	0.139609	0.792915	0.0926024	0.533409	0.249642	0.628304	0.207443	0.227293	background
NDUFA3	0.123664	0.84065	-0.160504	0.314303	0.215038	0.759813	-0.172763	0.409706	background
MBOAT7	-0.531174	0.236038	-0.376452	0.0276322	0.0335922	0.969687	-0.268749	0.221267	background
TSEN34	-0.6832	0.115587	-0.566287	0.00540304	-1.33012	0.0535352	-0.684405	0.0294486	abundance
RPS9	0.0440833	0.952843	-0.120641	0.371681	-0.689855	0.183053	-0.114105	0.490363	background
BOD1	0.464726	0.281703	-0.109799	0.44351	0.259235	0.614984	0.128589	0.439947	background
TTYH1	-0.184887	0.73188	-0.820629	0.000830238	-1.26927	0.131275	-0.839692	0.0147861	buffering
KLF16	-0.520635	0.289705	-0.831721	0.0181897	-0.831111	0.283582	-0.97636	0.0620083	buffering
HNRNPU	-0.584082	0.194377	-0.325927	0.0742943	-1.02448	0.0825926	-0.540559	0.0609575	background
CDC42EP5	1.0701	0.0448011	1.13564	0.00208892	1.50848	0.113242	1.22791	0.0291866	abundance
HIVEP2	0.451674	0.32147	0.273178	0.116179	0.723783	0.213359	0.407393	0.121664	background
RND3	-0.474102	0.443277	0.0231597	0.881319	-0.341958	0.621324	-0.032487	0.862856	background
PAFAH1B1	0.0798766	0.892748	0.211211	0.134388	0.355432	0.526458	0.224502	0.228216	background
RDH13	0.0388116	0.954407	0.177691	0.293067	0.246184	0.721698	0.185607	0.380865	background
PPP1R12C	0.312459	0.542777	0.230756	0.115184	0.625447	0.3175	0.259877	0.196778	background
DNAAF3	-0.559659	0.196354	-0.796818	0.00923934	-0.862602	0.157407	-1.05211	0.0447102	background
PTPRH	-0.429093	0.342502	-0.868221	0.0038455	0.0359906	0.977673	-0.70455	0.0609575	buffering
PPP6R1	-0.0354315	0.957935	-0.0996418	0.482464	0.135667	0.868038	-0.0961492	0.605351	background
BRSK1	0.878035	0.0747696	0.395702	0.0686046	1.54499	0.0286889	0.734782	0.0392928	abundance
KMT5C	-0.282098	0.619777	-0.527295	0.0448296	-1.06876	0.0703127	-0.683981	0.0272495	background
IL11	1.17064	0.0125375	1.44458	0.000149615	2.78832	0.0395503	1.56685	0.00888655	abundance
RPL28	0.515202	0.260101	-0.26547	0.115184	-0.0220269	0.976673	-0.0366598	0.845642	background
UBE2S	-0.355655	0.427848	-0.426556	0.0409599	-0.708308	0.176522	-0.651269	0.0375888	background
ZNF562	0.422285	0.336064	0.14046	0.303065	0.108336	0.860548	-0.00791498	0.967546	background
ZNF628	-0.407852	0.390712	-0.00785913	0.985629	-0.404381	0.4837	0.348049	0.432197	background
NAT14	0.434289	0.367621	0.512644	0.0156262	1.33092	0.041444	0.661833	0.0301171	background
SSC5D	0.612799	0.194377	0.691587	0.0197587	-0.0697534	0.926846	0.34725	0.272302	background
ZNF579	-0.112177	0.874775	-0.346402	0.173152	0.177019	0.840742	-0.313371	0.300198	background
FIZ1	-0.136412	0.815465	-0.0772826	0.70684	-0.132689	0.857218	-0.073988	0.791094	background
ZNF524	-0.0472065	0.941364	-0.0617399	0.659853	-0.113045	0.876486	-0.0656715	0.724168	background
ZNF865	0.114328	0.867148	0.145655	0.527619	-0.0112955	0.990157	0.112405	0.689414	background
ZNF784	-0.371924	0.440901	-0.385345	0.0677885	-0.62394	0.30556	-0.479079	0.11541	background
ZNF580	0.330526	0.476356	0.0354752	0.891505	0.343509	0.544203	0.185479	0.573923	background
ZNF581	-0.030642	0.96675	-0.325936	0.0955758	-0.682198	0.227086	-0.336783	0.120348	buffering
CCDC106	-0.0288532	0.969146	-0.292802	0.0868017	-0.348769	0.655049	-0.295945	0.183147	background
U2AF2	-0.320907	0.503989	-0.0522053	0.730926	-0.250514	0.682014	0.0101227	0.963197	background
EPN1	-0.11609	0.853601	-0.19992	0.285408	-0.0172014	0.98619	-0.183101	0.450391	background
ZNF787	-0.0387445	0.953343	-0.14869	0.423551	-0.250911	0.66636	-0.166	0.400543	background
ZNF444	-0.426986	0.38022	-0.233266	0.269646	-0.597007	0.332564	-0.357616	0.228191	background
ZNF582	0.226384	0.674219	0.0739071	0.630177	0.401791	0.437788	0.149106	0.392625	background
ZNF583	0.723042	0.090833	0.42809	0.0585248	0.291442	0.576156	-0.200387	0.325705	abundance
ZFP28	0.0355968	0.953496	-0.0930864	0.494312	-0.0440022	0.951958	-0.0884207	0.626312	background
ZNF470	0.382405	0.375452	0.296594	0.175453	0.20348	0.707322	-0.245259	0.219703	background
ZNF71	-0.233775	0.677582	-0.424813	0.0334852	-1.0988	0.0726228	-0.512544	0.0437747	background
ZNF264	0.276991	0.560435	0.189008	0.213044	0.273255	0.646159	0.187384	0.38074	background
ZNF805	0.278465	0.532619	0.259044	0.0729006	0.150546	0.793703	0.0392679	0.842738	background
ZNF460	-0.0833757	0.889549	0.0828978	0.643331	-0.0820508	0.911228	0.0823019	0.730965	background
ZNF543	0.435561	0.313804	0.2156	0.106133	0.273155	0.630534	0.193037	0.288051	background
ZNF304	0.291331	0.553207	0.0847337	0.547863	0.171187	0.799405	0.0410776	0.838708	background
ZNF547	-0.023453	0.969653	-0.0130588	0.94523	-0.0255315	0.972932	-0.0209046	0.930756	background
ZNF548	0.321166	0.469671	0.24943	0.0919575	-0.0209414	0.977257	0.108186	0.542444	background
ZNF17	0.214554	0.651647	0.156756	0.273491	0.111972	0.852427	-0.0170883	0.930717	background
ZNF772	-0.150701	0.774722	-0.192247	0.131049	0.356928	0.538199	-0.182825	0.280316	background
ZNF419	0.337906	0.430395	0.241444	0.135415	0.379227	0.449345	0.386547	0.139157	background
ZNF773	0.539818	0.196565	0.400504	0.0213624	0.674827	0.207036	0.468898	0.095059	background
ZNF549	0.262174	0.576426	0.0441167	0.769064	0.23898	0.667267	-0.01133	0.959663	background
DCPS	-0.478917	0.24728	-0.600578	0.00410856	-0.964488	0.0719768	-1.0919	0.00908722	background
ZNF551	0.124774	0.831403	0.142544	0.299116	-0.340579	0.487925	0.104876	0.522113	background
KLHL2	0.928884	0.0286093	0.380052	0.0295144	0.310483	0.594064	0.0273285	0.905703	abundance
ZNF671	0.111441	0.848574	-0.262016	0.0629994	-0.0342059	0.970319	-0.258602	0.167474	background
ZNF776	0.299333	0.530586	0.323899	0.0387404	0.769738	0.17346	0.376018	0.085715	background
ZNF586	0.121999	0.820125	-0.326747	0.0420528	-0.0833839	0.900268	-0.264185	0.177117	background
ZNF552	-0.111102	0.846371	-0.240802	0.0932798	-0.714153	0.156487	-0.278626	0.134641	background
ZNF587B	0.136273	0.796621	-0.102573	0.436954	0.112832	0.858482	-0.0950076	0.596066	background
ZNF587	0.444315	0.288309	0.0484817	0.748405	0.452753	0.363936	0.119036	0.589874	background
ZNF814	-0.11106	0.842069	0.0344357	0.854976	-0.0784588	0.89747	-0.0804571	0.630923	background
ZNF417	0.399357	0.340202	0.0789407	0.568387	0.405322	0.410633	0.141086	0.485443	background
ZNF418	0.250046	0.657615	-0.011888	0.949429	0.265116	0.706188	-0.0584473	0.794444	background
XXYLT1	0.28342	0.574111	0.109191	0.371006	-1.89383	0.0487477	0.106774	0.513869	background
ZNF256	0.5918	0.151287	0.27364	0.130002	0.759331	0.136545	0.753572	0.0300709	translation
ZNF606	0.41187	0.339756	0.570421	0.00570103	-0.157459	0.793988	0.387751	0.104331	background
ZSCAN18	0.0787109	0.910197	-0.118146	0.566925	0.305183	0.59132	-0.151719	0.418121	background
ZNF329	0.775896	0.0635274	-0.0542645	0.702854	0.65511	0.179366	0.273343	0.139157	background
ZNF274	0.153435	0.767572	-0.0126106	0.928619	0.134532	0.824472	0.0244074	0.895361	background
ZNF544	0.333998	0.436952	0.056526	0.683382	0.323828	0.519114	0.00182777	0.993757	background
ZNF8	0.218952	0.658355	-0.0262927	0.844403	0.318068	0.562701	-0.0374852	0.833794	background
ZSCAN22	-0.0425946	0.946651	-0.117753	0.527451	-0.126023	0.855112	-0.132296	0.561225	background
ZNF497	0.283356	0.548678	0.271976	0.0786463	0.550463	0.305505	0.334174	0.132656	background
ZNF837	-0.189617	0.797406	-0.246239	0.172589	-0.0955551	0.933675	-0.240838	0.31286	background
RPS5	0.0279625	0.968122	-0.252309	0.141129	-0.493209	0.342435	-0.241714	0.199951	background
ZNF584	0.179074	0.744947	-0.101497	0.468389	-0.114513	0.849754	-0.042631	0.807995	background
ZNF132	0.241162	0.684347	-0.345443	0.199897	0.0470869	0.964294	-0.275799	0.40998	background
ZNF324B	0.0119939	0.988505	0.0363035	0.850523	0.0568159	0.941331	0.0398785	0.861857	background
ZNF324	-0.012453	0.987468	-0.1806	0.272014	-0.328367	0.530886	-0.186181	0.301663	background
ZNF446	-0.282034	0.589255	-0.762578	0.00227457	-1.71809	0.0261253	-0.842111	0.0177218	buffering
SLC27A5	-0.285041	0.669706	-0.711706	0.00143706	3.60877	0.00414974	-0.692998	0.0207097	buffering
ZBTB45	-0.305905	0.518364	-0.49555	0.0313524	-0.674219	0.21234	-0.662698	0.0498857	background
TRIM28	-0.502361	0.260513	-0.622705	0.00541328	-0.195238	0.788669	-0.559089	0.056571	background
UBE2M	-0.190759	0.708612	-0.201744	0.160778	-0.462924	0.360365	-0.273454	0.16006	background
MZF1	-0.0329766	0.957935	0.00905351	0.959711	-0.0255625	0.976673	0.00293886	0.990634	background
DHRS3	0.0560218	0.921994	0.0940846	0.480903	0.139261	0.824472	0.104566	0.55222	background
KIAA1324L	0.167056	0.744947	-0.139794	0.390087	0.101085	0.870761	-0.0272872	0.903815	background
LAMB2	-0.487336	0.311681	-0.232413	0.199111	-0.114486	0.869523	-0.0530817	0.816129	background
PURB	0.188938	0.713524	0.327493	0.050903	0.648937	0.189019	0.440599	0.0516066	background
SH3YL1	0.913885	0.0439169	0.38767	0.0651679	1.26959	0.0682059	0.681342	0.0528828	translation
ACP1	0.316248	0.5053	-2.24088e-05	0.999809	0.316372	0.556778	-0.0361529	0.840271	background
RERE	0.00038055	0.999539	-0.202498	0.20508	0.181636	0.764922	-0.202629	0.310153	background
TMEM18	0.169972	0.751567	-0.0832986	0.600903	0.089908	0.893945	-0.0282047	0.898047	background
PXDN	-0.373569	0.47191	0.41093	0.0235819	-0.818451	0.240577	0.444696	0.0765021	buffering
TSSC1	-0.299412	0.515692	-0.426965	0.0159744	-0.870181	0.130579	-0.529797	0.0441049	background
TRAPPC12	0.0200013	0.976577	-0.179637	0.243325	0.105048	0.893125	-0.181188	0.372499	background
ADI1	0.405282	0.34732	0.0776562	0.584084	0.515974	0.299004	0.250549	0.209954	background
TAF5L	0.389894	0.362705	-0.261286	0.109684	0.203227	0.720398	-0.023693	0.915794	background
RPS7	-0.270296	0.629287	-0.187353	0.222912	-0.28931	0.715616	-0.189787	0.359749	background
CMPK2	0.325628	0.455683	0.125625	0.629721	0.27478	0.589325	-0.677214	0.0200242	background
RNF144A	1.07759	0.0112327	1.05554	0.000392155	0.667181	0.463857	0.950084	0.026682	abundance
ID2	-0.112706	0.842738	0.177789	0.269534	-0.115119	0.865555	0.178536	0.405775	background
KIDINS220	0.370584	0.427382	0.371155	0.040724	0.80976	0.163296	0.475794	0.0724392	background
ASAP2_CPSF3_ITGB1BP1	0.0666413	0.906771	0.0623964	0.630559	-0.0511713	0.937064	0.0439688	0.803878	background
ADAM17_IAH1	-0.0800006	0.888521	0.0716206	0.587422	-0.0820164	0.898754	0.0720222	0.688887	background
TAF1B	-0.178882	0.781495	0.100251	0.515889	0.00502111	0.995795	0.0762599	0.705747	background
RRM2	-1.0001	0.0255812	-1.0424	0.00142117	-0.346392	0.648979	-0.798134	0.0622619	abundance
HPCAL1	0.20311	0.721244	-0.164528	0.322428	0.101593	0.89747	-0.140633	0.525957	background
ODC1	-0.360727	0.422328	-0.605847	0.00637796	-0.274978	0.701418	-0.5853	0.0552987	background
NOL10	0.105457	0.852115	-0.0195874	0.902176	0.081387	0.895858	0.0352166	0.854442	background
PHKB	-0.363337	0.402749	-0.330335	0.0461381	-0.710559	0.179273	-0.53788	0.0380751	background
PQLC3	0.302961	0.508989	0.536699	0.0313524	0.682202	0.177741	0.862742	0.0187778	background
E2F6	0.631852	0.125409	0.54291	0.00447166	-0.396015	0.45861	0.328532	0.113013	abundance
GREB1	0.210894	0.702245	-0.0430317	0.804277	0.250117	0.704365	-0.0817689	0.708344	background
LPIN1	-0.189642	0.700006	-0.278478	0.0948753	-0.139641	0.819762	-0.210242	0.36712	background
TRIB2	0.0823606	0.89126	0.101913	0.448513	-0.0161751	0.98579	0.0951547	0.595392	background
NBAS	-0.390116	0.392035	-0.259644	0.0629994	-1.36168	0.0357377	-0.31779	0.10594	background
DDX1	-0.638195	0.212689	-0.0674988	0.683382	-0.732643	0.293522	-0.144639	0.517704	background
VSNL1	0.235485	0.708675	-0.342977	0.268111	0.557072	0.403475	-0.472392	0.163217	background
SMC6	-0.397492	0.404452	0.138657	0.412325	-0.47096	0.445913	0.188203	0.426725	background
KCNS3	0.746233	0.0713869	0.528871	0.00633833	1.455	0.0227643	0.818922	0.0245848	abundance
NT5C1B_NT5C1B-RDH14_RDH14	0.130291	0.80586	0.253795	0.104564	0.0483848	0.942957	0.220981	0.281138	background
TTC32	-0.242618	0.66027	-0.0161918	0.934296	-0.248859	0.729826	-0.0351649	0.892009	background
WDR35	-0.258243	0.647456	0.303913	0.112257	0.261493	0.697871	0.217933	0.298962	background
LAPTM4A	-0.572524	0.211691	0.0279973	0.838143	-0.447713	0.434795	-0.0232023	0.901459	background
PUM2	-0.0920283	0.88202	0.104789	0.525954	0.0196782	0.982552	0.0820299	0.697799	background
RHOB	-0.00699675	0.991811	0.208932	0.165329	-0.305531	0.571535	0.211716	0.250875	background
HS1BP3	-0.103649	0.869411	-0.0921817	0.540927	-0.183831	0.801371	-0.103031	0.603362	background
LDAH	0.414054	0.366364	0.382323	0.0279233	0.561137	0.413357	0.40763	0.0942014	background
KLHL29	0.939058	0.030114	0.596662	0.00341801	1.39941	0.0825926	0.657478	0.037335	translation
ATAD2B	0.139954	0.791234	0.210915	0.121564	0.177751	0.759164	0.21823	0.235354	background
UBXN2A	0.204311	0.686845	-0.154382	0.347935	0.299115	0.590207	-0.224665	0.306515	background
SF3B6	-0.508911	0.389608	0.1019	0.41762	-0.820573	0.379906	0.109061	0.519221	background
FAM228B_TP53I3	-0.424927	0.330714	-0.244405	0.179046	-0.681401	0.171168	-0.593166	0.0344995	background
KCTD13	-0.11714	0.842552	-0.174327	0.358121	-0.15526	0.827941	-0.187639	0.455566	background
ITSN2	0.129921	0.808321	0.244375	0.107547	0.411884	0.413052	0.31406	0.120938	background
NCOA1	0.434476	0.33067	0.0505584	0.698832	0.578002	0.281688	0.0911568	0.592286	background
ADCY3_CENPO_PTRHD1	-0.0350582	0.952843	-0.0490769	0.744991	-0.0635873	0.922226	-0.0644175	0.736069	background
DNAJC27	0.258329	0.657633	-0.135789	0.430487	0.446696	0.512834	-0.183747	0.395313	background
EFR3B	0.175929	0.742403	0.36005	0.0341904	-0.384286	0.47898	0.296004	0.141318	background
SH3BGR_WRB_WRB-SH3BGR	0.117718	0.841639	0.139947	0.335224	0.159691	0.822657	0.14572	0.451426	background
DTNB	-0.0020228	0.99743	-0.561225	0.0117561	0.135455	0.842574	-0.560503	0.0540344	buffering
ASXL2	0.341987	0.499441	-0.133655	0.42075	0.219281	0.766431	-0.0794958	0.730248	background
KIF3C	-0.421872	0.351155	-1.01135	0.000601397	-1.90033	0.0286539	-1.12826	0.00993091	buffering
RAB10	-0.210404	0.661301	0.0180383	0.907141	-0.205278	0.710212	-0.0262892	0.899886	background
GAREM2	-0.0438036	0.946425	-0.33099	0.0667251	0.382161	0.511823	-0.317354	0.148316	buffering
LOC613037	0.523177	0.246532	-0.201929	0.178129	0.814522	0.163995	-0.316275	0.145195	buffering
HADHB	-0.20434	0.675384	0.0358132	0.789581	-0.194507	0.730018	0.0277126	0.884544	background
ADGRF3_EPT1	-0.485827	0.276576	-0.0263168	0.88503	-0.51355	0.339977	-0.196413	0.38144	background
KCNK3	-0.592765	0.172758	-1.77605	0.00339339	-0.976153	0.15643	-2.31798	0.0195842	buffering
SLC35F6	-0.252687	0.585919	-0.254246	0.0669168	-0.547476	0.283582	-0.310447	0.117706	background
CENPA	-0.989705	0.0465254	-1.22608	0.000601397	0.200722	0.909577	-1.08457	0.0267049	abundance
DPYSL5	-0.991431	0.0255812	-1.20163	0.000717498	0.558051	0.448105	-0.718032	0.0372455	abundance
MAPRE3	0.261285	0.569827	0.172141	0.222801	0.195606	0.729521	0.106555	0.618195	background
TMEM214	-0.210704	0.710382	-0.0687354	0.634378	-0.0585194	0.939508	-0.0344723	0.861898	background
EMILIN1	-0.369853	0.545717	-0.229848	0.274308	0.0748999	0.930424	-0.119296	0.593833	background
CGREF1_KHK	-0.39488	0.365406	-0.190954	0.165328	-0.831007	0.106374	-0.339565	0.0907352	background
ABHD1_PREB	-0.0801796	0.888521	-0.0126542	0.940699	-0.0899788	0.885627	-0.0513804	0.794159	background
ADAMTS12	-0.387946	0.369503	-0.735431	0.00703475	-0.928571	0.0793191	-1.21164	0.00728196	buffering
ATRAID_SLC5A6	0.0605181	0.917121	0.0478385	0.761466	0.110974	0.858829	0.0779491	0.677107	background
CAD	-0.775865	0.0752043	-0.507057	0.017612	-0.213867	0.727843	-0.194563	0.430302	abundance
TRIM54_UCN	0.876264	0.0504173	0.893192	0.0219183	1.56048	0.0181076	1.92718	0.00553908	abundance
MPV17	-0.0209363	0.972526	-0.0099766	0.951403	-0.0276311	0.970968	-0.0246921	0.901141	background
GTF3C2	-0.110421	0.842069	0.0212379	0.879874	-0.107243	0.866199	0.0192083	0.917371	background
EIF2B4	-0.161171	0.757185	-0.265669	0.0549807	-0.574673	0.499398	-0.280378	0.135465	background
SNX17_ZNF513	-0.0975193	0.867148	0.048945	0.761466	-0.0253826	0.972932	-0.00399898	0.984023	background
PPM1G	0.168962	0.752796	-0.272507	0.0742115	0.0705976	0.926846	-0.261211	0.197823	background
IFT172_KRTCAP3	-0.37696	0.385353	-0.287941	0.055263	-0.435194	0.417145	-0.306231	0.149563	background
FNDC4	-0.949712	0.0946845	-1.33164	0.00237727	1.45122	0.0380832	-0.841923	0.0190326	abundance
ZNF512	0.452476	0.300327	0.119946	0.381884	0.615804	0.249432	0.216713	0.279183	background
CCDC121_GPN1_SLC4A1AP_SUPT7L	-0.134653	0.798491	-0.0106128	0.939653	-0.109134	0.860548	0.00376437	0.984305	background
MRPL33	0.602478	0.196318	0.159708	0.263719	0.76728	0.260286	0.207183	0.302322	background
RBKS	-1.43841	0.0020673	-0.968114	0.00229866	-1.21272	0.159226	-0.736557	0.126528	abundance
PLB1	0.0439194	0.941028	0.239426	0.288949	0.143872	0.80913	0.307494	0.190383	background
PPP1CB	-0.434798	0.389608	0.302739	0.0907593	-0.362865	0.649965	0.287949	0.242264	background
SPDYA_TRMT61B	-0.12083	0.821093	0.370207	0.0362287	-0.238289	0.654454	0.465906	0.0662345	buffering
WDR43	-0.16042	0.784191	0.200434	0.195214	-0.0296821	0.974804	0.186053	0.362155	background
CLIP4	0.243368	0.615096	0.41373	0.0135914	0.150576	0.848246	0.407213	0.0682805	background
YPEL5	0.40709	0.33415	0.456711	0.0125294	0.657285	0.192946	0.691478	0.0240758	background
LBH	0.220569	0.645866	0.254416	0.131988	0.0191636	0.979608	0.0690023	0.728951	background
LCLAT1	-0.175904	0.745393	0.0912856	0.562854	-0.148099	0.832678	0.0761408	0.727909	background
GALNT14	0.185709	0.725649	-0.178075	0.255941	0.381699	0.4837	-0.250745	0.211418	background
CAPN14	0.969337	0.0182954	0.514385	0.0493314	1.00601	0.0793826	0.751431	0.378511	translation
EHD3	0.440341	0.332896	0.581577	0.00478527	-0.670936	0.286737	0.467726	0.0577731	background
CT45A7	-0.15689	0.818456	0.0125238	0.93544	-0.214516	0.763096	0.0319619	0.86473	background
SPAST	-0.0940436	0.872061	0.195816	0.330282	-0.028374	0.971879	0.159979	0.53474	background
SLC30A6	-0.0745456	0.914562	0.444483	0.015314	0.391094	0.720398	0.439946	0.0675957	buffering
YIPF4	-0.456807	0.300327	0.301116	0.049131	-0.164639	0.812674	0.242453	0.231174	background
BIRC6	-0.154865	0.80586	0.0223276	0.893162	-0.0881257	0.899212	-0.0139207	0.942571	background
TTC27	-0.646282	0.138155	-0.575189	0.00388876	0.937326	0.119789	-0.428805	0.0576691	abundance
GDNF	1.2474	0.00731398	0.736363	0.00135706	-0.128695	0.893945	0.611792	0.0324134	abundance
LTBP1	-0.26983	0.611355	0.164624	0.38462	-0.327567	0.627204	0.193829	0.45669	background
RASGRP3	3.38261	1.24071e-07	3.06634	0.000310764	3.47657	0.00203721	3.84062	0.112082	translation
FAM98A	0.412834	0.384548	0.533319	0.00801183	-0.229732	0.793703	0.47301	0.0665359	background
ZNF75D	0.380871	0.389272	0.194539	0.224997	0.586612	0.253206	0.377784	0.106796	background
FEZ2	0.00426328	0.995523	0.0943729	0.48498	-0.181572	0.799405	0.0939218	0.596857	background
SRP19	0.465576	0.288136	0.60153	0.00293905	-1.21238	0.0494711	0.486429	0.0430347	background
VIT	0.10591	0.861657	0.115355	0.605491	-0.00841194	0.990452	0.0389651	0.863576	background
SLC37A1	0.218768	0.6605	0.239877	0.173306	0.483789	0.332515	0.394927	0.0813551	background
HEATR5B	-0.426032	0.336976	-0.00576841	0.972203	-0.431442	0.428362	-0.0939311	0.663164	background
GPATCH11	0.685751	0.130387	0.504504	0.0220525	0.20494	0.77226	0.297988	0.266756	abundance
EIF2AK2	-0.145263	0.796047	-0.105672	0.57921	-0.277328	0.594768	-0.207853	0.257403	background
TGFBRAP1	0.107974	0.844269	-0.128895	0.300397	0.0581561	0.929629	-0.126119	0.450016	background
NDUFAF7	-0.340133	0.479289	0.137247	0.277136	0.312773	0.664092	0.105801	0.528254	background
PRKD3	0.324575	0.475882	0.291134	0.0682777	0.294858	0.626719	0.281683	0.192275	background
QPCT	0.799955	0.0500285	1.36442	0.000138737	2.28043	0.0185048	1.49679	0.00685633	abundance
CDC42EP3	-0.12407	0.814735	-0.179667	0.243641	-0.107808	0.858829	-0.13445	0.520982	background
CYP1B1	-0.511602	0.222334	-0.556829	0.00297746	5.28521	0.000100521	-0.523293	0.0319871	background
ATL2	-0.232342	0.677146	0.0802142	0.577703	-0.158635	0.841495	0.0649463	0.740886	background
HNRNPLL	-0.368028	0.398906	0.00518891	0.970891	-0.362777	0.490353	-0.0109939	0.953896	background
GEMIN6	-0.0394698	0.954865	0.0744922	0.55428	-0.413953	0.538199	0.075942	0.654699	background
DHX57	-0.109054	0.857714	-0.0639643	0.647705	-0.185473	0.782141	-0.0745564	0.687162	background
MORN2	0.580536	0.205847	0.458578	0.00965293	-1.07621	0.130998	0.352433	0.0879076	background
SOS1	-0.327161	0.513985	-0.0547108	0.742533	-0.446905	0.387393	-0.172906	0.336446	background
MAP4K3	0.446177	0.32591	0.782642	0.00423977	1.03369	0.120768	0.947655	0.023659	buffering
THUMPD2	0.238407	0.719306	0.196833	0.159437	0.575668	0.47894	0.206098	0.269572	background
NEK6	0.153807	0.77131	0.000618517	0.996599	0.153462	0.803799	-0.0157512	0.936707	background
TBX20	-0.0498984	0.932808	0.150579	0.473808	-0.129773	0.835585	0.195138	0.397622	background
PKDCC	1.20513	0.0183791	1.35772	0.000138737	9.82016	8.67683e-06	1.52115	0.00426859	abundance
EML4	-0.41924	0.317885	-0.412266	0.0253697	-0.670511	0.173823	-0.853302	0.0239796	background
MTA3	-0.132022	0.80586	-0.276452	0.0586518	-0.583898	0.265398	-0.317512	0.109521	background
ZFP36L2	-0.194499	0.740942	0.201418	0.211356	-0.468616	0.473676	0.236772	0.260454	background
THADA	-0.276257	0.589255	0.0631168	0.660042	-0.0827947	0.89759	-0.00736024	0.969261	background
PLEKHH2	-0.0720019	0.907992	-0.0013667	0.995875	-0.0726825	0.924145	-0.0217893	0.939761	background
C1GALT1C1L	-0.471502	0.308608	-0.277906	0.0783677	0.102173	0.884579	-0.152883	0.412916	background
DYNC2LI1	-0.402955	0.502736	0.245359	0.110982	-0.234452	0.855198	0.235405	0.254295	background
LRPPRC	-0.450444	0.383534	-0.0230131	0.889793	-0.446665	0.540172	-0.0177512	0.93819	background
CDK6	-0.316398	0.490104	-0.16964	0.320417	-0.501767	0.315518	-0.364952	0.107447	background
PPM1B	0.391406	0.377442	0.648717	0.00730493	0.44158	0.485565	0.667602	0.0603506	background
PREPL_SLC3A1	-0.310383	0.550547	0.15808	0.363495	-0.0348363	0.966411	0.0489407	0.817006	background
CAMKMT	0.121166	0.826443	0.0108315	0.941499	0.114031	0.861155	0.00210751	0.992043	background
SRBD1	-0.148622	0.812971	0.0420643	0.758213	0.0223911	0.980505	0.0271629	0.88434	background
PRKCE	0.520849	0.249694	0.38352	0.0325264	0.575033	0.461901	0.397835	0.131051	background
EPAS1	0.612941	0.176657	0.293694	0.164699	0.566224	0.391224	0.245267	0.451062	background
ATP6V1E2	0.322366	0.533421	-0.392789	0.0317672	0.260022	0.79718	-0.386152	0.11492	buffering
PIGF_RHOQ	0.636786	0.149348	0.663541	0.00410856	0.698008	0.401879	0.676608	0.0453518	abundance
CRIPT	0.617464	0.16003	0.464907	0.0148118	-0.065023	0.934399	0.290446	0.181537	background
SOCS5	-0.0631942	0.917797	0.145968	0.339243	0.122748	0.859696	0.129615	0.497759	background
CALM2	-0.670616	0.286961	-0.0480889	0.742866	-0.802947	0.387587	-0.0797454	0.681074	background
MSH2	-1.47624	0.00713622	-0.914623	0.00142807	-3.11643	0.0119195	-1.13847	0.0196288	abundance
FBXO11_MSH6	-0.491011	0.321372	-0.0863982	0.548691	-0.686428	0.266972	-0.15533	0.411101	background
FOXN2	-0.233592	0.694265	0.179049	0.348726	-0.157969	0.858484	0.159067	0.531338	background
PPP1R21	-0.254704	0.635139	-0.12712	0.350344	-0.664758	0.240577	-0.170748	0.331723	background
ASB3_ERLEC1_GPR75_GPR75-ASB3	0.400191	0.365302	0.569507	0.00432876	0.319972	0.645283	0.561131	0.0407991	background
CHAC2	-0.492983	0.312394	0.0031913	0.987567	-0.492319	0.459573	-0.0142543	0.959803	background
PSME4	-0.294968	0.583735	0.0896022	0.583721	-0.140227	0.850883	0.0215316	0.92161	background
PCDH9	0.692669	0.129461	0.577183	0.00890421	1.65029	0.0254402	0.805662	0.023686	abundance
ACYP2	0.344676	0.476979	0.389804	0.0657003	0.748943	0.210593	0.540057	0.0675957	background
SPTBN1	0.403546	0.422328	0.0863641	0.610657	0.370668	0.597545	0.0631388	0.802246	background
EML6	0.0801245	0.889755	0.314979	0.0399726	-0.264617	0.674652	0.298584	0.131892	background
CLHC1_RPS27A	-0.0817947	0.907969	0.03637	0.786569	0.116207	0.889239	0.0314382	0.863703	background
MTIF2	0.00412185	0.995404	0.0821594	0.624543	-0.084341	0.895258	0.0800437	0.680913	background
CCDC88A	-0.734668	0.10654	-0.177703	0.393212	-0.951995	0.0933325	-0.580061	0.065406	background
PPP4R3B	0.242486	0.623208	0.286174	0.0713443	0.131711	0.847533	0.263108	0.214776	background
PNPT1	-0.0942665	0.880814	0.578584	0.00872567	0.5586	0.390774	0.556847	0.0471118	buffering
EFEMP1	-0.864488	0.044928	-0.32346	0.177302	-1.13874	0.0481853	-1.10956	0.0191771	translation
FANCL_VRK2	0.115395	0.853655	0.367745	0.0263846	-0.951147	0.156184	0.344405	0.0938182	background
NANS	-0.168792	0.739609	-0.0817053	0.556262	-0.249547	0.629816	-0.220415	0.213386	background
LAMC2	-0.312754	0.546446	-0.243248	0.119543	-0.1881	0.821379	-0.22689	0.274149	background
REL	0.0984631	0.867177	0.236446	0.0963993	0.677172	0.189706	0.262655	0.156957	background
PEX13	0.196631	0.719306	0.479065	0.00849471	-0.829749	0.171863	0.447539	0.0537831	buffering
KIAA1841	-0.0562571	0.921994	0.041152	0.762037	-0.118642	0.850735	0.0528758	0.766576	background
C2orf74	0.745717	0.142961	0.131853	0.527451	0.464726	0.337841	-0.214248	0.219829	background
AHSA2_USP34	-0.10788	0.864444	-0.00109398	0.995958	-0.109649	0.871041	-0.0408802	0.843816	background
XPO1	-0.667859	0.159448	-0.255694	0.101522	-1.19529	0.0774836	-0.37384	0.109502	background
FAM161A	-0.737489	0.122893	-0.548042	0.0606311	-0.205137	0.763513	-0.0977676	0.75186	abundance
CCT4	-0.533568	0.21478	-0.367828	0.0184319	1.05266	0.0776911	-0.265559	0.146913	background
B3GNT2	0.748716	0.0785392	0.872539	0.00199458	0.186373	0.804495	0.612199	0.0857148	abundance
EHBP1	0.668598	0.111326	0.747373	0.00849471	1.04466	0.0938023	1.19665	0.025687	abundance
MDH1_WDPCP	-0.587428	0.197376	-0.129599	0.291307	-3.26406	0.000872638	-0.156491	0.3445	background
UGP2	-0.363653	0.478968	0.16325	0.36402	-0.166966	0.834279	0.0761	0.746793	background
VPS54	0.0790097	0.89439	0.215419	0.177181	0.0230884	0.978708	0.209739	0.320319	background
PELI1	0.111903	0.84095	0.163297	0.211021	0.406673	0.421058	0.19333	0.26552	background
AFTPH	0.218009	0.647895	0.395166	0.0200808	0.0866385	0.895079	0.355449	0.113246	background
SERTAD2	0.540764	0.189963	0.540681	0.00666152	0.935899	0.10691	0.79391	0.0226545	background
SLC1A4	0.658897	0.165377	0.329768	0.0761287	0.732245	0.336837	0.356198	0.206486	background
CDK2	-0.388752	0.373643	-0.0596205	0.722727	-0.344695	0.511823	0.113061	0.62996	background
ACTR2	-0.223282	0.674559	0.299024	0.112495	0.107552	0.87765	0.209734	0.336547	background
SPRED2	0.171991	0.75071	0.0659062	0.653253	0.145822	0.832374	0.054667	0.785324	background
MEIS1	1.00952	0.0337105	0.821582	0.00140738	1.79274	0.126865	0.904493	0.0240524	abundance
ETAA1	-0.29421	0.600234	6.48158e-05	0.999697	-0.29428	0.684935	0.0501632	0.839846	background
FBXO3	-0.23148	0.686462	0.364435	0.0536164	-0.127574	0.909521	0.353622	0.159765	background
WDR92	-0.0403095	0.94974	-0.0324739	0.80706	0.165898	0.780762	-0.0277669	0.878418	background
PNO1	0.393477	0.382265	0.499684	0.00815131	-0.393258	0.578351	0.411213	0.0758497	background
CNRIP1	0.353688	0.407941	0.0975357	0.566458	0.368754	0.463484	0.239916	0.402855	background
APLF	-0.0250189	0.971931	0.472543	0.0126996	-0.17714	0.872228	0.473277	0.0599031	buffering
ANTXR1	0.348486	0.438993	0.469958	0.00809461	1.55101	0.020731	0.554997	0.0306744	background
INTS5	-0.353789	0.438939	-0.224872	0.224641	-0.357202	0.533875	-0.228107	0.396438	background
GFPT1	-0.24345	0.640468	0.350728	0.030445	0.482804	0.425678	0.309064	0.127514	buffering
NFU1	-0.38158	0.446494	-0.38961	0.0213624	-0.468839	0.694285	-0.39453	0.0876325	background
AAK1_ANXA4	0.0427362	0.944065	-0.00667407	0.966354	0.0429014	0.951869	-0.00705334	0.973938	background
GMCL1	0.319558	0.497558	0.31726	0.0628004	0.155739	0.829727	0.274318	0.226255	background
SNRNP27	0.576052	0.169605	0.377403	0.0274036	0.224056	0.716672	0.196146	0.396419	background
MXD1	0.992195	0.0148937	0.567325	0.0107234	0.769409	0.131759	-0.843915	0.0418197	translation
ASPRV1	0.395711	0.405301	0.030169	0.847088	0.352025	0.56584	-0.0283122	0.894814	background
PCBP1	-0.555944	0.213484	-0.0447892	0.771811	-0.497038	0.378623	0.0669785	0.769964	background
C2orf42	0.487332	0.26834	-0.0116376	0.949108	0.482951	0.383361	0.055459	0.824215	background
TIA1	0.0094244	0.989812	0.30942	0.0603134	-0.165934	0.794941	0.307461	0.151968	background
PCYOX1	-0.130812	0.814914	-0.000204118	0.99921	-0.13112	0.829727	-0.0691242	0.699796	background
MKL2	0.101953	0.870028	-0.0410317	0.801368	0.0821105	0.917901	-0.0332566	0.88166	background
CCNL1	0.376398	0.387281	0.290001	0.0740251	0.305476	0.581221	0.245128	0.332314	background
FAM136A	0.341771	0.439325	-0.177228	0.185597	0.670604	0.187187	-0.275854	0.147941	buffering
TGFA	0.285812	0.542744	-0.14322	0.419769	0.439042	0.377338	-0.353868	0.105538	buffering
ADD2	-0.206797	0.7233	-0.870543	0.000825927	-0.991847	0.619731	-0.881716	0.0152365	buffering
VAX2	0.182225	0.783297	-0.125614	0.554257	0.0980105	0.920217	-0.0994218	0.722871	background
TEX261	0.0553096	0.921276	-0.181308	0.182814	0.0245703	0.973454	-0.16315	0.36395	background
NAGK	-0.258611	0.577332	-0.197852	0.148838	-0.604163	0.210364	-0.344226	0.0826026	background
MCEE	0.443726	0.385105	0.891665	0.00084659	-1.82148	0.0593368	0.825069	0.0177346	buffering
MPHOSPH10	0.188357	0.753992	0.414832	0.0598459	0.521553	0.430346	0.458916	0.114007	background
PAIP2B	-0.158604	0.76801	-0.701982	0.00312868	-0.132722	0.881529	-0.699573	0.028867	buffering
ZNF638	-0.571241	0.227345	0.0434519	0.822045	-0.507062	0.372103	-0.157202	0.483821	background
DYSF	-1.06616	0.0182874	-1.06289	0.00344866	-0.260079	0.722687	-0.450777	0.230588	abundance
CYP26B1	-1.01001	0.0161419	-0.900835	0.00594257	-0.852169	0.182656	-0.533821	0.336111	abundance
SPR	0.205687	0.693699	0.00279557	0.990631	0.208227	0.721373	0.124747	0.566198	background
SFXN5	0.625378	0.137772	0.681687	0.00529203	0.737276	0.25235	0.749924	0.0827758	abundance
SMYD5	-1.00506	0.0174632	-1.04819	0.000415485	-0.623764	0.348631	-0.972679	0.0206969	abundance
CCT7	-0.539375	0.184646	-0.386169	0.0169632	-0.489487	0.324672	-0.335222	0.13215	background
FBXO41	-0.0690552	0.914562	-0.19099	0.147197	-0.293986	0.664061	-0.19295	0.273118	background
ALMS1	-0.15627	0.777543	-0.296643	0.036268	0.599385	0.315339	-0.292828	0.119873	background
DUSP11	-0.128476	0.818477	-0.0259114	0.86025	-0.0656925	0.92103	0.0106572	0.954876	background
STAMBP	0.174971	0.727724	-0.263746	0.0756147	0.190455	0.732792	-0.279026	0.171333	background
DGUOK	0.431419	0.313804	0.0420249	0.798707	0.472736	0.33995	0.311355	0.161934	background
TET3	0.262961	0.610434	0.193405	0.269665	0.126571	0.868735	0.138968	0.554821	background
BOLA3	0.285429	0.626053	-0.571353	0.00786101	2.25846	0.0038208	-0.651877	0.0218342	buffering
MTHFD2	-0.0769841	0.893011	-0.232317	0.0921851	-0.296405	0.588756	-0.24263	0.190531	background
SLC4A5	0.894703	0.0281298	0.421875	0.0493133	1.02246	0.0730286	0.914198	0.0541267	translation
DCTN1	-0.0767426	0.903352	0.0239454	0.86994	-0.118633	0.871811	0.0307227	0.873138	background
C2orf81	0.33652	0.54618	-0.364777	0.148486	0.499437	0.527072	-0.421795	0.227244	background
WDR54	-0.353919	0.44033	-0.393125	0.0394643	-0.924273	0.0836782	-0.59598	0.0298204	background
RTKN	-0.306401	0.546071	-0.168424	0.217502	0.287849	0.612357	-0.110051	0.518357	background
INO80B	-0.15402	0.783297	-0.223632	0.241532	-0.307099	0.602018	-0.28269	0.244864	background
WBP1	0.128799	0.846693	-0.16492	0.328888	-0.151127	0.848376	-0.137143	0.502196	background
MOGS	-0.137513	0.814933	0.139218	0.321299	-0.261011	0.688652	0.150554	0.418866	background
MRPL53	0.287917	0.596864	-0.0341006	0.831061	0.250495	0.730294	-0.00795358	0.971879	background
CCDC142_TTC31	-0.104217	0.85923	-0.208159	0.128771	-0.435725	0.464455	-0.223093	0.221538	background
LBX2	0.110387	0.86452	0.108463	0.574032	0.200098	0.78216	0.133888	0.575653	background
PCGF1	0.588409	0.161509	0.101359	0.555678	0.668612	0.190768	0.441323	0.155617	background
TLX2	0.26333	0.67813	-0.0581882	0.815212	0.15198	0.806672	0.0677065	0.717999	background
AUP1_HTRA2_LOXL3	0.605023	0.137772	0.904904	0.000525559	0.393032	0.480402	0.875485	0.0154476	abundance
SEMA4F	-0.561101	0.185636	-0.529107	0.0048759	-0.924651	0.122281	-0.568864	0.038135	background
HK2	-0.0831919	0.891499	0.266145	0.160944	-0.123895	0.869523	0.271829	0.279092	background
POLE4	0.00925381	0.991461	-0.298308	0.106202	-0.585819	0.366995	-0.296111	0.175211	background
MRPL19	-0.0812197	0.896982	0.254883	0.139588	0.108913	0.894166	0.240925	0.275813	background
GCFC2	0.164018	0.776436	0.371037	0.0792464	0.0555463	0.947541	0.349912	0.203992	background
SUCLG1	-0.256387	0.582573	-0.15298	0.229539	-0.234504	0.679222	-0.149143	0.395308	background
TMSB10	0.58783	0.327217	-0.85719	0.0016188	-0.787725	0.792226	-0.809396	0.023659	buffering
KCMF1	0.255863	0.577859	0.0892826	0.505276	0.16883	0.763096	-0.0672223	0.709833	background
ELMOD3	0.236785	0.634149	0.0384049	0.804286	0.24757	0.68033	0.0530506	0.807888	background
CAPG	-0.385577	0.396982	-0.159571	0.34811	-0.477659	0.39643	-0.245725	0.310153	background
GGCX_MAT2A	0.0607227	0.917121	0.227747	0.103197	0.0304873	0.971041	0.226479	0.223269	background
VAMP8	0.657833	0.163646	0.0816867	0.621156	0.841471	0.12875	0.291724	0.158655	background
VAMP5	0.0476686	0.941028	-0.357334	0.0521326	-0.259979	0.674652	-0.345913	0.137696	buffering
RNF181	0.116962	0.852752	-0.201637	0.189774	-0.157413	0.833651	-0.182903	0.351265	background
C2orf68	0.102433	0.866895	-0.411696	0.0237459	0.0177858	0.988164	-0.407967	0.0903033	buffering
USP39	-0.0209223	0.972463	-0.0473404	0.822883	-0.0108186	0.988626	0.00259271	0.992043	background
ATOH8	-0.0563648	0.931096	-0.115622	0.417458	-0.0761744	0.926578	-0.116383	0.539527	background
ATP5J_GABPA	-0.0927032	0.880531	0.191103	0.154044	0.155537	0.850883	0.185751	0.297233	background
PTCD3	0.00890327	0.990917	0.176349	0.192298	-0.262927	0.710985	0.175533	0.325898	background
IMMT	-0.206944	0.690105	-0.204119	0.113079	-0.373818	0.526458	-0.205991	0.233132	background
MRPL35	-0.0526377	0.936114	0.0894784	0.495234	-0.442852	0.425216	0.097023	0.564115	background
REEP1	0.436631	0.346925	0.470165	0.0131228	-0.686963	0.207584	0.326681	0.110117	background
KDM3A	0.0785577	0.906174	0.27557	0.0849377	0.716554	0.272261	0.290977	0.15026	background
ICAM5	-0.00512689	0.99423	0.436408	0.0279943	-0.256419	0.715244	0.437047	0.0924764	buffering
RMND5A	0.419749	0.313008	0.290251	0.0585248	0.233845	0.651974	-0.300547	0.117957	background
NAF1	-0.478438	0.254025	0.0862048	0.801122	-0.479985	0.342603	0.161433	0.771304	background
THNSL2	0.0209157	0.974475	-0.184294	0.178243	-0.318864	0.585638	-0.181155	0.310052	background
EIF2AK3	0.637603	0.11087	0.767829	0.00239093	0.615455	0.207981	0.493021	0.143219	abundance
RPIA	-0.0856407	0.883593	0.138213	0.311408	-0.244553	0.673626	0.154755	0.387859	background
RAB14	0.245838	0.610512	0.303206	0.0684081	0.404977	0.479888	0.359373	0.121282	background
ZNF77	0.699699	0.0872949	0.237503	0.09968	0.713735	0.173359	0.251351	0.282903	abundance
ZNF2	0.465008	0.295158	0.0616592	0.655841	0.516665	0.355192	0.0985291	0.590271	background
KCNIP3	-0.23081	0.73577	-0.957687	0.00332254	1.3194	0.213142	-0.891873	0.023659	buffering
FAHD2A	-0.477586	0.250436	-0.286579	0.0611618	-0.377857	0.454666	-0.154399	0.502749	background
ANKRD36C	-0.522844	0.235368	0.278901	0.0921768	-0.794483	0.161311	0.414414	0.111255	buffering
DUSP2	-0.0212136	0.97445	0.100888	0.721436	0.0126464	0.988626	0.0915862	0.79413	background
TMEM127	0.184598	0.737533	0.0866963	0.532341	0.200735	0.768686	0.0900193	0.634268	background
CIAO1	-0.206614	0.665837	0.00162461	0.992401	-0.205623	0.701757	-0.197436	0.27446	background
MCM2	-0.780107	0.0651531	-0.693515	0.0039854	-0.466403	0.442568	-0.536358	0.081143	abundance
HSD17B10	-0.118574	0.840554	-0.262681	0.0990166	-0.533899	0.322741	-0.302014	0.138234	background
NCAPH	-1.24027	0.00456157	-1.27547	0.000375448	0.0235122	0.976259	-0.336235	0.151553	abundance
ARID5A	0.554436	0.21478	0.761387	0.013033	0.655511	0.30556	0.830002	0.0826026	background
CDH12	0.32382	0.449316	-0.0918446	0.500619	0.283084	0.577977	0.263611	0.165582	background
KANSL3	-0.0515431	0.931096	-0.42574	0.0125944	-0.252999	0.831741	-0.428545	0.059663	buffering
TIPRL	-0.332314	0.526728	0.100802	0.449746	-0.437074	0.526458	0.112406	0.533177	background
FDX1L	-0.284591	0.637548	-0.52773	0.0120272	-2.03211	0.00834286	-0.603333	0.025995	background
CNNM4	-0.173642	0.766787	-0.418538	0.0290614	0.0680933	0.941799	-0.400897	0.109026	background
CNNM3	-0.0422198	0.949633	-0.161006	0.231097	0.637813	0.207258	-0.152445	0.362607	background
SEMA4C	0.0997113	0.884598	0.176158	0.199324	-0.27097	0.726931	0.169658	0.347492	background
FAM178B	0.179906	0.742403	0.463786	0.0364203	0.471773	0.415264	0.528575	0.07683	buffering
ANKRD36	-0.183051	0.740323	0.168234	0.386777	-0.238235	0.71403	0.199188	0.438696	background
ANKRD36B	-0.637902	0.173604	0.163676	0.321598	-0.672768	0.295691	0.186115	0.45887	background
COX5B	-0.411221	0.389272	-0.22366	0.10065	-0.574552	0.35882	-0.232672	0.211834	background
ACTR1B	-0.266493	0.596872	-0.231529	0.110432	-0.781626	0.156856	-0.289996	0.141819	background
TMEM131	-0.130008	0.823506	0.0429468	0.828418	-0.0698847	0.915742	-0.0320392	0.873116	background
INPP4A	-0.250819	0.596247	-0.200494	0.220865	-0.269019	0.636721	-0.218853	0.363333	background
UNC50	-0.00954472	0.989573	0.430125	0.0155451	-0.865004	0.0961479	0.434651	0.0498857	translation
LIPT1	-0.0820268	0.906771	0.176207	0.377681	-0.31479	0.654552	0.198656	0.393863	background
MITD1	0.0280954	0.973055	0.459976	0.0348116	-0.313706	0.788096	0.457847	0.106381	buffering
CPSF4	-0.49663	0.235368	-0.291678	0.0880237	-0.746999	0.139144	-0.689794	0.0306332	background
MRPL30	-0.0256713	0.971015	-0.0487114	0.736352	0.149104	0.809877	-0.0428183	0.809891	background
TXNDC9	-0.466423	0.409173	0.170891	0.276924	-0.26897	0.784656	0.13949	0.506651	background
EIF5B	-0.353457	0.493279	-0.0324641	0.908493	-0.38058	0.537126	-0.204422	0.495935	background
LONRF2	0.0580621	0.931707	-0.22211	0.304139	0.0618802	0.947595	-0.222455	0.431104	background
CHST10	0.651272	0.108475	0.465286	0.0135914	1.02897	0.0655186	0.976017	0.0187029	abundance
PDCL3	-0.146388	0.793892	-0.213072	0.217645	-0.0255278	0.976259	-0.179485	0.421773	background
NPAS2	0.159846	0.757839	-0.170451	0.274661	0.351179	0.47358	-0.311154	0.104594	buffering
RPL31	0.18186	0.792915	0.0358368	0.803374	0.188485	0.848939	0.0365555	0.852727	background
TBC1D8	0.164729	0.764265	-0.180052	0.284903	0.116664	0.870992	-0.163371	0.470463	background
CNOT11	0.107741	0.844809	0.0885433	0.534661	0.0642878	0.921831	0.0535315	0.787236	background
MAP4K4	0.385827	0.400486	-0.0230438	0.869264	0.324956	0.575031	0.0127039	0.946543	background
MRPS9	0.0507857	0.928916	-0.0806182	0.585095	0.0805024	0.896043	-0.108641	0.564135	background
C2orf49	0.44508	0.321372	0.291542	0.127207	0.0815405	0.89747	-0.00158668	0.994212	background
FHL2	0.649283	0.107268	0.817083	0.00133022	0.0309779	0.966389	0.0690514	0.716427	abundance
NCK2	0.436636	0.34357	0.397546	0.0141762	0.595687	0.418483	0.402912	0.0674731	background
UXS1	0.0375639	0.94974	-0.0660226	0.619707	-0.0921929	0.880071	-0.050488	0.769974	background
RGPD3	-0.309968	0.55841	0.0249508	0.898705	-0.276898	0.672354	-0.0584525	0.803384	background
RGPD4	-0.337287	0.51195	0.0104337	0.95384	-0.31957	0.607703	-0.0743376	0.72206	background
GCC2	-0.0649771	0.920589	0.389719	0.154427	0.20072	0.777055	0.356942	0.24837	background
LIMS1	-0.0279639	0.961288	0.322361	0.095491	0.00921369	0.989466	0.30591	0.219409	background
RANBP2	-0.259843	0.641146	0.0680461	0.745935	-0.172702	0.809352	-0.0266518	0.914113	background
TNIP2	0.396218	0.408042	-0.00311877	0.988111	0.390309	0.432869	0.193983	0.268796	background
SSR1	0.0943482	0.881204	0.407039	0.0279476	0.672014	0.330713	0.42791	0.0754984	buffering
RSL24D1	-0.155169	0.833132	0.226803	0.122619	-1.07446	0.155878	0.244024	0.197212	background
SH3RF3	0.537408	0.308367	0.147281	0.36218	1.01982	0.0698266	0.297775	0.122976	background
SOWAHC	-0.325753	0.460793	-0.0948853	0.486997	-0.187057	0.735479	0.051646	0.780839	background
KIAA1143	0.391153	0.410841	0.286482	0.054067	-0.633344	0.227086	0.205982	0.242673	background
NFKB1	0.127984	0.809361	0.0807894	0.523544	0.297165	0.566546	0.113354	0.497221	background
ZNF490	0.221058	0.639469	-0.124235	0.331784	0.305775	0.551501	-0.170641	0.327212	background
BCL2L11	0.707703	0.0850762	0.264714	0.0941467	1.01939	0.063517	0.712317	0.0215369	abundance
ANAPC1	0.00995817	0.989441	-0.232722	0.0881359	0.480878	0.363009	-0.234332	0.193942	background
MERTK	1.70861	0.000591089	1.73324	0.000371466	3.14058	0.0016095	3.04482	0.00293195	abundance
TMEM87B	-0.27461	0.560879	0.149416	0.265653	-0.13804	0.835224	0.116201	0.517753	background
ZC3H8	0.275032	0.582573	0.0805036	0.579078	0.253731	0.691109	0.0710973	0.725378	background
ZC3H6	0.356893	0.426629	0.267122	0.297611	0.224417	0.694306	-0.0894445	0.798493	background
RGPD5_RGPD8	-0.163886	0.77862	0.0599272	0.708317	-0.0741724	0.92117	0.0222202	0.915438	background
TTL	0.330749	0.451346	-0.432565	0.00869671	3.12081	0.00105704	-0.473484	0.0410477	buffering
POLR1B	0.0367897	0.951517	0.0690658	0.579701	0.370252	0.480881	0.0718178	0.670231	background
AHRR_PDCD6	0.405001	0.342168	0.271809	0.0633924	0.746677	0.153773	0.443265	0.0619453	background
SLC20A1	0.626009	0.123145	0.45385	0.0116512	0.510073	0.395941	0.3487	0.185229	abundance
CKAP2L	-0.181725	0.799285	-0.141344	0.36218	0.099534	0.924014	-0.124177	0.533476	background
IL1A	0.707186	0.20529	1.14687	0.000526354	0.117808	0.96528	1.12496	0.013984	buffering
PSD4	-0.437779	0.343769	-0.414237	0.0238977	-1.02071	0.0958912	-0.52238	0.0545565	background
CBWD2	0.0482673	0.943147	-0.015246	0.914105	-0.0209391	0.980613	-0.0107252	0.954212	background
ISY1_ISY1-RAB43_RAB43	-0.0254407	0.966655	-0.0486584	0.722273	-0.104117	0.865555	-0.0601299	0.727381	background
RABL2A	-0.684224	0.091207	-0.289928	0.0766175	-0.51098	0.306857	0.15718	0.542639	abundance
SLC35F5	-0.444567	0.32745	-0.0645659	0.658144	-0.561535	0.295691	-0.167644	0.385933	background
ACTR3	-0.362995	0.42623	0.0797687	0.592372	-0.263169	0.648493	-0.0130405	0.952928	background
DDX18	-0.384815	0.450811	0.17152	0.280498	-0.314472	0.671477	0.153584	0.485853	background
CCDC93	0.171147	0.7501	-0.0103367	0.952196	0.178446	0.776116	-0.0489421	0.82426	background
EN1	0.261239	0.602272	0.367811	0.0652826	0.768787	0.131065	0.537216	0.0355578	background
FOSB	-0.535876	0.253494	-0.640737	0.0118456	0.466639	0.361819	-0.33458	0.114173	background
TMEM177	-0.19137	0.700967	-0.0665965	0.676167	-0.249845	0.634121	-0.219311	0.239799	background
PTPN4	0.137728	0.804853	0.369419	0.045861	0.234973	0.72206	0.383544	0.122072	background
EPB41L5	0.348408	0.463554	0.331469	0.051018	0.926872	0.158332	0.441918	0.0672366	background
TMEM185B	0.281966	0.542554	0.0805073	0.556897	0.321976	0.561061	0.108908	0.57352	background
GLI2	-0.801009	0.0760361	-0.800759	0.00965382	-0.0487173	0.952945	-0.289486	0.347901	abundance
CLASP1	0.220509	0.689718	0.113644	0.428173	0.211783	0.778134	0.112145	0.564156	background
NIFK	0.00097148	0.999257	0.302279	0.0360351	-2.61828	0.00203721	0.302177	0.110507	buffering
TSN	0.0127252	0.986805	0.0690154	0.601121	0.107876	0.872166	0.0703327	0.69108	background
GYPC	-0.344985	0.520498	-0.51749	0.0211457	-0.290804	0.774455	-0.510587	0.094741	background
BIN1	-0.570589	0.299702	-0.845038	0.00263884	-0.591864	0.778134	-0.846596	0.0305145	buffering
CYP27C1	0.0830884	0.883643	-0.00257015	0.992475	0.0828716	0.895616	0.0266754	0.935227	background
MAP3K2	0.17337	0.738546	0.28335	0.141293	0.265624	0.629816	0.362969	0.168006	background
IWS1	0.165693	0.742403	0.206772	0.114001	-0.0303373	0.966389	0.115612	0.489256	background
SFT2D3	0.746568	0.0837418	0.293456	0.11519	1.12162	0.0525366	0.743047	0.0258496	abundance
WDR33	-0.485402	0.261276	-0.239336	0.0821824	-1.02107	0.0762335	-0.31754	0.117957	background
POLR2D	0.932948	0.0279169	-0.00230528	0.988111	0.924427	0.0819962	0.207429	0.237428	background
AMMECR1L	0.33025	0.450809	0.250526	0.0745542	0.883551	0.087798	0.393035	0.0615537	background
RNF125	-0.266782	0.553827	-0.106828	0.468356	-0.241689	0.647762	-0.0018213	0.994208	background
RSRC1	0.327201	0.493739	0.145069	0.324995	0.278054	0.660098	0.128178	0.522113	background
UGGT1	-0.0231585	0.971931	0.370779	0.0376213	0.605504	0.22736	0.359412	0.0828674	buffering
HS6ST1	0.256129	0.619624	0.0583558	0.723912	0.249645	0.707208	0.0525553	0.821834	background
RAB6C	0.469807	0.261236	0.475664	0.0135744	0.711658	0.17346	0.698006	0.0286888	background
POTEF	0.157398	0.7715	-0.179603	0.222502	0.19179	0.759394	-0.187203	0.34367	background
CCDC74B	0.00721236	0.992909	-0.198166	0.213044	-0.128807	0.878977	-0.197513	0.342692	background
SMPD4	-0.331903	0.472023	-0.504919	0.00766738	-0.124641	0.889363	-0.485889	0.0553821	background
MZT2B	-0.2541	0.721038	-0.675526	0.00305938	-3.39528	0.0023547	-0.714817	0.0201506	buffering
CCDC115_IMP4	-0.100624	0.85923	-0.109152	0.432704	-0.224568	0.680027	-0.149462	0.399163	background
PTPN18	0.0780957	0.890745	-0.172949	0.322595	0.0164662	0.982909	-0.126655	0.57262	background
POTEI	-0.60997	0.196708	-0.664175	0.00853379	-1.13352	0.200859	-0.790299	0.0461865	background
POTEJ	-0.628753	0.185717	-0.665593	0.007279	-1.16636	0.202895	-0.778591	0.0442363	background
ARHGEF4	-0.776404	0.169764	-0.777157	0.0279233	0.181158	0.859774	-0.427174	0.216175	background
POTEE	-0.577244	0.219027	-0.597458	0.00701868	-1.3654	0.126865	-0.713688	0.034635	background
WTH3DI	0.315706	0.469671	0.23621	0.0865247	0.703874	0.156487	0.379097	0.0685111	background
MZT2A	-0.272983	0.686845	-0.886109	0.00819432	-1.72228	0.0503514	-0.988281	0.0204735	buffering
CCDC74A	0.249568	0.627312	-0.10777	0.458107	0.297291	0.641272	-0.122064	0.529436	background
C2orf27A	0.4105	0.471718	-0.0237949	0.876168	0.497122	0.483036	-0.0633685	0.733146	background
NCKAP5	0.738854	0.123145	0.484314	0.0266468	1.62562	0.0254888	0.76519	0.025995	abundance
MGAT5	-0.0331536	0.95564	-0.321602	0.0286808	-1.19538	0.0431773	-0.328055	0.0933397	buffering
CCNT2	0.0804432	0.903352	0.199542	0.194017	-0.166151	0.836145	0.189956	0.338894	background
RAB3GAP1	-0.346466	0.469509	-0.0332227	0.820745	-0.436002	0.42178	-0.106991	0.543662	background
KHDRBS1	-0.481806	0.26345	-0.442292	0.0123529	-1.37556	0.0252758	-0.61371	0.027114	background
ENY2	-0.00420397	0.995731	0.0551875	0.685586	-0.286342	0.618302	0.0558038	0.746463	background
UBXN4	-0.00584435	0.993771	0.475245	0.0207579	0.436696	0.467527	0.473615	0.0692224	buffering
MCM6	-1.05003	0.0255812	-0.53218	0.00858435	-2.41013	0.00535419	-0.784091	0.0216688	abundance
DARS	-0.309691	0.5535	-0.0204847	0.895881	-0.325405	0.638392	-0.0364957	0.862226	background
NCBP2	0.900897	0.0255812	0.445619	0.0194911	0.862445	0.103142	0.320185	0.6007	translation
FER	-0.0671413	0.917797	0.051851	0.790912	-0.0109118	0.989606	0.0330502	0.892484	background
HNMT	-0.0929614	0.899668	0.32777	0.0636594	-0.166309	0.869523	0.329317	0.159765	background
SPOPL	0.125075	0.845282	0.609983	0.00351375	-0.364942	0.633123	0.604599	0.0304998	buffering
LRP1B	-0.530547	0.260832	0.0683981	0.759621	-0.445694	0.408129	-0.229552	0.309248	background
KYNU	-0.584539	0.211458	-0.147938	0.292753	-0.906377	0.141072	-0.235535	0.236943	background
ARHGAP15	0.0525314	0.944525	-0.149291	0.524875	-0.210149	0.719538	-0.122813	0.507113	background
GTDC1	0.240634	0.603371	-0.0648524	0.651484	0.255564	0.625102	-0.140419	0.458193	background
ZEB2	0.172356	0.7501	0.121377	0.438106	0.29901	0.600593	0.174601	0.382808	background
ACVR2A_ORC4	-0.435775	0.389682	-0.0400491	0.769573	-0.521442	0.453599	-0.0616033	0.734687	background
MBD5	0.357873	0.427129	0.249232	0.194226	0.61959	0.212213	0.540454	0.0372931	background
EPC2	0.244586	0.627547	0.243431	0.113427	0.394149	0.493863	0.27101	0.198679	background
KIF5C	1.22351	0.00530384	1.06074	0.000725605	1.42654	0.047865	1.1934	0.0384466	abundance
RBM43	-0.129401	0.832044	-0.0648073	0.643417	-0.201426	0.777055	-0.0734052	0.692719	background
NMI	-0.387713	0.518364	0.0784713	0.577477	-0.748881	0.260034	0.122909	0.485117	background
RIF1	-0.6041	0.234686	0.190275	0.376207	-0.420314	0.547117	0.0333607	0.915593	background
ARL5A	0.518283	0.302409	0.744828	0.00356075	0.282804	0.756907	0.721588	0.0383974	background
STAM2	-0.081501	0.900835	0.295296	0.0781029	-0.31574	0.691345	0.302888	0.170482	background
FMNL2	-0.437901	0.319795	-0.236784	0.177415	-0.72526	0.152102	-0.533711	0.0435994	background
PRPF40A	-0.577001	0.234947	0.12938	0.444772	-0.447237	0.495623	0.0394653	0.88152	background
ARL6IP6	-0.694479	0.0984647	-0.368253	0.0201493	0.255184	0.674652	-0.219229	0.23619	abundance
GALNT13	-0.0427571	0.943362	0.220158	0.170996	0.0728317	0.912802	0.198823	0.323501	background
NR4A2	1.58734	0.00646061	1.28148	0.000573865	2.01619	0.183053	1.33092	0.0220719	abundance
GPD2	-0.199732	0.705452	0.244965	0.0785284	0.638344	0.227086	0.207054	0.235136	background
GALNT5	0.631701	0.149213	0.820678	0.00263055	0.96798	0.260286	0.923261	0.0242557	abundance
PKP4	0.434342	0.302409	-0.261846	0.0528882	-1.45882	0.0211328	-0.252543	0.158445	background
TANC1	-0.551233	0.196318	-0.335584	0.0814051	-0.778867	0.154553	-0.604338	0.0686635	background
WDSUB1	-0.523264	0.214346	-0.0720084	0.670749	-0.57525	0.258605	-0.342209	0.160013	background
BAZ2B	0.102506	0.867177	0.096688	0.637988	0.227521	0.675913	0.16391	0.37466	background
MARCH7	-0.597965	0.225145	0.139617	0.394785	-0.378761	0.577977	0.0257418	0.914163	background
CD302_LY75_LY75-CD302	0.444884	0.311188	0.352587	0.061999	0.384226	0.502205	0.309293	0.237437	background
PLA2R1	-0.388721	0.40269	-0.143691	0.552817	-0.502974	0.340001	-0.438316	0.140682	background
RBMS1	0.155881	0.785927	0.462549	0.0192003	0.0531948	0.949015	0.454612	0.0818609	buffering
TANK	0.516722	0.248218	0.602312	0.0141624	0.483988	0.459044	0.586718	0.0831675	background
PSMD14	-0.338586	0.502129	0.0182014	0.897208	-0.307538	0.648979	0.00617001	0.974605	background
FAP	0.922461	0.0410442	1.9635	0.000145982	3.62773	0.016951	2.43667	0.00249595	abundance
IFIH1	-0.602566	0.190425	0.387815	0.0263002	-0.467506	0.467134	0.365365	0.137696	buffering
GCA	-0.364814	0.53188	-0.0901683	0.610818	-0.171672	0.833651	-0.0115695	0.960565	background
COBLL1	0.61025	0.190634	0.662306	0.0154359	1.27394	0.0571886	0.944287	0.0316578	background
TRMT10C	-0.570012	0.227806	0.0591982	0.741513	-0.534887	0.403582	-0.00738455	0.978989	background
CCDC47	0.130199	0.81797	0.407581	0.0393002	0.26861	0.660098	0.428795	0.107364	buffering
CSRNP3	0.535445	0.206082	0.463095	0.0491311	0.36842	0.491324	0.175738	0.529436	background
TTC21B	-0.306529	0.598537	0.10098	0.464994	-0.640429	0.339977	0.133496	0.454726	background
APTX	0.266651	0.582573	0.165867	0.28126	0.33568	0.581603	0.199867	0.367056	background
PPP5D1	-0.277302	0.534385	-0.285359	0.273045	-0.291966	0.567753	-0.635975	0.12058	background
FSBP_RAD54B	-0.527431	0.357765	-0.114526	0.503037	-0.64927	0.434239	-0.156814	0.497327	background
TRIP11	0.0436987	0.941364	0.456033	0.072737	0.18638	0.741826	0.509342	0.0997863	buffering
S1PR2	-0.200486	0.705304	-0.279826	0.189495	-0.251129	0.688652	-0.308518	0.297776	background
STK39	-0.0246017	0.967873	-0.103623	0.475378	0.048579	0.939508	-0.0808327	0.647912	background
CERS6	0.0284291	0.962654	0.0972246	0.617393	0.00830665	0.990619	0.0904985	0.722985	background
SPC25	-1.12247	0.0243427	-1.85036	0.00148029	-2.6395	0.0159046	-2.65289	0.00653358	abundance
BBS5	0.203776	0.739086	0.412394	0.0618619	0.94679	0.116622	0.505339	0.0472929	background
PPIG	-0.495217	0.311188	0.232762	0.271073	-0.305744	0.650855	0.0896155	0.76536	background
LOC728392	0.982996	0.0301212	0.794646	0.000783595	1.91931	0.122281	0.813794	0.0173969	abundance
KLHL23_PHOSPHO2_PHOSPHO2-KLHL23	-0.356482	0.418582	-0.124599	0.373153	-0.198648	0.726456	0.00219729	0.992043	background
UBR3	-0.327524	0.529203	0.127821	0.459002	-0.0818101	0.90721	0.0114499	0.95789	background
MYO3B	1.59321	0.000955074	0.922887	0.0770668	1.71854	0.0168409	2.47113	0.139157	translation
KCND1	-0.757222	0.0847794	-0.686878	0.0203706	-0.830857	0.176665	-0.766037	0.141044	abundance
GORASP2	0.308211	0.503296	0.167052	0.223858	0.0222492	0.976782	0.0864315	0.640222	background
TLK1	-0.159821	0.791798	0.37773	0.0646639	0.150519	0.852349	0.342322	0.177812	background
DCAF17_METTL8	0.00872662	0.990917	0.0372403	0.81235	-0.0113386	0.989019	0.036369	0.863576	background
CYBRD1	0.609646	0.130693	0.680694	0.00190606	0.38988	0.451608	0.413896	0.0765356	abundance
DYNC1I2	-0.462751	0.391165	0.00341629	0.986236	-0.459661	0.547961	-0.0336429	0.893295	background
SLC25A12	-0.444945	0.309891	-0.196446	0.216952	-0.235327	0.692715	-0.00877615	0.972664	background
HAT1	-0.534199	0.325211	0.117075	0.368822	-0.68523	0.386185	0.126799	0.473086	background
RAI14	0.683776	0.105806	0.984248	0.00232964	1.17275	0.0793191	1.33811	0.0271924	abundance
DLX1	0.00679612	0.991811	-0.202711	0.212243	-0.00904907	0.989503	-0.201123	0.347534	background
DLX2	0.0768326	0.914562	-0.228825	0.260951	0.0211793	0.98619	-0.225	0.397816	background
ITGA6	0.305889	0.505729	0.812888	0.00402734	1.01769	0.0734844	1.07481	0.0120108	buffering
PDK1	-0.174807	0.749177	0.102027	0.484547	-0.104154	0.883286	0.080195	0.685817	background
HOMER1	-0.249724	0.602272	-0.0228356	0.901985	-0.248383	0.662274	-0.0122004	0.964107	background
ZAK	0.0781264	0.9004	0.140999	0.416816	0.321227	0.535038	0.17937	0.31579	background
SP3	-0.106855	0.86452	0.125909	0.386229	-0.143532	0.850883	0.129178	0.505006	background
CIR1	0.0260199	0.968603	0.298664	0.0786463	-0.159836	0.819989	0.294454	0.182021	background
SCRN3	-0.324585	0.530551	0.23327	0.112382	-0.514267	0.434209	0.250408	0.212353	background
GPR155	1.32419	0.00388333	1.68899	0.000138737	-0.0938583	0.961361	1.32529	0.0193993	abundance
WIPF1	0.925262	0.0248177	1.11933	0.000490863	2.1824	0.00785012	1.77925	0.00471879	abundance
CHN1	0.890649	0.0270665	0.664036	0.0019015	0.74449	0.183124	0.588049	0.0390222	abundance
ATP5G3	-0.561049	0.172453	-0.221652	0.0952108	-0.780722	0.13081	-0.280384	0.158445	translation
KIAA1715	-0.0618232	0.92165	0.105208	0.417618	0.0823895	0.917385	0.102222	0.554996	background
HOXD9	0.031034	0.962979	-0.262412	0.110702	-0.178188	0.823784	-0.258793	0.225817	background
HOXD8	0.294847	0.532901	0.0711173	0.648115	0.254272	0.665142	0.0224078	0.92187	background
MTX2	-0.273007	0.581001	-0.0459321	0.738764	-0.146732	0.822179	0.00472119	0.980176	background
HNRNPA3	-0.650171	0.138297	-0.220412	0.152525	-0.918502	0.118214	-0.365987	0.129443	background
NFE2L2	0.142172	0.815638	0.205503	0.181629	-0.115856	0.882912	0.18573	0.347908	background
AGPS	-0.438211	0.373909	0.0419789	0.839457	-0.392436	0.529296	-0.0855859	0.737306	background
TTC30B	-0.54356	0.203478	-0.00450783	0.977429	-0.538506	0.305984	0.0925258	0.655802	background
TTC30A	-0.347907	0.438923	0.103939	0.430568	-0.382119	0.487922	0.116498	0.530134	background
KIAA1549L	0.497419	0.27129	0.265005	0.07032	0.206508	0.813452	0.222083	0.261584	background
FZD4	0.103702	0.858707	-0.217148	0.103345	0.19563	0.780292	-0.219296	0.218767	background
CEP44_FBXO8	0.0110538	0.989441	0.404354	0.0728706	-0.259656	0.719538	0.401259	0.154037	background
FBXO5	0.10968	0.85958	0.114126	0.424779	-0.110325	0.876792	0.0934945	0.61079	background
RBM45	-0.653877	0.148401	0.0525242	0.678518	-0.978196	0.113667	0.0708821	0.677437	background
OSBPL6	0.100632	0.85958	0.287184	0.112536	0.184131	0.75956	0.317238	0.189155	background
PRKRA	0.227976	0.647416	0.0568638	0.700745	0.118979	0.848376	-0.029954	0.875157	background
PLEKHA3	0.650452	0.117434	0.43904	0.0229316	0.652157	0.22638	0.44069	0.199137	abundance
SESTD1	-0.145466	0.805692	-0.031453	0.828245	-0.246386	0.679972	-0.0565979	0.75025	background
CWC22	-0.42987	0.340202	0.177716	0.268619	-0.446953	0.437308	0.19014	0.429667	background
ERCC8	0.00148745	0.998681	-0.0588184	0.668719	0.439807	0.36801	-0.0590155	0.727381	background
BRCA2	-1.46369	0.00475268	-0.505892	0.0245838	-2.34269	0.00656683	-0.98044	0.0251217	abundance
CERKL_ITGA4	-0.815213	0.0602421	-0.30263	0.174724	-0.998592	0.090989	-0.724883	0.111246	translation
SSFA2	0.459099	0.267451	0.188997	0.18965	0.502105	0.303571	0.352697	0.126663	background
DNAJC10	0.410735	0.384765	0.78841	0.0014097	-0.126586	0.891567	0.758424	0.02339	buffering
NCKAP1	-0.48968	0.389272	0.238167	0.137673	-0.160159	0.882225	0.2022	0.342043	background
DUSP19	0.388763	0.389682	0.35973	0.112641	0.0952465	0.884666	0.0562326	0.819333	background
ZNF804A	-0.0801283	0.9004	0.08574	0.554702	0.0706542	0.927062	0.0736962	0.697917	background
ZC3H15	-0.186416	0.749849	0.137001	0.347035	-0.343223	0.606506	0.155824	0.41712	background
ITGAV	0.00844905	0.991252	0.924652	0.00170812	1.10963	0.0995933	0.928477	0.0156745	buffering
FAM171B	0.439349	0.33695	0.402101	0.0137849	-1.09488	0.0691184	0.340083	0.0910004	background
CALCRL	-0.362608	0.500699	0.222703	0.259681	-0.305972	0.701418	0.203054	0.444129	background
TFPI	0.538922	0.213222	0.953698	0.00477514	0.682309	0.351166	1.06218	0.0314896	buffering
GULP1	0.235035	0.711908	0.641607	0.00804106	0.201858	0.854945	0.640128	0.0482877	buffering
DHRS7	0.125889	0.809527	0.17584	0.247103	0.123164	0.837183	0.162604	0.455543	background
WDR75	-0.732068	0.150891	-0.0469233	0.758641	-0.67548	0.352434	-0.00206423	0.993344	background
ASNSD1	0.0784995	0.90961	0.161807	0.232908	-0.0935478	0.923168	0.159403	0.378162	background
ORMDL1_PMS1	-0.0401986	0.94974	0.277743	0.0639626	-0.563988	0.317945	0.285353	0.144577	buffering
HIBCH	-0.665775	0.150187	-0.230925	0.149907	-0.465439	0.4925	-0.151525	0.530134	background
INPP1	0.12087	0.836544	0.0209713	0.924176	0.132854	0.845916	0.0661404	0.801835	background
MFSD6	0.39384	0.345759	0.345027	0.0352067	0.475819	0.326819	0.796537	0.0205577	background
NEMP2	0.165668	0.747357	0.0810393	0.520927	0.269373	0.612357	0.103415	0.538507	background
NAB1	-0.441013	0.317389	-0.239809	0.121023	-0.418099	0.486107	-0.228868	0.336298	background
GLS	-0.570874	0.219027	0.315882	0.108676	-0.157361	0.82124	0.0846399	0.717291	background
STAT1	-0.346951	0.480641	0.0341995	0.86782	-0.317689	0.613062	-0.0612289	0.82074	background
MYO1B	-0.416854	0.402588	-0.0968399	0.533884	-0.427295	0.529386	-0.101779	0.647599	background
NABP1	0.374142	0.439199	0.142976	0.418888	0.0999273	0.868735	-0.0518654	0.760634	background
SLC39A10	-0.206008	0.739609	0.468609	0.010906	1.16517	0.197618	0.441438	0.0575752	buffering
STK17B	-0.072464	0.924448	0.0791679	0.610775	0.293047	0.574275	0.0639399	0.707425	background
HECW2	-0.845239	0.0373485	-0.485843	0.022312	-0.606534	0.228599	0.166391	0.551855	abundance
GTF3C3	-0.250571	0.658636	0.0732225	0.647256	-0.343066	0.623247	0.104965	0.611191	background
PGAP1	-0.28586	0.624024	0.312841	0.0944588	0.330855	0.670088	0.23703	0.258428	background
SF3B1	-0.706231	0.144486	-0.122701	0.382966	-0.903586	0.178508	-0.180898	0.370698	background
COQ10B	0.623865	0.166171	0.620385	0.00720292	0.960391	0.155745	0.704929	0.0474701	background
HSPD1_HSPE1_HSPE1-MOB4_MOB4	-0.276038	0.606095	-0.311806	0.0426645	0.00755322	0.993238	-0.29988	0.140645	background
RFTN2	0.558772	0.197894	0.734248	0.00936558	0.487834	0.426528	0.684316	0.0739072	background
MARS2	-0.0121173	0.986872	0.578798	0.00484835	0.671292	0.170829	0.568792	0.0269775	buffering
SATB2	-0.116532	0.839257	0.169082	0.230056	0.0568881	0.935063	0.147289	0.423935	background
C2orf69	-0.137233	0.800015	0.111325	0.644787	-0.0959351	0.883208	0.016709	0.958983	background
C2orf47_TYW5	-0.320019	0.468921	0.0717009	0.574629	-0.486049	0.326887	0.137179	0.421257	background
SPATS2L	-0.274972	0.546142	-0.584687	0.00434394	0.0736561	0.914748	-0.506448	0.0524231	buffering
BZW1	0.0389344	0.952843	0.204664	0.122935	-0.229952	0.757831	0.203465	0.249542	background
CLK1	0.366202	0.490819	0.468668	0.0116439	-0.579232	0.417174	0.429747	0.0689957	background
PPIL3	-0.329283	0.542601	-0.229124	0.179881	0.266405	0.627859	-0.116	0.501136	background
NIF3L1	-0.197209	0.720855	0.368837	0.0956239	-0.527781	0.378331	0.472182	0.0939209	buffering
ORC2	-0.0147098	0.982978	0.028459	0.884192	-0.00509773	0.994473	0.0247309	0.920895	background
NDUFB3	-0.414731	0.513954	-0.100347	0.432048	0.819683	0.12353	-0.068277	0.685383	background
CFLAR	0.0980067	0.862345	0.216213	0.11434	0.13197	0.84161	0.219556	0.233309	background
CASP10	-0.237998	0.607797	-0.156448	0.220007	-0.430086	0.387064	-0.249889	0.170432	background
CASP8	-0.271693	0.558644	-0.0517016	0.726969	-0.337568	0.506969	-0.173004	0.347908	background
STRADB	0.486864	0.255195	0.225407	0.10576	0.191144	0.768211	0.134641	0.448565	background
TMEM237	-0.106001	0.861217	-0.366962	0.0444901	-0.409915	0.523222	-0.389502	0.106185	background
MPP4	-0.571803	0.171979	-0.185977	0.436001	-0.560817	0.282378	-0.099753	0.821354	background
ALS2	0.328436	0.459572	0.189212	0.160491	0.690675	0.173823	0.29258	0.127846	background
MOB2	0.0680735	0.909132	0.0846029	0.71993	0.127139	0.84161	0.140305	0.543508	background
FZD7	-1.00402	0.0281298	-0.357975	0.0670165	-0.518482	0.383361	-0.0142124	0.965723	abundance
SUMO1	0.126667	0.828483	0.00270664	0.987413	0.122068	0.857749	-0.0240911	0.903029	background
NOP58	-0.664594	0.165383	-0.0547076	0.747405	-0.748677	0.22638	-0.188424	0.394213	background
BMPR2	-0.0167484	0.979831	0.158113	0.467764	0.108332	0.866683	0.144606	0.502179	background
FAM117B	-0.241056	0.604828	-0.235635	0.330282	-0.24691	0.648493	-0.274955	0.457203	background
ICA1L	0.133845	0.822991	-0.0198107	0.94523	0.133863	0.859867	-0.0199194	0.95819	background
NBEAL1	-0.380112	0.447646	-0.0115488	0.952136	-0.40313	0.451469	-0.15787	0.396996	background
CYP20A1	0.0700434	0.903352	-0.104801	0.426285	0.0314024	0.967422	-0.100006	0.571314	background
ABI2	-0.0653923	0.910859	-0.398592	0.0311636	0.139546	0.839225	-0.382462	0.10774	buffering
RAPH1	-0.468861	0.314127	-0.629271	0.0302592	-0.924446	0.129331	-0.913737	0.041331	background
ARPC5L	0.342762	0.468165	0.155335	0.261348	0.683953	0.222668	0.226561	0.226593	background
SHARPIN	0.0148069	0.983744	-0.155988	0.357647	-0.228127	0.685787	-0.149184	0.414557	background
NRP2	0.37567	0.444963	0.673033	0.00722746	0.0765408	0.95061	0.628774	0.0609081	buffering
INO80D	0.125997	0.816993	0.111718	0.48942	0.239106	0.648979	0.21369	0.237686	background
NDUFS1	-0.532065	0.215851	-0.20701	0.133547	-1.10593	0.0503514	-0.370088	0.076433	background
EEF1B2	0.290523	0.53321	-0.0595977	0.677656	0.19867	0.72882	0.0335072	0.863703	background
ZDBF2	0.210447	0.696046	0.359606	0.112717	0.345505	0.597116	0.410942	0.182426	background
ADAM23	0.601054	0.159868	0.321382	0.0491311	0.105941	0.873338	0.103881	0.587615	background
ITPRIPL1	-0.736359	0.0785392	-0.386898	0.102422	-0.554087	0.291999	0.208265	0.616911	abundance
SCAPER	0.162093	0.791234	0.461027	0.0326767	0.347837	0.680027	0.476672	0.0967688	buffering
CREB1	0.361808	0.3966	0.383472	0.0451599	0.274119	0.609691	0.207797	0.393863	background
METTL21A	0.160791	0.767257	0.228279	0.0921752	0.617834	0.279697	0.244984	0.181407	background
CCNYL1	0.37501	0.422328	-0.095841	0.604027	0.231524	0.663757	0.13199	0.449471	background
IDH1	-0.577694	0.189289	-0.332725	0.0355846	-1.16371	0.0793826	-0.436873	0.0746567	background
PIKFYVE	0.425092	0.32745	0.34819	0.0759498	0.617527	0.252176	0.574322	0.0774289	background
LANCL1	-0.186595	0.72989	0.179997	0.283002	-0.0559646	0.942531	0.129856	0.545109	background
CPS1	0.22937	0.628595	-0.0117883	0.94851	0.235227	0.659652	-0.168997	0.430225	background
IKZF2	0.834611	0.038056	0.98762	0.00484835	0.667178	0.206585	0.0903415	0.854618	abundance
SPAG16	-0.203216	0.702867	0.145381	0.289776	-0.293976	0.648669	0.157407	0.393863	background
AHCY	-0.189889	0.726514	-0.464577	0.0123434	-1.21248	0.043895	-0.528509	0.0353112	buffering
ATIC	-0.454098	0.289705	-0.396501	0.0266661	-0.334131	0.560529	-0.335604	0.164885	background
FN1	-0.277412	0.552945	0.0591501	0.756989	-0.285978	0.612357	0.0953447	0.734416	background
NECTIN4	-0.142325	0.816993	-0.122577	0.347499	0.466884	0.387064	-0.102493	0.539365	background
ZSCAN31	-0.132614	0.812971	-0.562393	0.0256294	-0.0390394	0.969386	-0.54034	0.101093	buffering
TMEM169	0.305248	0.538688	-0.014756	0.939011	0.310686	0.625102	-0.0451887	0.857645	background
SMARCAL1	-0.180187	0.718885	-0.405303	0.0226369	-0.286233	0.591025	-0.486534	0.0608862	background
RPL37A	0.851859	0.107888	-0.158521	0.325092	0.31028	0.600398	0.0420912	0.828738	background
IGFBP2	-0.571646	0.249855	-0.538578	0.0104171	-1.44222	0.0616549	-0.639533	0.037192	background
IGFBP5	0.0262315	0.973055	0.0266573	0.939987	0.0117006	0.990581	0.0188684	0.964984	background
TNS1	-0.57633	0.20529	-1.12177	0.00505921	-0.924923	0.18778	-1.32496	0.0267145	buffering
ARPC2	0.058336	0.91784	-0.157929	0.22167	-0.0423825	0.95061	-0.146597	0.39278	background
PNKD	-0.163639	0.780698	-0.345881	0.0470543	-0.569216	0.368257	-0.374395	0.10774	background
CTDSP1	0.00560237	0.993771	-0.146221	0.364425	-0.196223	0.72882	-0.143363	0.425486	background
USP37	-0.330166	0.457328	-0.0375324	0.804277	-0.305248	0.571853	0.040758	0.856613	background
PLCD4	-0.826002	0.0518057	-0.718389	0.00783131	-1.10374	0.119037	-0.97246	0.0949631	abundance
ZNF142	0.0049984	0.99423	-0.131648	0.550188	0.141282	0.819908	-0.135485	0.488334	background
BCS1L	-0.566206	0.163135	-0.499822	0.0255257	-0.71291	0.156487	-1.30224	0.0242557	background
RNF25_STK36	-0.211644	0.666265	-0.200456	0.144766	-0.387692	0.466429	-0.238468	0.207685	background
TTLL4	-0.164144	0.749264	-0.516301	0.010407	-0.372169	0.491352	-0.601969	0.037335	buffering
CYP27A1	-0.135325	0.824626	-0.260814	0.167311	-0.153369	0.848376	-0.263372	0.293411	background
TTLL1	0.245332	0.602097	-0.211403	0.218331	0.234974	0.670195	-0.194886	0.42545	background
ZFAND2B	0.112729	0.844177	-0.0629805	0.701998	0.0461976	0.947589	-0.0164058	0.938445	background
ABCB6	-0.431391	0.363351	-0.287464	0.121613	-0.27585	0.68732	-0.222961	0.38754	background
ATG9A	-0.111808	0.858444	-0.129886	0.339597	0.126867	0.865555	-0.117723	0.508938	background
ANKZF1_GLB1L	0.0359818	0.951385	0.0431519	0.761466	0.0742527	0.906395	0.0607784	0.734965	background
STK16_TUBA4A	0.167508	0.760674	-0.354511	0.0508143	-0.0187108	0.983735	-0.328029	0.160085	background
DNAJB2	0.203418	0.715522	0.194024	0.173636	-0.0781522	0.923232	0.170137	0.360472	background
PTPRN	-0.0992452	0.867148	0.479144	0.0182462	-0.634713	0.241849	0.520693	0.048444	buffering
SPEG	-0.371587	0.439199	0.158427	0.563011	-0.423584	0.486538	0.283677	0.469251	background
GMPPA	0.0344758	0.955071	0.0257538	0.881101	0.0440533	0.952945	0.030581	0.891616	background
CHPF_TMEM198	0.545252	0.249593	0.89465	0.00138382	0.6318	0.379906	0.90345	0.0236086	buffering
OBSL1	-0.269752	0.613225	-0.0252809	0.893643	-0.216135	0.691727	0.0911571	0.59599	background
STK11IP	-0.383085	0.412984	-0.533783	0.0203607	-0.62031	0.303827	-0.609054	0.0678933	background
OFD1	-0.333885	0.522896	0.0123135	0.939446	-0.330707	0.641272	0.00664993	0.975475	background
EPHA4	-0.32529	0.465809	-0.539603	0.0758122	-0.376552	0.486538	-0.66816	0.218988	background
SCFD2	-0.00132816	0.998317	0.112066	0.38782	-0.246655	0.638367	0.112559	0.497221	background
FARSB	-0.604965	0.230858	-0.389128	0.019886	-0.651798	0.459676	-0.391586	0.0871189	background
ACSL3	-0.576308	0.178319	-0.144309	0.459988	-0.715741	0.156184	-0.627221	0.0398429	background
KCNE4	0.505366	0.237251	0.763215	0.00218462	0.131856	0.873635	0.65544	0.0370791	background
SCG2	0.877645	0.0281298	-0.054704	0.75813	0.853771	0.0947273	1.66926	0.00439166	translation
AP1S3	0.753179	0.0887972	0.188538	0.347935	0.56245	0.299356	-0.208245	0.480022	background
WDFY1	0.147159	0.781394	0.362282	0.0364203	-0.0105199	0.989019	0.319429	0.153131	background
SERPINE2	0.124278	0.814933	0.333208	0.0366549	0.379601	0.44279	0.453266	0.0487792	background
DOCK10	0.386925	0.427848	0.551075	0.0315689	0.442222	0.575031	0.570246	0.117981	background
RHBDD1	0.277452	0.539981	0.0424143	0.81166	0.28706	0.584893	0.151296	0.552948	background
MFF	0.337017	0.447873	0.195628	0.152939	0.186828	0.798611	0.153776	0.40993	background
WHSC1L1	0.106273	0.850778	0.149101	0.273491	0.03059	0.969338	0.136164	0.451761	background
AGFG1	0.140646	0.796318	0.294966	0.0453779	0.443919	0.423664	0.310374	0.11959	background
SLC19A3	-0.0235813	0.972526	0.253749	0.104998	0.309636	0.696149	0.250358	0.213896	background
SPTAN1_WDR34	-0.590493	0.178319	-0.573176	0.0131714	-0.138329	0.849261	-0.356692	0.197212	background
TRIP12	-0.00201314	0.997578	0.05271	0.72203	0.122767	0.850938	0.0521967	0.774358	background
FBXO36	0.493329	0.234485	0.423392	0.0260328	0.46823	0.367005	0.378287	0.176482	background
SP110	-0.0396527	0.947544	-0.254554	0.0662322	0.402852	0.442501	-0.247105	0.17444	background
LYL1	-1.16928	0.0114861	-0.70663	0.077865	-1.25743	0.0804535	-1.01868	0.209812	translation
SP140L	0.466903	0.271998	0.0474029	0.719827	0.317479	0.526458	-0.07546	0.659232	background
SP100	0.362579	0.414456	0.444665	0.0206408	0.289273	0.625386	0.41688	0.112904	background
CAB39	0.0428648	0.946355	0.249597	0.097853	0.0520712	0.947475	0.249836	0.211418	background
ITM2C	0.220322	0.649981	0.343992	0.0235627	0.614788	0.243668	0.364141	0.0798628	background
C2orf72	0.14672	0.790491	0.322424	0.0950959	0.0748882	0.919719	0.300091	0.235242	background
PSMD1	-0.472957	0.32354	-0.110717	0.396336	-0.939945	0.107482	-0.173471	0.319183	background
ARMC9	0.488755	0.275213	0.560103	0.00393345	-1.29211	0.122805	0.467649	0.0480581	background
B3GNT7	-0.384913	0.440965	-0.634704	0.00685302	0.137067	0.879561	-0.57835	0.0578291	background
RNASEH1	0.383654	0.368704	0.0568162	0.686501	0.402052	0.431668	0.108854	0.580159	background
PTMA	0.587784	0.149358	0.142388	0.314317	0.708212	0.156334	0.516933	0.0646961	background
COPS7B	-0.0747013	0.898274	-0.526417	0.023017	-0.451268	0.411456	-0.586606	0.0434666	buffering
DIS3L2	-0.084142	0.885483	0.0326509	0.804277	-0.28464	0.583919	0.0436246	0.80211	background
ALPP	-1.73802	0.000645454	-1.42298	0.000767366	-0.00684879	0.991503	0.0007166	0.996336	abundance
ALPPL2	-1.89585	0.000496828	-1.33172	0.00157786	-0.396365	0.484514	0.0848543	0.7982	abundance
JAK2	-0.0491111	0.932926	0.284416	0.173504	0.0162794	0.983569	0.259359	0.325849	background
PSMB1	-0.105796	0.845481	-0.0117685	0.943677	-0.10984	0.854644	-0.152642	0.427807	background
EIF4E2_TIGD1	0.715611	0.0809183	0.121542	0.352772	0.930798	0.0824581	0.362915	0.088765	background
GIGYF2_KCNJ13	-0.162871	0.775742	-0.0756376	0.619918	-0.234604	0.718977	-0.0989114	0.619181	background
NGEF	-1.20266	0.00574285	-1.42277	0.000845567	-1.07175	0.120434	-1.21861	0.129932	abundance
INPP5D	-0.115666	0.833807	-0.867159	0.00174968	-0.440662	0.46506	-0.917241	0.0187029	buffering
ATG16L1	0.328906	0.458559	0.135314	0.308468	0.335997	0.537094	0.138439	0.470217	background
DGKD	0.217233	0.66603	0.160131	0.253359	-0.0196317	0.980505	0.103992	0.569586	background
USP40	-0.109162	0.841551	-0.305642	0.0424385	-0.363459	0.45947	-0.406946	0.0587508	background
HJURP	-1.25922	0.00613156	-1.43228	0.000490863	-2.31003	0.0211328	-1.93116	0.00952749	abundance
TRPM8	1.19118	0.00713622	0.94123	0.000996593	0.62197	0.390582	0.703397	0.061228	abundance
ARL4C	0.0700252	0.908341	0.417296	0.0228957	0.0790107	0.923168	0.417617	0.0861373	buffering
SH3BP4	-0.0175266	0.978489	0.0449884	0.732598	0.177985	0.76246	0.0424351	0.8097	background
AGAP1	0.502466	0.287646	0.517126	0.0091365	0.458153	0.717029	0.512321	0.0644722	background
COPS8	0.0161134	0.981303	0.185623	0.191016	-0.353221	0.534038	0.181403	0.30895	background
MLPH	1.10976	0.070407	1.80358	0.000490863	-2.51673	0.0965426	1.42578	0.012539	abundance
RAB17	-0.563112	0.254243	-0.861093	0.00171	1.36128	0.0652077	-0.695617	0.0259766	buffering
GATSL2	-0.460188	0.3438	-0.831543	0.00214284	0.987185	0.156125	-0.68769	0.0299594	buffering
RAMP1	-0.717717	0.200822	-0.805778	0.0118751	0.368391	0.677024	-0.576593	0.102816	background
GABARAP	0.225885	0.662118	0.157181	0.238332	0.649162	0.22638	0.196894	0.266691	background
TMEM100	0.465818	0.28474	0.364914	0.0510124	0.571677	0.300778	0.439997	0.105771	background
HES6	0.29534	0.656939	-0.158096	0.529627	0.0777181	0.934395	-0.0644427	0.827142	background
PER2	-0.13996	0.811515	-0.472559	0.0234552	0.166099	0.847533	-0.447195	0.0933273	buffering
TRAF3IP1	0.463784	0.296429	0.0213758	0.913485	0.458827	0.417956	-0.0327105	0.907672	background
ASB1	0.226181	0.643717	-0.0506168	0.744635	0.142369	0.806575	0.0845545	0.610546	background
TWIST2	-0.419903	0.340148	-0.733433	0.015483	0.0275729	0.972052	-0.274883	0.323995	background
HDAC4	-0.0145657	0.98581	-0.164218	0.291331	0.250968	0.732819	-0.161544	0.406003	background
EIF4E	-0.134402	0.846693	0.344016	0.051397	-0.262823	0.810608	0.347835	0.138355	buffering
COPS9	1.15555	0.0375287	-0.0202569	0.891104	1.08744	0.17818	0.040362	0.842736	background
GPC1	-2.76078e-05	0.999928	0.292409	0.143008	-0.371349	0.562751	0.292418	0.211191	background
ANKMY1_DUSP28	0.358964	0.425769	-0.0416695	0.855727	0.336236	0.534038	0.171303	0.519532	background
RNPEPL1	0.214921	0.67553	0.137931	0.446517	0.13976	0.835589	0.0724795	0.76483	background
CAPN10	0.215607	0.707006	0.140506	0.428329	0.312266	0.653273	0.171959	0.463939	background
KIF1A	-0.368515	0.510531	-1.12068	0.000394354	4.19289	0.000872638	-1.04175	0.00887228	buffering
SNED1	0.0551062	0.936011	0.386274	0.107976	-0.239899	0.745618	0.369285	0.204379	background
ACOT8_SNX21	-0.0854476	0.890505	-0.0922867	0.531583	-0.279307	0.624517	-0.115625	0.515242	background
PASK_PPP1R7	0.340487	0.438993	-0.00399398	0.978722	0.339863	0.519114	0.00394573	0.985789	background
HDLBP_SEPT2	0.411684	0.339999	-0.0188158	0.890239	0.397711	0.450034	-0.0101985	0.956945	background
FARP2_STK25	0.062467	0.914672	0.0456221	0.750594	0.0820079	0.900473	0.0524702	0.784682	background
THAP4	-0.0887622	0.883643	-0.316025	0.0429616	-1.02019	0.0718976	-0.34228	0.0864627	background
ATG4B	-0.143626	0.787568	-0.0420479	0.762028	-0.174027	0.766493	-0.066141	0.719274	background
DTYMK	-0.73286	0.118696	-0.729555	0.00512481	-1.27322	0.106374	-0.852943	0.034144	abundance
SP4	-0.138263	0.815638	0.130028	0.43048	0.126738	0.835651	0.0686054	0.694455	background
ING5	0.174574	0.74524	0.0904368	0.580522	0.27571	0.619683	0.165803	0.395004	background
D2HGDH	-0.277542	0.630641	-0.0788345	0.793459	-0.278174	0.72877	-0.0801325	0.848379	background
C20orf96	-0.105666	0.852355	-0.783161	0.00352022	0.647475	0.186971	-0.675925	0.0203897	background
ZCCHC3	0.0913503	0.877642	0.0406336	0.764328	0.161054	0.804683	0.0516188	0.77407	background
SOX12	-0.296671	0.54108	-0.623431	0.00576931	0.0290198	0.977918	-0.580981	0.0486553	buffering
NRSN2	-0.440199	0.314311	-0.65149	0.00484894	-0.936625	0.109179	-0.798903	0.0300709	background
TRIB3	-0.207681	0.704292	-0.112813	0.528175	-0.22607	0.740697	-0.123353	0.612195	background
TBC1D20	0.640112	0.124858	0.352801	0.0252415	1.55781	0.0147389	0.589998	0.0258697	abundance
CSNK2A1	-0.120163	0.833132	-0.234826	0.0804069	-1.32451	0.0276886	-0.254116	0.157673	background
SRXN1	0.730063	0.0744436	0.433121	0.0145673	0.967099	0.0955773	0.613612	0.0791127	translation
FAM110A	-0.605045	0.260513	-0.0614122	0.87182	-0.646463	0.35463	-0.343289	0.437681	background
SNPH	0.00775149	0.992033	0.0112252	0.960645	0.00748776	0.993178	0.0111663	0.97069	background
SDCBP2	0.284312	0.5986	0.0806139	0.815514	0.324863	0.619683	0.239984	0.545009	background
FKBP1A	0.235919	0.616952	0.13405	0.298486	0.00372135	0.995795	0.0488658	0.780839	background
NSFL1C	-0.00488574	0.994123	-0.381066	0.0384458	0.237415	0.683642	-0.379195	0.106242	buffering
SIRPB1	-0.0327669	0.960689	-0.0565423	0.790307	-0.0851451	0.913423	-0.0671048	0.789602	background
SIRPA	0.123866	0.822125	-0.0558879	0.75907	0.12389	0.848376	-0.055939	0.824301	background
STK35	0.0732291	0.903352	-0.0647112	0.615428	0.0852295	0.906008	-0.0651563	0.709027	background
SNRPB	-0.670112	0.113829	-0.468285	0.0161878	-0.749164	0.329864	-0.50924	0.0913156	abundance
PCED1A_PTPRA_VPS16	0.270965	0.552424	0.0910891	0.481927	0.450964	0.35497	0.19807	0.256451	background
MRPS26	0.0873951	0.898274	-0.170279	0.360745	-0.276001	0.619683	-0.134919	0.44612	background
LZTS3	-0.55104	0.196084	-0.307581	0.113427	-0.266622	0.619581	0.11432	0.630183	background
DDRGK1	0.185379	0.78235	-0.206593	0.173096	-0.572636	0.393224	-0.173156	0.33245	background
FEM1C	0.243118	0.656954	0.467901	0.0448916	0.498606	0.485131	0.519514	0.104336	background
C20orf194	0.0114614	0.988288	-0.160575	0.204811	-0.334138	0.602866	-0.160035	0.343688	background
ATRN	0.245367	0.633891	0.358831	0.0273807	-0.0590018	0.95826	0.340839	0.113013	background
C20orf27	-0.55347	0.303947	-1.00928	0.00167795	-1.37235	0.171608	-1.07788	0.0220719	buffering
CENPB	0.106984	0.85923	-0.00159111	0.993161	0.104524	0.874034	0.0354635	0.860456	background
CDC25B	-0.650085	0.135025	-0.853158	0.00186088	-0.309989	0.716672	-0.761019	0.0547037	abundance
AP5S1	-0.133451	0.804318	0.0149345	0.932988	-0.125854	0.842192	-0.0291195	0.89983	background
MAVS	0.0680761	0.914562	0.000780554	0.995958	0.0667907	0.930591	-0.00340531	0.986644	background
SMOX	-0.130193	0.810331	-0.0652062	0.707212	-0.194312	0.726208	-0.163645	0.374806	background
PRNP	0.795218	0.0499157	0.994419	0.000639462	0.288231	0.648493	0.669171	0.0436465	abundance
RASSF2	0.203906	0.685611	-0.108068	0.387479	0.659156	0.186174	-0.142677	0.390191	background
SLC23A2	1.13113	0.0128388	1.18007	0.000324612	-0.704036	0.567179	0.972324	0.0203897	abundance
PCNA	-0.238963	0.621743	0.13401	0.289596	-0.590698	0.249075	0.169261	0.321731	background
CDS2	-0.31043	0.477899	-0.147929	0.235601	-0.480932	0.338167	-0.177897	0.304466	background
GPCPD1	-0.163277	0.791234	0.0967001	0.527619	-0.187037	0.819762	0.100561	0.624864	background
C20orf196	0.633403	0.129858	0.230882	0.123017	0.499288	0.371986	0.112959	0.616437	abundance
TRMT6	-0.199783	0.715454	0.0211522	0.916912	-0.187406	0.780338	-0.0249345	0.924515	background
MCM8	-0.0200282	0.9743	-0.082442	0.576341	-0.0976073	0.87765	-0.0901764	0.627053	background
CRLS1	-0.0558692	0.93503	0.228443	0.111987	0.187569	0.83973	0.225896	0.233875	background
FERMT1	-0.493783	0.249571	-1.06512	0.000899465	-0.0916604	0.913423	-0.915998	0.0281962	buffering
BMP2	-0.0254112	0.966452	0.122861	0.532191	-0.0113992	0.988164	0.106574	0.679286	background
TMX4	0.093712	0.866895	-0.105884	0.476424	0.0973681	0.874034	-0.111507	0.578253	background
PLCB4	-1.06426	0.0131024	-0.741091	0.00992018	-0.742338	0.20095	-0.123472	0.732273	abundance
ANKEF1	0.135085	0.815638	-0.0838838	0.707587	0.150643	0.83391	-0.101851	0.727509	background
JAG1	-0.140106	0.841909	0.127342	0.556593	-0.0807842	0.934388	0.113123	0.692719	background
BTBD3	0.399614	0.344642	0.332434	0.046125	0.706598	0.151126	0.75944	0.0159872	background
SPTLC3	-0.678408	0.105933	-0.235015	0.32896	-0.828076	0.109892	-1.06425	0.0136799	translation
TASP1	0.595425	0.140698	0.363495	0.0201098	0.111096	0.852434	-0.00883227	0.964984	abundance
ARSD	0.185288	0.728758	0.100174	0.482079	0.323533	0.569845	0.1448	0.430664	background
NDUFAF5	-0.124126	0.826307	0.0843026	0.655339	-0.0914051	0.894166	0.053101	0.837938	background
FGFBP2	0.87061	0.0504173	0.423744	0.0580143	1.29689	0.043895	0.849489	0.0537831	abundance
FLRT3	-0.426402	0.420307	0.0405589	0.804887	-0.351723	0.619761	-0.0213725	0.923205	background
KIF16B	0.0448196	0.93892	-0.288163	0.0441836	-0.118402	0.849754	-0.283448	0.135078	buffering
SNRPB2	-0.117658	0.853655	0.142094	0.251412	-0.578475	0.38864	0.143564	0.387893	background
PCSK2	2.27318	0.000645454	2.42941	0.00647224	1.13251	0.292686	0.640208	0.581303	abundance
DSTN	0.40443	0.355047	0.277268	0.0502786	0.0598065	0.937573	0.246725	0.188351	background
RRBP1	-0.433099	0.373656	-0.372203	0.127079	-0.380738	0.582889	-0.339109	0.321393	background
MGME1_SNX5	0.111081	0.845754	-0.255881	0.063194	1.11721	0.0535361	-0.275219	0.136693	buffering
KAT14_PET117	0.623089	0.129372	0.0437288	0.734275	0.82178	0.1079	0.149285	0.372454	background
DZANK1	0.300304	0.522896	-0.404999	0.0280418	-0.215333	0.707208	-0.27303	0.192775	background
POLR3F	0.0563249	0.924448	0.108286	0.477134	-0.0806569	0.901706	0.087418	0.641748	background
SEC23B	-0.0804428	0.888521	0.0895944	0.467844	-0.4775	0.349754	0.0980667	0.55138	background
DTD1	-0.359871	0.408171	-0.808626	0.00108048	-0.755638	0.344868	-0.869517	0.0177346	buffering
RIN2	0.0418857	0.94697	0.124628	0.37122	-0.252646	0.645644	0.111715	0.510494	background
NAA20	0.0518896	0.935149	0.100287	0.42319	-0.0173129	0.986651	0.0997251	0.552865	background
CFAP61_CRNKL1	-0.426235	0.371243	0.015993	0.918269	-0.402412	0.511258	-0.0353439	0.866142	background
RALGAPA2	0.0836083	0.889234	-0.156009	0.342591	0.258958	0.654185	-0.188772	0.341789	background
KIZ	-0.2125	0.723961	-0.22191	0.102134	1.32603	0.0328689	-0.195195	0.252946	background
XRN2	-0.151313	0.787226	-0.0659912	0.603235	-0.145849	0.835515	-0.0657363	0.704195	background
CD93	-0.109144	0.858286	-0.0176853	0.929204	-0.0887625	0.895858	0.0282807	0.900419	background
NXT1	0.154042	0.795168	0.0269758	0.866415	0.136939	0.859696	0.0174736	0.935071	background
GZF1	0.458239	0.265939	0.298967	0.0454936	0.331047	0.506665	-0.0272406	0.893852	background
NAPB	0.179197	0.750884	-0.148598	0.430878	0.401959	0.433151	-0.25046	0.191592	background
CST3	0.31787	0.526905	0.0634989	0.707166	0.413364	0.468019	0.156386	0.4387	background
GLTSCR1L	0.29972	0.497979	-0.0996439	0.437323	0.33788	0.512088	-0.124876	0.470124	background
ACSS1	-0.634016	0.159491	-0.555259	0.0121672	-1.34153	0.0462167	-0.773023	0.0271924	background
METAP1D	0.0482814	0.936751	-0.0900825	0.60795	0.128789	0.841816	-0.113531	0.576507	background
PYGB	-0.672472	0.117707	-0.3163	0.0447597	0.124263	0.837547	-0.0751602	0.663362	abundance
ABHD12	0.25352	0.596872	0.100107	0.492319	0.366421	0.483445	0.188471	0.326868	background
GINS1	-0.435043	0.343568	-0.44552	0.0160638	-0.138239	0.856362	-0.399727	0.113646	background
NINL	-0.445123	0.41535	-1.06877	0.000889032	-0.614195	0.742026	-1.07674	0.0177346	buffering
NANP	0.679057	0.0922698	0.174441	0.298944	0.65957	0.186853	-0.00451683	0.98941	background
ZNF337	0.374786	0.392631	-0.228955	0.145804	0.210341	0.721698	-0.109661	0.593833	background
MAST4	-0.176786	0.755713	-0.251286	0.0728706	-0.0217502	0.982564	-0.247399	0.186031	background
ID1	0.1719	0.7501	0.151149	0.351586	0.333404	0.542639	0.219626	0.27929	background
TPX2	-1.2791	0.00469412	-1.15851	0.000526354	-1.78545	0.0254375	-1.36672	0.0177742	abundance
DUSP15_TTLL9	0.201539	0.73196	0.0129645	0.940039	0.235227	0.691345	0.0670053	0.714267	background
PDRG1	0.537867	0.237793	0.0250319	0.908911	0.562462	0.305488	0.268605	0.321547	background
ARHGAP8_PRR5_PRR5-ARHGAP8	-0.0447711	0.94974	-0.103067	0.724334	-0.09514	0.915171	-0.115861	0.744973	background
TM9SF4	-0.109779	0.851816	0.0321238	0.819714	-0.18266	0.763849	0.0521119	0.770933	background
PLAGL2	0.0856956	0.878655	-0.260033	0.0792158	0.10124	0.869523	-0.265918	0.18088	background
POFUT1	0.0784653	0.890718	0.113054	0.379332	0.134203	0.840742	0.118906	0.490012	background
KIF3B	0.952995	0.018293	0.292207	0.0481399	1.09934	0.0493788	0.624844	0.0504347	translation
ASXL1	-0.0571565	0.924448	-0.15588	0.232335	0.133379	0.850542	-0.152188	0.381558	background
RBMX	-0.144112	0.787743	-0.472073	0.00817916	0.7284	0.159095	-0.425804	0.0554231	buffering
COMMD7	0.336702	0.462457	0.0689316	0.651744	0.324803	0.577197	0.0542339	0.814186	background
TOR2A_TTC16	0.0963989	0.880303	-0.214414	0.147197	0.568274	0.336488	-0.23251	0.219703	background
ARHGAP29	-1.08556	0.0393404	-0.62821	0.0294284	-2.24667	0.00366617	-1.19197	0.00733396	abundance
MAPRE1	0.235598	0.619777	0.0602813	0.643785	0.225942	0.685196	0.055841	0.756781	background
CDK5RAP1	-0.485679	0.261247	-0.327484	0.0269752	1.29801	0.0281014	-0.243926	0.170102	background
SNTA1	-0.0914558	0.888521	-0.207855	0.192122	-0.613579	0.245927	-0.235767	0.203936	background
CBFA2T2	-0.268097	0.564533	-0.0854966	0.556768	-0.185755	0.747796	0.0221928	0.918565	background
NECAB3	-0.205351	0.73865	-0.314578	0.0921752	-0.500697	0.47358	-0.344136	0.165052	background
ACTL10	-0.626771	0.178611	-0.849832	0.00135706	-2.37763	0.00656683	-1.01331	0.012259	background
E2F1	-0.302251	0.535675	-0.339315	0.254863	-0.18055	0.787497	-0.158624	0.685817	background
ZNF341	-0.395389	0.441785	-0.293823	0.311013	-0.196223	0.795382	-0.101976	0.783743	background
CHMP4B	0.499997	0.232407	0.315274	0.0402663	0.102641	0.872166	0.133728	0.495431	background
RALY	-0.336058	0.468006	-0.135796	0.290129	-0.738351	0.170788	-0.182675	0.295632	background
EIF2S2	0.315339	0.493272	0.204085	0.142396	0.0636533	0.927252	0.153702	0.400426	background
CUTA	-0.0354322	0.95564	-0.23433	0.224997	-0.307625	0.576994	-0.25425	0.221783	background
DYNLRB1	0.467725	0.318355	-0.264817	0.112945	0.0963209	0.900473	-0.144154	0.492621	background
MAP1LC3A	0.390746	0.440803	0.233205	0.213454	0.470792	0.489475	0.263124	0.323968	background
PIGU	-0.553247	0.186254	-0.455215	0.00864987	-1.76521	0.0109268	-0.627532	0.0238926	background
TP53INP2	0.482839	0.298894	0.542875	0.00667296	-0.21866	0.764922	0.476057	0.0575752	background
NCOA6	0.294503	0.537695	-0.203733	0.198044	0.452086	0.456219	-0.269789	0.223025	background
GGT7	-0.125497	0.818531	0.220418	0.0924361	0.00737904	0.991503	0.218638	0.210691	background
ACSS2	-0.24821	0.603371	-0.171081	0.23215	-0.0988142	0.878204	-0.103057	0.588833	background
GSS_MYH7B_TRPC4AP	-0.356114	0.41134	-0.226354	0.099971	-0.0167291	0.982909	-0.120495	0.505006	background
EDEM2	0.436698	0.33067	0.265785	0.0696353	0.734018	0.200948	0.314951	0.14407	background
PROCR	-0.203453	0.684277	-0.0352412	0.8045	-0.230346	0.684588	-0.0653149	0.725378	background
MMP24	0.748424	0.0772654	0.523929	0.00933836	0.33268	0.586439	0.339467	0.244863	abundance
EIF6	-0.608398	0.139677	-0.49132	0.0201999	-0.98593	0.0691359	-1.10894	0.0111098	abundance
UQCC1	0.00172301	0.99768	-0.024994	0.86687	0.0299015	0.970071	-0.0253194	0.896943	background
CEP250	-0.136419	0.832044	-0.472038	0.00998486	1.80051	0.0132798	-0.445518	0.0494587	buffering
SPAG4	0.0527125	0.933589	-0.125158	0.43709	-0.210612	0.693315	-0.100953	0.542023	background
ATP6V1E1	0.309974	0.500293	0.394547	0.0136355	-0.850666	0.178508	0.361009	0.0785445	background
NFS1_ROMO1	0.301768	0.625572	-0.119781	0.410504	-0.186401	0.799074	-0.0719247	0.690793	background
ITGA5	0.145616	0.801342	0.409074	0.0248672	-0.601382	0.280374	0.367396	0.0932044	buffering
PHF20	0.00561869	0.993714	-0.0780174	0.606004	-0.0275542	0.971319	-0.0761486	0.702018	background
SCAND1	0.0145002	0.984538	0.0675721	0.771913	0.0697712	0.923858	0.07528	0.767629	background
EPB41L1	-0.662357	0.111817	-0.883857	0.00142941	0.216785	0.753336	-0.465259	0.0689753	abundance
AAR2	-0.199092	0.682684	0.0154817	0.920778	-0.206828	0.704365	0.109056	0.558872	background
SPRY2	0.550476	0.236546	0.981632	0.000673868	-1.43095	0.0572684	0.853742	0.0168758	buffering
PLXNC1	-0.00722766	0.991811	-0.168287	0.226614	-0.345295	0.534038	-0.16985	0.338922	background
MYL9	-0.310733	0.556582	-0.590767	0.00627024	0.731263	0.303204	-0.530734	0.0480606	buffering
NDRG3	-0.137621	0.793892	-0.351344	0.0244691	-0.304795	0.62359	-0.371213	0.0813338	background
DSN1	-0.448086	0.297483	-0.104017	0.431813	-0.55013	0.289279	-0.167942	0.374494	background
SOGA1	-0.409606	0.468165	-0.550712	0.0254837	0.758685	0.178845	-0.390722	0.0871359	background
SAMHD1_TLDC2	0.0939301	0.877689	0.360654	0.0308678	-0.554242	0.430932	0.339063	0.105771	buffering
MROH8_RPN2	-0.0772386	0.89434	0.163419	0.188257	-2.39877	0.00316941	0.167191	0.316159	background
MANBAL	0.468694	0.260513	0.445849	0.015233	0.769846	0.131759	0.752042	0.023686	background
SRC	-0.156807	0.792915	-0.0665617	0.686568	-0.043216	0.957874	-0.0245991	0.906222	background
BLCAP_NNAT	0.119464	0.834714	-0.0332946	0.854819	0.0871999	0.893945	0.0201586	0.926624	background
CTNNBL1	-0.252398	0.601108	-0.304729	0.0580084	-0.495262	0.3606	-0.363654	0.110329	background
TTI1	-0.132714	0.80586	-0.138419	0.268141	0.190611	0.752827	-0.127521	0.443955	background
RPRD1B	0.042198	0.944583	-0.0353296	0.802898	0.0420741	0.954157	-0.0353038	0.855655	background
KIAA1755	-0.541096	0.220745	-0.954914	0.000744832	0.0128149	0.989058	-0.896312	0.0187778	buffering
RALGAPB	0.179095	0.736886	-0.021026	0.895092	0.16626	0.79652	0.0029858	0.989642	background
ACTR5	-0.169612	0.75741	-0.270238	0.133443	-0.512387	0.352052	-0.355682	0.109199	background
FAM83D	-0.923291	0.0338395	-0.94472	0.000654125	1.13107	0.0997478	-0.682501	0.0259766	abundance
DHX35	-0.153567	0.773155	-0.0250902	0.883154	-0.136481	0.829152	0.0316593	0.885181	background
TOP1	-0.409545	0.373656	-0.173691	0.420741	-0.555112	0.298936	-0.420507	0.147147	background
PLCG1	-0.67994	0.119134	-0.583464	0.00414455	0.888662	0.107497	-0.390069	0.0730918	abundance
TOPORS	-0.350659	0.493811	0.12558	0.450425	-0.316065	0.657454	0.110805	0.638873	background
EMILIN3_LPIN3	-0.935075	0.0229287	-0.885087	0.00168953	-0.241993	0.660251	-0.0935373	0.717829	abundance
ERCC6L2	0.19447	0.696715	0.272091	0.0741081	0.0149305	0.985331	0.218411	0.258157	background
SRSF11	-0.0330132	0.956371	0.40447	0.0387449	0.161144	0.802063	0.39441	0.11538	buffering
MRPS15	0.146667	0.79641	-0.192538	0.190144	0.277571	0.715244	-0.206613	0.294978	background
MYBL2	-0.741539	0.163502	-1.47909	0.000601397	0.26123	0.88004	-1.37637	0.0174663	buffering
TOX2	-0.0618685	0.92165	-0.758326	0.003214	-1.20118	0.0752591	-0.780597	0.0207038	buffering
OSER1	0.167277	0.752153	0.0564177	0.683037	0.164659	0.79718	0.0553596	0.769744	background
FITM2	-0.141244	0.798772	0.0482307	0.846839	-0.174419	0.770659	0.160133	0.505682	background
PAK4	-0.848003	0.0552045	-0.772818	0.00730493	-1.00212	0.130558	-0.871337	0.0852508	abundance
PKIG	0.78966	0.074989	0.49957	0.00730493	1.66679	0.0897375	0.60079	0.037591	abundance
YWHAB	0.175338	0.738967	0.231209	0.149564	0.437087	0.389316	0.323673	0.123848	background
PABPC1L	0.651791	0.114254	0.695234	0.0579049	0.735212	0.171529	1.23632	0.0615142	abundance
TOMM34	0.243062	0.612461	-0.126416	0.311739	-0.243912	0.659732	-0.0909745	0.585037	background
MATN4_RBPJL	1.39713	0.0114861	1.30553	0.00637944	1.47226	0.263029	1.35332	0.113807	abundance
SYS1_TP53TG5	0.455695	0.278383	0.0932668	0.492684	0.581198	0.237026	0.322431	0.124944	background
DBNDD2	0.0409158	0.949607	-0.111133	0.465418	-0.154975	0.807485	-0.0971497	0.590325	background
PIGT	0.184142	0.72259	0.0345842	0.827401	0.213196	0.710005	0.0924115	0.639072	background
MTSS1L	-0.290682	0.552826	-0.472931	0.00961004	-0.298648	0.659339	-0.473405	0.0555539	background
WFDC3	-0.061252	0.936751	-0.702299	0.0586518	-0.437932	0.634121	-0.721244	0.120087	buffering
DNTTIP1	-0.236167	0.609346	-0.170084	0.238096	-0.277315	0.587353	-0.44502	0.0653303	background
UBE2C	-1.25351	0.0135301	-1.28402	0.000899465	0.579007	0.550609	-0.833772	0.0502849	abundance
ZSWIM3	0.128388	0.842437	-0.286759	0.0607674	-0.808598	0.174576	-0.265247	0.162462	background
ZSWIM1	0.0239231	0.968976	-0.0832908	0.547346	0.0115809	0.988164	-0.0799266	0.669679	background
CTSA_NEURL2_PLTP	0.232993	0.640468	0.437047	0.00976237	-0.332994	0.619042	0.422283	0.0575752	background
PCIF1	-0.28799	0.526836	-0.245483	0.0932026	-0.132643	0.832148	-0.179034	0.341789	background
ZNF335	-0.0303503	0.962912	-0.194181	0.229659	0.192271	0.777398	-0.187257	0.355634	background
NCOA5	-0.278892	0.546495	-0.35315	0.0429779	-0.199094	0.763849	-0.319878	0.183261	background
CD40	0.451487	0.311048	0.499073	0.00544815	3.03957	0.00134687	0.58079	0.0259766	background
SLC35C2	0.156989	0.771428	0.19884	0.212595	0.397258	0.440045	0.277548	0.168594	background
ELMO2	-0.230863	0.657728	-0.336984	0.0407629	0.332028	0.641037	-0.285617	0.158569	background
SSU72	0.352873	0.432299	-0.076646	0.565676	0.303335	0.602866	-0.0537839	0.782723	background
ZNF322	0.304246	0.503988	0.561197	0.0173051	-0.0776084	0.907198	0.32344	0.181539	background
BTN3A3	0.249196	0.585653	-0.0758257	0.559975	0.193059	0.721448	0.134621	0.42135	background
SLC13A3_TP53RK	0.393726	0.389682	0.0301306	0.824307	0.554987	0.26081	0.0941398	0.569218	background
SLC2A10	-0.355514	0.427611	-0.239712	0.185557	-0.132442	0.832941	-0.00977385	0.965723	background
NCOA3	0.335878	0.473058	0.127132	0.380021	0.62573	0.210593	0.249849	0.175413	background
SULF2	-0.0856657	0.891373	-0.0195709	0.890239	-0.0083864	0.990951	-0.0100089	0.95789	background
PREX1	-0.116508	0.853601	-0.172792	0.34839	-0.066196	0.938679	-0.163491	0.502179	background
ARFGEF2	0.278335	0.546883	0.115911	0.387814	0.418459	0.425937	0.180286	0.321959	background
CSE1L	-1.24603	0.0162733	-0.74217	0.0010408	-5.06454	0.00406202	-0.798117	0.0168758	abundance
DDX27_STAU1	0.172705	0.736684	-0.147993	0.271999	0.301368	0.567062	-0.19556	0.293706	background
ZNFX1	0.747405	0.0962978	0.530518	0.00374637	-1.47265	0.398171	0.518518	0.0340587	abundance
B4GALT5	0.0622743	0.914562	-0.414823	0.0173532	0.611914	0.249277	-0.445193	0.0516374	buffering
SLC9A8	-0.277998	0.538896	-0.350491	0.113912	-0.187813	0.741686	-0.0600352	0.865195	background
RNF114	0.29918	0.500699	0.179581	0.175603	0.358584	0.506271	0.203007	0.273118	background
SNAI1	0.616707	0.140266	0.468878	0.0165437	0.616853	0.282913	0.468982	0.17729	abundance
TMEM189_TMEM189-UBE2V1_UBE2V1	0.637453	0.117886	0.212284	0.124531	0.819212	0.12353	0.390452	0.11141	translation
CEBPB	-0.16553	0.78235	-0.328052	0.107263	-0.129609	0.891551	-0.322399	0.233193	background
PTPN1	0.110159	0.842069	-0.0161716	0.906363	0.118285	0.849754	-0.0200109	0.912098	background
PARD6B	0.505714	0.219681	0.354871	0.0265898	0.871725	0.0947834	0.590489	0.0404201	background
BCAS4	-0.698847	0.16003	-1.05744	0.00117701	-3.10466	0.00140248	-1.33759	0.00638132	buffering
DPM1	-0.117614	0.872885	0.303535	0.0439505	-1.28512	0.130182	0.311821	0.117765	buffering
MOCS3	-0.227349	0.635139	-0.0925924	0.571009	-0.306575	0.548436	-0.273533	0.175452	background
KCNG1	0.258895	0.614912	0.136465	0.395046	0.227381	0.735679	0.123515	0.575692	background
NFATC2	1.70646	0.00108087	1.42635	0.000138737	1.11445	0.379154	1.39569	0.0104714	abundance
ATP9A	-0.99291	0.0182954	-1.24246	0.000401138	0.550617	0.30556	-0.558755	0.052851	abundance
ZFP64	-0.0994391	0.86067	-0.343701	0.0444072	0.202662	0.735958	-0.28821	0.156584	background
LEF1	-0.242898	0.607464	-0.730032	0.00389723	-0.057098	0.947595	-0.656617	0.0436465	buffering
TSHZ2	-0.48872	0.362435	-0.610091	0.0505396	-1.12732	0.108404	-0.847143	0.0398585	background
PFDN4	-0.388073	0.636105	0.0167468	0.912708	-0.45375	0.702633	0.0314059	0.875157	background
FAM210B	1.08686	0.00863313	0.861702	0.0010613	0.668857	0.178956	-0.449245	0.112561	abundance
CSTF1	0.0264525	0.967406	0.0309055	0.833959	-0.0509688	0.939172	0.0235409	0.899454	background
RTFDC1	0.354557	0.414998	0.0397851	0.769064	0.410323	0.421768	0.119621	0.514324	background
TFAP2C	-0.272739	0.566607	-0.400053	0.020058	-0.444887	0.498162	-0.424733	0.0804961	background
BMP7	-1.63446	0.0324075	-2.35192	9.97688e-05	-7.60302	0.0748711	-2.52973	0.00426859	abundance
LGALS1	-0.750929	0.105933	-0.562554	0.00540304	-1.82991	0.0250394	-0.666004	0.0311936	abundance
GTF2E2	0.132621	0.807848	-0.0356748	0.799778	0.0927334	0.889239	-0.0176215	0.927306	background
RAE1	-0.0649439	0.910859	-0.170944	0.178485	0.295191	0.617255	-0.165738	0.327032	background
RBM38	-0.3071	0.542693	-0.520943	0.0137043	-0.773625	0.260286	-0.578909	0.0512164	background
PMEPA1	0.889071	0.0322884	0.809269	0.00110688	0.405724	0.654552	0.679281	0.0518649	abundance
RAB22A	0.623852	0.148029	0.395081	0.0205757	1.02655	0.0939706	0.489859	0.0675159	abundance
BCL2	0.99064	0.0186438	0.421811	0.0568915	0.647999	0.199982	-0.460293	0.146456	abundance
STX16	0.409475	0.32745	0.214307	0.119214	0.347775	0.487922	0.0996676	0.613401	background
NPEPL1	-0.41749	0.37622	-0.569133	0.0135995	-1.11917	0.0793676	-0.729496	0.0316578	background
GNAS	0.379766	0.468165	0.0814748	0.647256	0.30925	0.679478	0.0321477	0.900579	background
NELFCD	-0.162591	0.749598	-0.355577	0.0285907	-0.188003	0.746205	-0.367834	0.0977939	background
TUBB1	-0.832567	0.207463	-0.264427	0.261525	-0.0823176	0.908276	0.00659446	0.974442	background
ATP5E	0.148383	0.836544	0.18059	0.157206	-0.931299	0.246474	0.177197	0.298259	background
PRELID3B	0.11173	0.853601	0.352386	0.0453779	-0.0514099	0.954089	0.341909	0.138355	background
SYCP2	0.786538	0.0727137	0.787246	0.0362287	0.638683	0.288057	0.467606	0.53474	abundance
FAM217B_PPP1R3D	0.509367	0.212228	0.17343	0.248816	0.511523	0.295357	0.188151	0.453116	background
TAF4	0.282464	0.556582	-0.156573	0.259973	-0.036938	0.961234	-0.0806065	0.654541	background
LSM14B	0.0624252	0.916141	-0.0829023	0.514642	0.409768	0.426061	-0.0934896	0.572705	background
PSMA7	-0.148738	0.780138	-0.179763	0.181981	-0.536246	0.274876	-0.238229	0.182021	background
SS18L1	0.371665	0.385105	0.368252	0.0369509	0.56027	0.273738	0.564506	0.0504512	background
MTG2	-0.210491	0.691489	-0.142904	0.369099	-0.326553	0.589993	-0.184985	0.378162	background
OSBPL2	0.399796	0.360405	0.292015	0.0453779	0.400023	0.486538	0.292045	0.156583	background
ADRM1	-0.246834	0.625562	-0.135155	0.46145	-0.330752	0.575031	-0.207881	0.381394	background
TARBP2	-0.358952	0.438191	-0.374071	0.0465097	-0.926843	0.0854373	-0.566663	0.0337713	background
DLG1	-0.127336	0.840043	0.0723587	0.644887	-0.123293	0.87884	0.0715364	0.733668	background
RPS21	0.572712	0.276379	-0.115901	0.385297	-0.181816	0.752827	-0.0339456	0.849553	background
CABLES2	0.334042	0.458801	-0.043697	0.812497	0.345532	0.527887	-0.104336	0.705332	background
SLCO4A1	-1.09717	0.0373485	-1.22388	0.00562705	-1.64759	0.12861	-1.47722	0.0460797	abundance
OGFR	0.0966791	0.892857	-0.0110415	0.950308	0.0714191	0.934388	0.00537618	0.979971	background
COL9A3_TCFL5	0.565236	0.268026	0.584483	0.0054551	-1.10013	0.240961	0.483423	0.053275	background
DPH3P1	1.10249	0.0257644	0.0406893	0.777738	0.883757	0.0865664	-0.164173	0.323995	background
DIDO1	-0.239956	0.643919	-0.21046	0.151574	0.196129	0.760492	-0.154286	0.392613	background
GID8	0.0698469	0.902372	-0.206473	0.112599	-0.272391	0.610898	-0.196079	0.255361	background
SLC17A9	-0.348265	0.425769	0.114224	0.661786	-0.393861	0.432869	0.639713	0.0727072	background
YTHDF1	0.226452	0.636808	0.224683	0.0982718	0.593847	0.244642	0.276504	0.149161	background
NKAIN4	0.907508	0.0667479	0.6635	0.119874	0.593662	0.407365	0.0875621	0.895361	abundance
ARFGAP1	0.320035	0.554402	0.205556	0.164984	0.502183	0.484847	0.222896	0.266377	background
EEF1A2	-0.143466	0.82073	-0.336798	0.194226	0.195057	0.782141	-0.256281	0.324195	background
PPDPF	-0.405898	0.362691	-0.436432	0.133266	-0.335954	0.570919	-0.29533	0.454726	background
HELZ2	-0.316254	0.563508	0.12063	0.528175	-0.574962	0.240577	0.263109	0.153245	background
GMEB2	0.0387697	0.955685	-0.108846	0.430345	0.530516	0.30046	-0.116285	0.485676	background
STMN3	-0.0589046	0.922472	-0.0842995	0.666722	-0.103728	0.883208	-0.100629	0.682658	background
RTEL1	-0.787289	0.0729332	-0.736313	0.00344323	-0.794391	0.237468	-0.738609	0.0509851	abundance
ARFRP1_TNFRSF6B	0.103549	0.877255	-0.0823331	0.614971	-0.0363187	0.970071	-0.0622299	0.762874	background
LIME1_ZGPAT	-0.00223133	0.997578	-0.0275703	0.873956	-0.0317304	0.976673	-0.0277622	0.901176	background
ABHD16B	0.0177261	0.982978	-0.702449	0.0263545	-0.518599	0.585233	-0.696469	0.0708554	buffering
TPD52L2	-0.149501	0.77482	-0.0861769	0.580013	-0.19109	0.730965	-0.170687	0.394865	background
DNAJC5	0.167641	0.766666	0.115215	0.391011	0.106124	0.885966	0.109119	0.544758	background
UCKL1	-0.47256	0.264172	-0.227889	0.106695	-0.922172	0.0793676	-0.445598	0.048444	background
ZNF512B	-0.0276385	0.968992	-0.0961019	0.498751	0.0975738	0.90529	-0.0937823	0.617779	background
NCALD	0.697943	0.171849	-0.247743	0.0821824	2.23792	0.00442595	-0.346174	0.0838164	buffering
PRPF6	-0.354513	0.427017	-0.243142	0.0950929	-0.251368	0.678229	-0.215647	0.270196	background
SOX18	-0.39221	0.491997	-0.191424	0.5933	-0.229013	0.757637	0.047551	0.903263	background
TCEA2	-0.208127	0.720946	-0.409058	0.0159809	-1.57601	0.0286539	-0.440175	0.0537828	background
RGS19	-0.152674	0.78235	-0.0783499	0.660411	-0.200461	0.744932	-0.123107	0.585037	background
OPRL1	-1.17281	0.0256342	-1.4371	0.00307812	-0.0790558	0.942334	-0.94879	0.117957	abundance
PCMTD2	0.08288	0.881783	0.140471	0.330033	0.10106	0.868505	0.177386	0.358514	background
TPTE	0.179877	0.797452	-0.121606	0.36218	1.03237	0.0865664	-0.142312	0.395004	background
BAGE_BAGE2_BAGE3_BAGE4_BAGE5	0.42754	0.349978	0.00746741	0.958559	0.449957	0.417956	0.0597739	0.73607	background
B4GALT4	0.45479	0.27677	0.393436	0.0182476	0.669476	0.19352	0.512381	0.0662991	background
HSPA13	-0.287456	0.623887	0.422571	0.0165437	0.872383	0.26226	0.389724	0.079991	buffering
USP25	-0.047389	0.938768	0.091622	0.530065	-0.152476	0.816614	0.102473	0.582436	background
CXADR	-0.234008	0.626241	-0.0775566	0.730829	-0.236801	0.674432	-0.0956463	0.765979	background
BTG3	0.505633	0.246112	0.326683	0.0452702	0.369988	0.517094	0.280193	0.2335	background
C21orf91	0.212657	0.72769	0.578156	0.0273244	0.276536	0.77188	0.585883	0.0939523	buffering
TMPRSS15	-0.946829	0.246974	0.0455789	0.813471	-0.695554	0.280051	-0.105559	0.55039	background
NCAM2	0.687922	0.119785	0.577462	0.0137584	0.218982	0.750877	0.353017	0.20994	abundance
MRPL39	-0.713853	0.130733	-0.195139	0.157556	-0.481922	0.532703	-0.161323	0.405621	background
APP	0.081117	0.891402	0.278047	0.0858414	-0.0821584	0.915624	0.265376	0.207308	background
ADAMTS1	-0.476383	0.340677	0.392097	0.155194	-0.577085	0.40338	0.468362	0.23032	background
N6AMT1	0.223287	0.710019	0.37536	0.0226394	-0.791277	0.274689	0.352906	0.094741	background
LTN1	-0.44446	0.396982	0.25876	0.113721	0.124419	0.882912	0.178021	0.374806	background
RWDD2B	0.614813	0.148398	0.049014	0.723597	0.542665	0.303128	-0.0515826	0.791256	background
USP16	-0.0483241	0.94974	0.425983	0.0351264	-0.974296	0.156125	0.436958	0.0761929	buffering
HDAC3	-0.0672229	0.906174	-0.315514	0.0604776	-0.296781	0.58154	-0.361188	0.0981429	background
BACH1	0.293856	0.546495	0.368611	0.0308611	1.15611	0.0564562	0.475056	0.0439989	background
TIAM1	-0.091007	0.877304	-0.258495	0.0607625	-0.741377	0.258461	-0.266832	0.148596	background
SOD1	-0.334088	0.459214	-0.448477	0.00998875	-1.0028	0.128288	-0.505538	0.0446828	background
SCAF4	0.0865461	0.89126	-0.045127	0.757874	0.172903	0.808121	-0.0576937	0.758784	background
MIS18A	-0.338452	0.463597	-0.431903	0.0617119	0.029072	0.971222	-0.165163	0.454634	background
MRAP_URB1	-0.413397	0.361223	-0.414476	0.0405641	-0.125284	0.865555	-0.283341	0.257726	background
EVA1C	0.0281701	0.969281	-1.07337	0.00189333	1.21894	0.325894	-1.08314	0.0170576	buffering
SYNJ1	-0.270689	0.588044	0.0860237	0.67	-0.186255	0.759813	-0.0618613	0.797131	background
PAXBP1	0.100115	0.856411	-0.00718296	0.972571	0.101106	0.868505	-0.132919	0.593741	background
OLIG2	-0.0154537	0.987468	0.29816	0.326442	0.41846	0.442816	0.288761	0.186836	background
IFNAR2	0.112812	0.841909	0.268562	0.19948	0.295324	0.576407	0.381731	0.10851	background
IL10RB	0.521444	0.215769	0.15407	0.236699	0.985357	0.0655615	0.32533	0.0939209	background
IFNAR1	0.630888	0.134915	0.367369	0.027106	1.21778	0.0422584	0.584686	0.0357839	abundance
IFNGR2	0.496211	0.269966	-0.0406695	0.779072	0.524818	0.360365	-0.0757866	0.708344	background
TMEM50B	0.402133	0.438508	0.660267	0.00173714	-3.07955	0.0168809	0.630927	0.023686	background
GART	-0.723438	0.0875216	-0.356383	0.0192168	-3.00218	0.00128767	-0.448062	0.0470129	abundance
SON	-0.244051	0.655018	-0.10177	0.550256	-0.269177	0.704365	-0.113256	0.628021	background
DONSON	0.0548586	0.921978	-0.101263	0.413996	0.12007	0.841816	-0.108946	0.511727	background
CRYZL1	-0.421205	0.414998	0.0110496	0.942202	-0.41963	0.56584	0.00923241	0.964704	background
ITSN1	0.0526337	0.924448	-0.250931	0.112597	0.0440235	0.94711	-0.236594	0.255744	background
MRPS6_SLC5A3	-0.998653	0.0170488	-1.13627	0.00134752	-0.847203	0.331907	-0.94051	0.201462	abundance
SMIM11A_SMIM11B	0.524026	0.336738	0.253941	0.0762208	2.30617	0.0038208	0.323679	0.0960878	background
RCAN1	-0.667669	0.100783	-0.697559	0.00376456	-1.25455	0.0326027	-1.37132	0.00653358	abundance
STK32A	1.081	0.0109906	0.622636	0.110763	1.24423	0.0359927	2.8864	0.0156745	translation
CBR1	0.000626549	0.999378	0.132887	0.388181	0.133815	0.821449	0.133474	0.422892	background
CBR3	-0.889612	0.0619331	-0.601432	0.00419478	1.30703	0.0679316	-0.399445	0.0680191	abundance
MAPK1	0.352094	0.412625	0.123857	0.320648	0.102789	0.868505	0.057566	0.737954	background
MORC3	-0.240595	0.670627	0.316672	0.0368347	-0.559428	0.435388	0.323972	0.112506	buffering
CHAF1B	-0.324535	0.469509	-0.664225	0.00200915	1.08189	0.0624094	-0.56051	0.0301171	buffering
HLCS	0.360849	0.40269	0.00485936	0.974493	0.352303	0.474708	-0.171337	0.320458	background
TTC3	0.299836	0.515903	0.121306	0.482757	0.314984	0.574937	0.147453	0.531309	background
DSCR3	0.111309	0.839958	0.284898	0.0633251	0.221118	0.710997	0.3184	0.133998	background
DYRK1A	0.414254	0.340988	0.116644	0.402271	0.501613	0.337132	0.19303	0.357863	background
ELP2	0.141821	0.791234	0.225379	0.0910485	0.588922	0.281296	0.243797	0.177944	background
PIGC	0.261395	0.563259	0.262546	0.0963993	0.15825	0.780762	-0.131379	0.477958	background
GLIS3	0.022609	0.972461	0.154053	0.221187	0.397573	0.484847	0.155086	0.357349	background
PSMG1	0.117566	0.840554	-0.0443744	0.749087	0.215969	0.715715	-0.0658451	0.711502	background
BRWD1	0.0642469	0.914413	0.311556	0.0531753	0.0880814	0.901706	0.312848	0.144644	background
HMGN1	-0.164671	0.776652	-0.693314	0.00132184	4.23275	0.00204489	-0.680116	0.0200271	buffering
ZNF346	-0.00311124	0.995792	-0.139065	0.284005	-0.0279907	0.970071	-0.139833	0.418583	background
SSR3	0.509738	0.220189	0.130292	0.348144	0.374207	0.459527	-0.0767909	0.710326	background
MX2	0.81038	0.0438933	0.392149	0.0192566	1.22925	0.0350969	1.01337	0.0119294	abundance
MX1	-0.0850147	0.883643	-0.20368	0.186893	0.0940844	0.886554	-0.174631	0.366269	background
RIPK4	0.17636	0.760332	0.344874	0.128199	-0.0176357	0.985879	0.29436	0.299777	background
PRDM15	0.294663	0.527246	-0.0652068	0.627849	0.171426	0.774969	-0.00329093	0.986896	background
IGSF10_MED12L	0.477503	0.271011	0.157582	0.375552	0.560123	0.298775	0.332669	0.196279	background
ZBTB21	0.459342	0.294433	0.509552	0.0158407	0.900067	0.118653	0.706638	0.0375372	background
ABCG1	-0.852359	0.0666071	-0.736607	0.106139	-0.447329	0.428085	0.343163	0.415177	abundance
TFF3	0.151605	0.811371	-0.0366834	0.848618	0.0992805	0.900473	-0.00147009	0.995124	background
PPP2R1A	-0.294883	0.541819	-0.27946	0.108388	-0.183437	0.785028	-0.239466	0.314161	background
PDE9A	1.13139	0.0329	0.116456	0.651582	1.01049	0.166335	-0.224932	0.551968	background
ZNF732	-0.350812	0.493279	0.162011	0.481171	-0.33175	0.646554	0.143163	0.668456	background
TTLL11	0.525124	0.292322	0.056968	0.744991	0.641021	0.269593	0.201045	0.33833	background
BCAP31	-0.203854	0.685555	-0.182694	0.207554	-0.244986	0.674652	-0.196479	0.325177	background
WDR4	-0.668441	0.11087	-0.179243	0.411995	-0.61193	0.246757	0.142471	0.716833	background
NDUFV3	0.315443	0.465809	0.0621534	0.661786	0.331973	0.501497	0.227719	0.262319	background
PKNOX1	0.215982	0.666265	0.370876	0.0458484	0.463064	0.446251	0.446135	0.0897695	background
CBS_CBSL	-0.481664	0.326619	-0.824042	0.00092472	-0.164814	0.910237	-0.81572	0.0187029	buffering
U2AF1_U2AF1L5	-0.112284	0.840554	0.000886547	0.995481	-0.109615	0.861291	-0.00733141	0.968506	background
LOC102724428_SIK1	-0.106697	0.885122	-0.0351892	0.885009	-0.0934641	0.927001	-0.0268486	0.932389	background
RRP1B	0.101805	0.859897	-0.0262752	0.855511	0.100156	0.881113	-0.0254987	0.896457	background
PDXK	-0.0126729	0.986805	-0.0218936	0.891188	0.0128126	0.988164	-0.0182493	0.927671	background
BCAS3	-0.0929569	0.872061	-0.0860627	0.547346	-0.0421267	0.953876	-0.0694081	0.719935	background
RRP1	-0.188975	0.744947	-0.181484	0.26442	-0.15015	0.855196	-0.174935	0.418866	background
AGPAT3	0.159567	0.759484	0.0258	0.853166	0.171869	0.77226	0.0339827	0.856344	background
TRAPPC10	0.41362	0.337296	0.080195	0.518992	0.89165	0.0861009	0.142786	0.387517	background
PWP2	-0.556194	0.172758	-0.240911	0.100415	-0.55726	0.264376	-0.242998	0.256704	background
C21orf33	-0.453981	0.336738	-0.513988	0.0109713	-0.897068	0.20435	-0.572958	0.05112	background
NSMCE1	0.0737152	0.899604	-0.145269	0.304758	-0.0934239	0.884279	-0.121888	0.498426	background
PFKL	-0.609124	0.185866	-0.473197	0.021915	-0.276672	0.688206	-0.375677	0.175872	background
C21orf2	0.265359	0.636105	0.171976	0.276924	0.484772	0.465954	0.208022	0.321547	background
TRPM2	0.102921	0.866895	0.198811	0.321045	0.34477	0.511258	0.262735	0.200466	background
UBE2G2	0.323367	0.459572	0.348394	0.0241519	0.0919091	0.886554	0.298952	0.137206	background
AMFR	0.074668	0.900429	-0.234927	0.087365	0.154182	0.889687	-0.236299	0.198631	background
ITGB2	-0.50052	0.220189	-0.203386	0.363988	-0.547007	0.260197	-1.37148	0.0151622	background
FAM207A	-0.279741	0.579564	-0.285276	0.0835516	-0.918658	0.0826129	-0.400651	0.0615595	background
ADARB1	0.624383	0.123145	0.428728	0.0093754	0.744189	0.170574	0.447432	0.0784083	abundance
POFUT2	0.56001	0.189557	0.56145	0.00541328	0.510428	0.584387	0.550715	0.0708214	background
ABHD6	0.49848	0.250151	0.367492	0.0251359	0.572713	0.318654	0.38402	0.10594	background
COL6A1	-0.243545	0.658059	0.040521	0.809833	-0.320535	0.596425	0.10327	0.592182	background
COL6A2	0.300572	0.593764	0.494352	0.00890421	-1.44943	0.0399694	0.443472	0.0541046	background
SPATC1L	-0.0421022	0.950673	-0.56973	0.0514846	-0.0321584	0.976782	-0.569229	0.137744	buffering
LSS	-0.905209	0.0380384	-0.622151	0.00782755	0.00675132	0.992305	-0.190856	0.430204	abundance
MCM3AP	-0.221836	0.691577	-0.0901012	0.53841	-0.0235899	0.97799	-0.0476226	0.807434	background
YBEY	0.236464	0.623246	0.1393	0.32745	0.291183	0.607182	0.170994	0.391216	background
C21orf58	-0.477762	0.331459	-0.44343	0.116253	-0.365066	0.630804	-0.358783	0.343658	background
SLC25A28	0.187642	0.701374	-0.0843817	0.726969	0.187298	0.730294	-0.0677488	0.87868	background
PCNT	-0.208936	0.698092	-0.396859	0.0464534	-0.1502	0.84212	-0.386149	0.145254	background
DIP2A	-0.417865	0.34266	-0.328773	0.060514	-0.345275	0.579344	-0.287855	0.264439	background
S100B	0.899798	0.0582215	0.145742	0.305143	0.518143	0.397291	0.00818124	0.969803	background
PRMT2	-0.231264	0.677146	-0.915393	0.000643214	-1.52043	0.468951	-0.933551	0.0128084	buffering
POTEH	0.49709	0.389272	0.142625	0.618521	0.578757	0.480881	0.240464	0.509043	background
IL17RA	0.0936403	0.884986	-0.0978698	0.475668	0.299033	0.671437	-0.107771	0.546027	background
CECR5	-0.285093	0.582703	-0.247931	0.113789	-0.793952	0.165398	-0.319612	0.126663	background
MICAL3	-0.34787	0.441288	-0.559961	0.00377096	0.920545	0.139549	-0.500186	0.0406876	background
PEX26	0.102679	0.853438	0.0674369	0.672084	0.132163	0.827941	0.131452	0.51199	background
TUBA8	0.217858	0.691577	-0.727192	0.0153488	0.171229	0.847359	-0.717755	0.0742098	buffering
USP18	-0.121059	0.841639	-0.435787	0.0159564	0.476753	0.547388	-0.416743	0.0724392	buffering
DGCR6	-0.266259	0.686349	-0.55244	0.00489666	0.722719	0.398958	-0.542646	0.0375888	buffering
DGCR2	0.118577	0.852115	0.210405	0.12132	0.102201	0.903361	0.210133	0.246371	background
DGCR14_TSSK2	0.0456457	0.946355	-0.184605	0.193598	-0.389977	0.52602	-0.177739	0.32682	background
SLC25A1	-0.426063	0.412625	-0.547932	0.0161517	-0.690398	0.366021	-0.583147	0.0689957	background
CLTCL1	-0.111724	0.840833	-0.366052	0.062211	-0.390467	0.428085	-0.501639	0.0390788	background
HIRA	0.181409	0.741491	-0.105366	0.393642	-0.124596	0.884324	-0.100221	0.545109	background
MRPL40	-0.194967	0.698019	-0.0758661	0.567391	-0.359921	0.471105	-0.14211	0.399418	background
UFD1L	0.0268973	0.963622	0.0323134	0.854819	0.0216549	0.976673	0.0232894	0.919761	background
CDC45	-1.00523	0.0209058	-0.659964	0.0524293	-0.558551	0.253482	0.738683	0.0380663	abundance
SEPT5	-0.287143	0.628958	-0.492003	0.0207579	0.44201	0.576448	-0.441453	0.0930604	background
ARVCF_COMT_TXNRD2	-0.1101	0.844868	0.00367532	0.981259	-0.101761	0.866861	-0.042861	0.806011	background
DGCR8_RANBP1_TRMT2A	-0.0808746	0.88819	-0.169541	0.275069	-0.199589	0.729779	-0.206396	0.298797	background
ZDHHC8	0.00777991	0.991253	0.124685	0.643681	0.00974776	0.989413	0.125229	0.723352	background
RTN4R	-1.23193	0.0284532	-1.58099	0.000393781	1.13705	0.398271	-1.33503	0.0206969	abundance
DGCR6L	-0.271055	0.671978	-0.589549	0.00888265	-0.955917	0.24103	-0.614943	0.044219	buffering
RIMBP3	-0.69387	0.0916541	-0.56877	0.0197056	-0.528708	0.308071	-0.219381	0.470056	abundance
ZNF74	-0.352069	0.468921	-0.611203	0.00531946	-1.2495	0.081408	-0.689568	0.0269951	background
SCARF2	0.138315	0.797406	0.304687	0.296423	0.124746	0.849658	0.281706	0.470124	background
RNASEL	0.218846	0.661832	0.451607	0.0281762	0.342695	0.580568	0.489415	0.0929353	background
MED15	0.0735185	0.90498	-0.119348	0.411397	0.0481922	0.954262	-0.117151	0.544216	background
PI4KA	-0.244947	0.636873	-0.148291	0.351931	0.0194131	0.980567	-0.0577013	0.764808	background
SLC22A5	0.0258128	0.96725	-0.0771691	0.628029	0.0714366	0.91726	-0.0845081	0.680945	background
BIRC3	0.621954	0.173041	0.878884	0.0110844	0.223099	0.777055	0.617538	0.11541	background
LZTR1	-0.290524	0.548799	-0.285413	0.0596597	-0.0118109	0.988951	-0.254826	0.203008	background
P2RX6	-0.295	0.618447	-0.14488	0.393593	0.0909972	0.897811	-0.0625227	0.74084	background
RIMBP3B_RIMBP3C	-0.636745	0.127457	-0.621812	0.00961004	-0.419434	0.442568	-0.402991	0.170753	abundance
HIC2	-0.451824	0.300476	-0.195845	0.414204	-0.472973	0.387393	-0.28065	0.519418	background
RIMBP3B_RIMBP3C_UBE2L3	0.250651	0.58363	-0.0514994	0.705436	0.221789	0.673626	0.125978	0.489425	background
YDJC	-0.0798694	0.903352	-0.205727	0.322011	-0.316982	0.612357	-0.237697	0.309321	background
SDF2L1	0.820813	0.0620063	1.01753	0.00170812	2.04529	0.00793392	1.52209	0.0081312	abundance
PPIL2_YPEL1	-0.153824	0.793892	-0.054346	0.701472	0.00324284	0.996805	-0.0261613	0.89097	background
TOP3B	-0.0250986	0.967406	-0.0675587	0.736288	-0.0617746	0.923858	-0.0981259	0.625577	background
GNAZ	-0.235789	0.643369	-0.35063	0.0982845	0.0987735	0.884397	-0.205156	0.362329	background
RAB36	-0.209175	0.669634	-0.0785434	0.612212	-0.243837	0.656051	-0.139613	0.489425	background
TRAK2	0.917478	0.0236516	0.520307	0.00485353	1.36781	0.0294286	0.692306	0.0239796	translation
ZNF70	0.365586	0.422033	0.140901	0.309886	0.367875	0.526999	0.141701	0.466005	background
C22orf15_CHCHD10	-0.161686	0.791234	-0.428547	0.163709	-0.10601	0.907662	-0.408667	0.315392	background
MMP11	-0.417303	0.349978	-0.328634	0.0821509	-0.425126	0.467195	-0.333811	0.265424	background
DERL3_SMARCB1	-0.351181	0.486147	-0.773739	0.00485353	-0.550292	0.612628	-0.799678	0.0381727	buffering
SLC2A11	0.179097	0.740102	0.128445	0.417012	0.218682	0.727843	0.145477	0.498507	background
MIF	-0.764416	0.100031	-0.670133	0.00756771	-1.07562	0.164835	-0.757756	0.0615595	abundance
DDT_DDTL	0.197751	0.778198	-0.167049	0.388181	-0.208569	0.75956	-0.106552	0.580972	background
CD109	0.0373428	0.957078	0.715715	0.00638607	1.39658	0.0762335	0.729355	0.0236086	buffering
LOC391322	0.111709	0.862238	-0.135014	0.621092	0.0236389	0.979131	-0.0807514	0.803214	background
GSTT1	-0.0189078	0.975902	-0.0478664	0.746287	-0.0837453	0.890507	-0.0611786	0.719381	background
CABIN1	-0.576002	0.215782	-0.41611	0.0313524	0.234669	0.701418	-0.205397	0.304243	background
SUSD2	-0.68174	0.137772	-0.501633	0.0435571	-0.267072	0.685639	-0.210598	0.534894	abundance
IRF5	0.0685023	0.906107	0.245215	0.374785	-0.0351031	0.960415	0.139425	0.582882	background
GGT1	-0.482934	0.302083	-0.196304	0.172095	-1.01161	0.0814918	-0.304683	0.126671	background
KIAA1671	-0.49287	0.361144	-0.740296	0.00402734	0.829137	0.332858	-0.64293	0.0401505	background
ANAPC2_SSNA1	-0.095206	0.880252	-0.157458	0.356896	-0.402602	0.424447	-0.201797	0.252726	background
CASK	-0.101845	0.870886	-0.0801073	0.666143	-0.188846	0.772988	-0.114688	0.59599	background
ASPHD2	0.469585	0.303266	0.206869	0.41884	0.635052	0.220493	0.620735	0.0591059	background
HPS4	-0.215096	0.677146	-0.612071	0.00523552	-0.979236	0.241171	-0.680097	0.0261253	buffering
SRRD_TFIP11	0.0618	0.915613	-0.16532	0.191112	0.610854	0.233527	-0.173303	0.305346	background
TPST2	0.345723	0.471718	0.361845	0.0789159	0.646767	0.26944	0.484633	0.103918	background
PITPNB	0.294776	0.52222	0.170007	0.248143	0.358957	0.506279	0.209391	0.30915	background
TTC28	-0.062601	0.921994	-0.0395926	0.854563	-0.0556139	0.947595	-0.0356969	0.900515	background
CHEK2	-0.594419	0.166096	-0.12633	0.346007	-0.547678	0.328501	-0.103056	0.630684	background
CCDC117	0.596553	0.163135	0.284567	0.0446762	0.305494	0.611605	0.263651	0.163989	background
XBP1	1.1185	0.0083768	0.77997	0.00174054	2.062	0.00596653	1.60686	0.00637512	abundance
ZNRF3	0.288792	0.5187	0.553571	0.0141038	0.00956497	0.989413	0.196303	0.372202	background
KREMEN1	0.632586	0.114254	0.424539	0.0191106	0.742682	0.133805	1.79503	0.00502125	abundance
RHBDD3	0.204033	0.701374	0.185096	0.360777	0.351625	0.528944	0.289558	0.244182	background
EWSR1	-0.352683	0.45369	-0.286369	0.0464085	-0.147498	0.84699	-0.277478	0.150944	background
GAS2L1	-0.131356	0.829167	-0.343154	0.131145	-0.255176	0.719537	-0.367982	0.218747	background
AP1B1	-0.265945	0.618118	-0.204406	0.175673	0.300916	0.583279	-0.128689	0.455736	background
THOC5	-0.116585	0.828882	-0.488418	0.00540273	-0.43768	0.41982	-0.494401	0.0378047	buffering
NIPSNAP1	-0.69099	0.0939792	-0.513308	0.00992018	-0.761423	0.203847	-0.561166	0.11779	abundance
NF2	0.105571	0.86452	-0.0950209	0.520927	0.171463	0.819028	-0.104196	0.593833	background
UQCR10	0.197713	0.737533	-0.228391	0.159227	0.313371	0.674652	-0.241089	0.265424	background
ASCC2	0.265754	0.585619	-0.0349052	0.800905	0.212331	0.727843	-0.0065393	0.974016	background
MTMR3	-0.0733125	0.908386	-0.0753645	0.547346	-0.0675205	0.937331	-0.075315	0.658211	background
LIF	0.217155	0.651647	0.325184	0.0441962	-0.159623	0.778134	0.178573	0.308121	background
TBC1D10A	0.281666	0.56677	0.47118	0.0384443	0.793957	0.13188	0.662909	0.0303008	background
CCDC157_SF3A1	0.148313	0.796544	0.0901885	0.479217	-0.337576	0.52464	0.0698668	0.680945	background
RNF215	0.0840731	0.888521	0.202055	0.229232	0.304591	0.5863	0.237733	0.24453	background
SEC14L2	0.21726	0.656715	0.388958	0.0204788	-0.340855	0.514047	0.302297	0.126213	background
MTFP1	0.447816	0.325211	0.299613	0.318813	0.637075	0.214985	0.807337	0.0454433	background
SEC14L4	-0.908413	0.0365178	-1.01756	0.00165915	0.113264	0.920185	-0.520864	0.134355	abundance
PES1	-0.0754637	0.894347	-0.159793	0.308736	-0.25121	0.628543	-0.221753	0.211318	background
TCN2	-0.217373	0.682503	-0.223163	0.124369	-0.424021	0.475654	-0.243472	0.214251	background
DUSP18_SLC35E4	0.527257	0.209865	0.480435	0.0327342	0.622246	0.240961	0.62807	0.0939209	background
OSBP2	-0.852536	0.0615408	-1.39106	0.00229875	-0.753136	0.489242	-1.32685	0.0779596	abundance
MORC2	-0.0486573	0.937821	-0.233872	0.108817	0.264511	0.672403	-0.226213	0.230947	background
SMTN	-0.170964	0.767634	0.0364915	0.798145	-0.260022	0.678663	0.05885	0.744973	background
TM2D2	0.0900758	0.874941	0.215237	0.121411	0.0174986	0.982913	0.208078	0.261625	background
INPP5J	-0.0107237	0.988945	0.1326	0.308486	-0.199187	0.748239	0.133616	0.43813	background
RNF185	-0.0145017	0.982434	-0.0656331	0.612948	-0.104957	0.860707	-0.0759141	0.648542	background
LIMK2	0.227311	0.636441	0.299355	0.0495316	0.782334	0.119794	0.418459	0.0534797	background
PIK3IP1	0.130113	0.849162	0.178078	0.385708	0.014472	0.989019	0.159265	0.544016	background
PATZ1	-0.357059	0.437101	-0.329659	0.060971	-0.167881	0.808058	-0.263954	0.263224	background
DRG1	-0.0615254	0.915613	-0.0591033	0.687364	-0.0683594	0.92103	-0.0615472	0.755789	background
EIF4ENIF1	0.189891	0.708525	-0.0419037	0.757001	0.0819362	0.893945	0.0200414	0.910217	background
NOL6	-0.193628	0.738301	-0.0140411	0.92931	-0.152873	0.815767	0.0300614	0.874482	background
DEPDC5	-0.0451713	0.944525	-0.291704	0.0682299	0.552487	0.316087	-0.277821	0.151553	background
YWHAH	0.278765	0.535375	-0.132439	0.330799	0.288462	0.581004	-0.145984	0.472129	background
FBXO7	0.264675	0.55641	0.186862	0.172749	0.184512	0.736785	0.0201328	0.927306	background
SYN3	0.29523	0.51195	0.287223	0.169267	0.12767	0.8318	-0.127768	0.500163	background
TIMP3	0.349313	0.441486	0.193981	0.169016	0.0368061	0.963663	0.111904	0.533305	background
HMGXB4	0.461553	0.262115	-0.0177141	0.910415	0.469686	0.330663	-0.579982	0.0370791	background
TOM1	0.00915727	0.990917	0.0835663	0.579205	-0.0856389	0.91686	0.082536	0.677542	background
HMOX1	-0.189903	0.715522	-0.0113671	0.945232	-0.19422	0.749694	-0.0329844	0.879905	background
MCM5	-0.861468	0.0526363	-0.820755	0.00174054	0.316972	0.641037	-0.583829	0.0480581	abundance
APOL6	0.0428957	0.942148	-0.00226075	0.987949	0.0338855	0.961025	0.00734524	0.96839	background
RBFOX2	0.315894	0.477899	-0.0264714	0.85218	0.252655	0.626444	0.0881361	0.597655	background
SMU1	-0.194634	0.715454	0.0956008	0.439209	0.637144	0.200845	0.0766454	0.645761	background
APOL2	0.0480923	0.939619	-0.3083	0.0380307	0.309467	0.645283	-0.310208	0.117415	buffering
PMS2	0.507729	0.222983	0.0398645	0.770549	0.590557	0.226224	0.243831	0.180706	background
HEXA	0.0836653	0.880814	0.38779	0.0216962	0.352547	0.477352	0.465374	0.047546	buffering
TXN2	-0.167022	0.749177	-0.14323	0.304697	-0.391595	0.431362	-0.22574	0.208209	background
FOXRED2	-0.607322	0.172758	-0.771614	0.00297693	0.779816	0.131096	-0.451186	0.0502849	background
GRID2	-0.698899	0.0944311	-0.397948	0.13138	-0.85512	0.119618	-1.03753	0.0486553	translation
IFT27	-0.16969	0.77165	-0.0152113	0.949429	-0.190695	0.73011	-0.128611	0.466478	background
TST	-0.285999	0.552835	-0.149397	0.311013	-0.559211	0.27424	-0.250323	0.189155	background
MPST	0.100238	0.883643	-0.0609121	0.768925	0.039986	0.968259	-0.0387066	0.88434	background
KCTD17	-0.172701	0.763147	-0.237474	0.156862	-0.504586	0.374763	-0.287248	0.17885	background
C1QTNF6	0.317381	0.511959	0.331439	0.302584	0.390779	0.513892	0.466426	0.281616	background
CARD10	-1.12446	0.0224749	-1.09798	0.000601397	1.93721	0.0140989	-0.776654	0.0202336	abundance
CDC42EP1	0.0552198	0.922141	0.365292	0.036137	0.425865	0.380557	0.414894	0.056571	buffering
QARS	0.459306	0.296839	-0.0444402	0.768925	0.397947	0.454881	0.0872318	0.652973	background
SH3BP1	-0.65703	0.14058	-0.457406	0.0506461	-0.596732	0.338691	-0.40636	0.272909	abundance
PDXP	0.32248	0.513895	0.0124236	0.94661	0.321603	0.619581	0.00725452	0.977815	background
NOL12	0.331285	0.483682	0.0929604	0.530656	0.496157	0.353376	0.190333	0.317859	background
TRIOBP	-0.479877	0.298894	-0.473191	0.0121298	0.416027	0.494984	-0.361931	0.109695	background
H1F0	-0.440621	0.293655	-0.318025	0.0364203	-0.147041	0.810608	-0.17787	0.383042	background
GCAT	-0.350686	0.434811	-0.00223141	0.989917	-0.347343	0.496401	0.145255	0.430301	background
ANKRD54	0.00981628	0.989573	-0.283776	0.132848	-0.324562	0.522086	-0.276625	0.153156	background
EIF3L	0.715269	0.0739056	-0.0441859	0.744635	0.726714	0.141099	-0.609219	0.0328581	translation
MICALL1	-0.267174	0.574111	-0.395846	0.0464534	-0.159503	0.809385	-0.338832	0.209087	background
C22orf23_POLR2F	0.379861	0.447755	-0.129707	0.382405	0.0588476	0.937218	-0.0444735	0.821354	background
SOX10	0.0645984	0.926745	-0.104824	0.513281	0.374326	0.510077	-0.121184	0.49365	background
PICK1	0.17348	0.736369	0.268037	0.0926678	0.464124	0.340765	0.398884	0.065805	background
BAIAP2L2	-0.400691	0.37537	-0.857739	0.00391919	-1.39807	0.0216994	-1.19542	0.00653358	buffering
PLA2G6	0.231758	0.683799	0.279511	0.16785	0.421196	0.534038	0.325395	0.224565	background
MAFF	-0.274439	0.618118	-0.0651568	0.779412	-0.177677	0.762193	0.0949441	0.615519	background
TMEM184B	0.232978	0.625783	0.0883174	0.612343	0.237043	0.669156	0.10105	0.689459	background
CSNK1E_LOC400927-CSNK1E	-0.0573587	0.921276	0.0582651	0.674889	0.011165	0.988626	0.0456786	0.807434	background
EIF3D	0.563998	0.175261	-0.0341876	0.839898	0.539927	0.28324	0.242521	0.323987	background
TOMM22	0.382843	0.408743	-0.27937	0.0740303	-0.0226623	0.980505	-0.199561	0.309022	background
JOSD1	0.441684	0.288309	-0.0468023	0.781727	0.429694	0.383361	0.235239	0.338729	background
GTPBP1	0.0674599	0.910346	-0.0433713	0.748893	0.145562	0.829152	-0.0504294	0.779471	background
SUN2	-0.620458	0.17999	-0.239727	0.14688	-0.222032	0.729642	-0.0701551	0.743781	background
DNAL4	0.252161	0.645866	0.17028	0.347935	0.554278	0.299704	0.272287	0.185617	background
NPTXR	0.632329	0.218155	0.893238	0.00181837	-0.706547	0.449086	0.777715	0.0311936	background
CBX6	-0.0540291	0.926207	0.0569134	0.683892	-0.130941	0.836145	0.0703593	0.696651	background
APOBEC3A_APOBEC3A_B_APOBEC3B	-1.54478	0.000860603	-1.42735	0.000140585	-0.791183	0.253628	-1.08757	0.0259766	abundance
APOBEC3C	-0.758899	0.0627937	-0.632491	0.00602106	-0.396336	0.490464	-0.0817308	0.823283	abundance
APOBEC3D	-0.762339	0.057047	-0.654286	0.00754709	-0.552361	0.260286	0.705155	0.0655427	abundance
APOBEC3F	-0.780235	0.0504173	-0.694916	0.00232964	-1.11532	0.0462167	-1.6628	0.00653358	abundance
APOBEC3G	-0.628845	0.119401	-0.44738	0.0108109	-0.1794	0.748053	-0.0287796	0.882708	abundance
CDKN2A	0.331379	0.475554	0.42329	0.120206	0.529142	0.339744	0.670836	0.0749835	background
CBX7	-0.409482	0.354211	-0.583068	0.0194157	-0.583612	0.302002	-0.711038	0.0593369	background
RPL3	0.66258	0.141636	-0.266324	0.0651679	-0.453172	0.378623	-0.128391	0.440815	background
SYNGR1	-0.104204	0.858349	-0.108784	0.538074	-0.205032	0.719101	-0.171137	0.393523	background
TAB1	-0.375156	0.424449	-0.22916	0.15272	-0.23886	0.725741	-0.184583	0.402672	background
MGAT3	-0.43614	0.447692	-0.704976	0.00360699	1.539	0.0772509	-0.623789	0.0316578	buffering
MIEF1	0.0446059	0.939692	-0.0474434	0.726719	-0.0129085	0.986812	-0.0321434	0.862777	background
ATF4	0.498908	0.292322	0.0222011	0.904138	0.515036	0.410395	0.0925475	0.706592	background
RPS19BP1	0.251192	0.684347	0.145933	0.36402	0.663629	0.263417	0.203148	0.282194	background
CD164	-0.00235077	0.997248	0.513369	0.0120189	0.15546	0.872166	0.513257	0.0575752	buffering
SLC10A3	0.252135	0.588044	0.299636	0.0914394	0.491221	0.306639	0.599376	0.025995	background
FAM135B	1.36507	0.0085611	1.00618	0.00391912	1.95592	0.0712299	1.26673	0.0462746	translation
GRAP2	-0.547886	0.296238	-0.610297	0.0352067	0.0379131	0.971879	-0.414158	0.213712	background
TNRC6B	-0.0455016	0.944583	-0.0948453	0.599827	-0.0956439	0.898754	-0.102364	0.66299	background
ADSL	-0.138429	0.79535	-0.304988	0.0441401	-0.748069	0.13188	-0.372286	0.0689424	background
MKL1_SGSM3	0.204756	0.720239	0.232992	0.0990166	-0.0788068	0.92462	0.221869	0.234548	background
SLC25A17	-0.233801	0.645866	0.0132425	0.930944	-0.272125	0.605808	0.0825286	0.626484	background
DNAJB7_XPNPEP3	0.0879257	0.876103	0.0301203	0.819298	0.0795298	0.897989	0.0279483	0.878566	background
RBX1	0.177637	0.770018	-0.0852709	0.571531	-0.0444739	0.956474	-0.046248	0.808727	background
EP300	0.0693776	0.918646	-0.100918	0.495371	-0.0130447	0.989503	-0.0972294	0.621744	background
CHADL_L3MBTL2	0.121802	0.829523	0.0570925	0.697301	0.154259	0.814653	0.071123	0.716424	background
RANGAP1	-0.543659	0.208247	-0.194966	0.154635	-0.366842	0.513618	-0.144539	0.438085	background
ZC3H7B	0.0346709	0.954166	-0.126458	0.359244	-0.0586853	0.930424	-0.120079	0.507347	background
TEF	-0.0746103	0.900429	0.0798083	0.537268	0.0279629	0.973454	0.0749658	0.669632	background
TOB2	0.0596647	0.924448	-0.272472	0.076332	0.592169	0.316695	-0.283806	0.152596	background
ACO2_POLR3H	0.111256	0.841237	0.0348426	0.804277	0.120077	0.84883	0.0421783	0.825486	background
PMM1	-0.162753	0.780138	-0.324802	0.0642212	-0.892743	0.0876423	-0.394304	0.0621861	background
DESI1	0.258305	0.578867	0.216527	0.0992479	0.4605	0.375354	0.232578	0.196279	background
SNU13	0.41351	0.34732	-0.124737	0.363931	0.122843	0.840742	0.0277671	0.880686	background
C22orf46	0.100437	0.862725	-0.225468	0.106241	-0.337256	0.521991	-0.201166	0.256537	background
CCDC134	-0.397922	0.366817	0.220047	0.104962	0.271401	0.610673	0.129533	0.439947	background
SREBF2	-0.25868	0.626241	-0.412731	0.0143729	1.67017	0.0116211	-0.359846	0.0754752	background
MXRA8	-0.0173367	0.986805	-0.208213	0.21172	0.372092	0.706363	-0.20648	0.329586	background
LRCH3	-0.166062	0.756186	-0.0418152	0.806156	-0.220625	0.687708	-0.132174	0.467392	background
NDUFA6	-0.0702978	0.911877	-0.0631018	0.716499	-0.0199992	0.982909	-0.0510532	0.823628	background
TCF20	-0.0182882	0.97684	-0.375205	0.0191415	-0.463413	0.425216	-0.377403	0.0758497	buffering
SERHL2	-0.0569409	0.920756	0.138959	0.538618	-0.01596	0.983063	0.0811118	0.766664	background
POLDIP3	-0.10472	0.853655	-0.162553	0.21835	-0.26533	0.638205	-0.176191	0.320474	background
ARFGAP3	0.0596847	0.917882	0.30422	0.038364	0.675548	0.198951	0.315081	0.107845	background
PACSIN2	0.0646668	0.911875	-0.0428577	0.747604	0.110444	0.866683	-0.0479434	0.789543	background
COX7A2L	0.173734	0.77862	-0.0333233	0.813114	0.22114	0.774649	-0.0405753	0.831672	background
DGKI	1.01999	0.0171345	1.22562	0.000490863	1.01627	0.362574	1.2241	0.0332528	abundance
MCAT	-0.0279527	0.967754	-0.173711	0.238096	-0.375775	0.529296	-0.179231	0.333645	background
TSPO	-0.781977	0.117434	-0.711269	0.0100054	-1.8418	0.0220915	-0.998039	0.0223038	abundance
MMP16	-0.0318059	0.957078	0.241406	0.182914	0.181605	0.748964	0.216136	0.263916	background
PNPLA3	-0.39113	0.438939	-0.550304	0.0149345	-1.27596	0.0799545	-0.678302	0.0305145	background
SAMM50	0.0970494	0.8645	-0.248828	0.0798693	0.277446	0.646173	-0.266698	0.164451	background
PARVB	-0.252854	0.609785	-0.2374	0.0976407	-0.210489	0.743941	-0.232472	0.229402	background
KIAA1644	0.138035	0.79641	0.0502	0.758213	0.132415	0.835778	0.0401742	0.85992	background
KIAA0930	0.605687	0.194769	0.289698	0.138826	0.854977	0.189706	0.444638	0.163207	background
FAM118A	0.160653	0.750386	0.00353317	0.983796	0.161876	0.771597	0.35426	0.093025	background
FBLN1	-0.859328	0.0608693	-0.321547	0.282077	-0.807867	0.210155	-0.171319	0.802246	background
ATXN10	-0.486892	0.296958	-0.0856795	0.509521	-0.861166	0.124003	-0.151886	0.37592	background
PRR34	-0.109719	0.867177	-1.12643	0.000601397	-2.27336	0.0188818	-1.15625	0.0090341	buffering
PPARA	0.551284	0.187506	-0.178767	0.266822	0.52385	0.314973	-0.117859	0.63406	background
CDPF1	-0.0992277	0.872061	-0.224647	0.133331	0.164539	0.823101	-0.210313	0.277299	background
TTC38	-0.0449972	0.941009	0.117804	0.543282	0.0288087	0.970071	0.0811328	0.711126	background
GTSE1	-1.28917	0.00700184	-1.85432	0.000197436	-0.24287	0.860548	-1.57941	0.0194022	abundance
TRMU	0.167737	0.749177	0.0992865	0.578234	0.24028	0.655587	0.223927	0.281171	background
CELSR1	-1.12327	0.0211	-0.97724	0.00147896	1.11895	0.0519718	-0.514927	0.0413886	abundance
GRAMD4	-0.244673	0.636226	-0.448557	0.00992018	1.11098	0.121223	-0.410586	0.0614571	background
CERK	0.400835	0.346283	0.283668	0.0620561	0.625883	0.232472	0.43671	0.094741	background
TBC1D22A	-0.301095	0.509391	-0.306787	0.0529757	-0.739493	0.153856	-0.442036	0.0598301	background
C22orf34	0.23455	0.652523	-0.014775	0.956328	0.220427	0.68693	0.194023	0.334726	background
BRD1	0.127568	0.823326	0.130384	0.426519	-0.00905935	0.990233	0.0844792	0.681556	background
ZBED4	0.195248	0.710382	0.0275042	0.838015	0.263395	0.653273	0.037027	0.838294	background
ALG12	0.0779311	0.890505	0.362438	0.0272416	0.370068	0.465945	0.400756	0.0692626	buffering
CRELD2	1.24883	0.0119503	1.03876	0.00072983	0.776938	0.73011	0.975681	0.0356965	abundance
PIM3	-0.143904	0.815638	-0.0752713	0.692894	-0.22288	0.748239	-0.11204	0.624864	background
MLC1	-0.821183	0.115516	-0.846304	0.0017442	-2.54695	0.0753964	-0.982071	0.0184902	abundance
PANX2	0.388763	0.427848	-0.222712	0.211758	0.24513	0.736759	-0.165035	0.48847	background
TRABD	-0.273606	0.581197	-0.22512	0.220044	-0.543796	0.291045	-0.375226	0.105249	background
SELO	-0.0467832	0.943853	-0.2575	0.14271	-0.379012	0.513853	-0.272225	0.204356	background
TUBGCP6	-0.229372	0.65641	0.0621514	0.693987	-0.233296	0.716922	0.0651845	0.764563	background
HDAC10	-1.03712	0.0157259	-0.820332	0.00229875	-0.145274	0.821906	-0.264497	0.37456	abundance
AAMP	-0.417122	0.352415	-0.283451	0.100523	-0.532682	0.356001	-0.345182	0.172346	background
MAPK11	-0.486225	0.321823	-0.153305	0.348605	-0.849444	0.119794	-0.315714	0.122656	background
PLXNB2	-0.51963	0.270343	-0.288389	0.0952086	0.0387493	0.959893	-0.109168	0.579937	background
DENND6B	-0.138645	0.835428	-0.170419	0.740382	-0.0381995	0.962433	-0.00583624	0.989642	background
PPP6R2_SBF1	-0.0756714	0.900883	0.143018	0.38354	-0.046426	0.954157	0.138463	0.523947	background
LMF2	-0.271434	0.570345	-0.250692	0.148913	-0.316648	0.582053	-0.277136	0.260919	background
NCAPH2_SCO2_TYMP	-0.405883	0.394348	-0.442744	0.0161337	-1.29777	0.0493788	-0.534835	0.0413449	background
CPT1B	0.300092	0.552835	-0.100996	0.697194	0.336924	0.599986	-0.189115	0.557784	background
CHKB	0.557987	0.216523	0.207305	0.311408	0.78671	0.147105	0.530448	0.0822644	background
ARSA	0.485429	0.343767	0.598767	0.00774906	-1.13317	0.0595859	0.44838	0.0540231	background
SHANK3	0.284569	0.595343	0.444959	0.0784047	-0.124321	0.868038	0.307844	0.270452	background
RABL2B	-0.45814	0.281837	-0.16661	0.27748	-0.416963	0.431194	-0.0981217	0.686894	background
CHL1	-1.77057	0.00201926	-0.80415	0.0891752	-1.70629	0.0719332	-0.639727	0.587085	translation
CRBN	-0.286949	0.628595	0.253615	0.0963968	-1.04444	0.177928	0.292438	0.147093	buffering
SETMAR	0.171362	0.73865	0.244742	0.135415	-0.0479327	0.941029	0.0820186	0.639564	background
SUMF1	0.524431	0.215782	0.591871	0.00323051	1.4679	0.0698266	0.703922	0.0228842	background
ITPR1	0.106797	0.862429	0.0243541	0.92552	0.103728	0.890574	0.014121	0.967698	background
BHLHE40	0.100893	0.882362	-0.139068	0.31071	0.0412752	0.970071	-0.137518	0.451018	background
ARL8B	0.0946776	0.87863	0.341806	0.0348031	-0.494999	0.421058	0.326402	0.115228	background
EDEM1	0.720582	0.0740262	0.457709	0.00817224	1.21734	0.0454373	0.751692	0.0236506	abundance
LMCD1	-0.556655	0.181057	-0.743747	0.00163015	0.0409118	0.959007	-0.577186	0.0514036	background
SSUH2	0.926011	0.021411	1.08972	0.00289409	0.913081	0.0936268	0.925003	0.265923	abundance
RAD18	-0.0989772	0.879848	0.0718558	0.625058	0.123712	0.852349	0.049197	0.785947	background
SRGAP3	0.556913	0.189963	0.168673	0.21172	0.628989	0.252336	0.200075	0.310956	background
THUMPD3	0.0909353	0.878655	0.157165	0.261928	0.284814	0.628304	0.173807	0.343503	background
SETD5	0.251662	0.613225	-0.0765451	0.58143	0.129532	0.849429	-0.0308286	0.876444	background
MTMR14	-0.0320772	0.958493	-0.115392	0.463741	-0.166475	0.803648	-0.12427	0.523154	background
SETD7	0.436512	0.294433	0.128164	0.420108	0.372927	0.450838	-0.418219	0.11541	background
BRPF1	0.0678444	0.915613	0.109138	0.464392	-0.1152	0.878866	0.0964896	0.611191	background
CAMK1_OGG1	-0.443798	0.30001	-0.39569	0.0315289	-0.183366	0.761029	-0.209074	0.393006	background
ARPC4_ARPC4-TTLL3_TADA3_TTLL3	-0.0591689	0.92165	-0.116622	0.420609	-0.259865	0.646173	-0.134113	0.452714	background
RPUSD3	-0.468942	0.288309	-0.579544	0.0178345	-0.799888	0.169264	-0.786138	0.0511781	background
JAGN1	0.0692037	0.904019	0.00566914	0.976785	0.0710046	0.915283	0.0293437	0.901459	background
IL17RE	-0.764156	0.0928638	-1.15553	0.00513706	-0.128781	0.88004	-0.707083	0.147093	abundance
IL17RC	-0.650739	0.161924	-0.70848	0.00609016	-1.06514	0.122281	-0.81071	0.0481018	background
CRELD1	0.576223	0.195553	0.555814	0.013789	1.2737	0.0511947	0.821682	0.0255981	background
PRRT3	-0.594434	0.218155	-0.237779	0.32818	-0.670489	0.318685	-0.333337	0.372202	background
EMC3_LOC401052	-0.0611494	0.916305	0.0783325	0.556262	-0.098981	0.882912	0.0823361	0.645564	background
FANCD2_FANCD2OS	-1.09837	0.0129699	-1.12938	0.00077504	-2.71797	0.00197689	-1.82047	0.00426859	abundance
BRK1	0.713867	0.0995076	0.285595	0.0512963	0.725898	0.23944	0.287512	0.160875	abundance
VHL	0.460627	0.264844	0.221024	0.107607	0.653421	0.181121	0.516043	0.0466274	background
IRAK2	0.33082	0.446417	0.672832	0.0181812	0.395258	0.465681	0.827481	0.056571	buffering
TATDN2	0.664059	0.124081	0.343619	0.0218593	2.25147	0.0237774	0.386623	0.0683296	abundance
CARMIL1	0.167989	0.785628	0.117592	0.388181	0.309615	0.669156	0.125995	0.488123	background
SEC13	0.0493391	0.932812	0.031228	0.824924	0.0930189	0.882912	0.0444706	0.807662	background
HRH1	0.548541	0.196708	0.379023	0.0327338	0.946697	0.118617	0.592771	0.0469884	background
ATG7_VGLL4	0.782488	0.0499157	0.758052	0.00142809	0.473154	0.337225	-0.0392475	0.913427	abundance
TAMM41	-0.601721	0.137772	-0.404973	0.0350227	-0.711657	0.159299	-0.922951	0.0498857	abundance
PPARG	0.568689	0.176087	0.18384	0.155194	0.0283782	0.972765	0.0904343	0.6007	background
TSEN2	-0.0230032	0.971015	-0.230114	0.106073	0.418679	0.401536	-0.219319	0.208865	background
MKRN2_RAF1	0.351916	0.409915	-0.000846811	0.995958	0.351518	0.481204	0.165205	0.420092	background
CAND2	-0.387784	0.417593	-0.342604	0.104507	-0.0135397	0.988164	-0.155193	0.494167	background
RPL32	0.265662	0.615059	-0.248725	0.1256	0.204181	0.790594	-0.238977	0.272658	background
IQSEC1	-0.49003	0.330714	-0.291345	0.148808	0.0836814	0.893945	-0.0587505	0.745534	background
NUP133	-0.338177	0.439199	-0.0797377	0.558754	-0.293281	0.584291	-0.0220251	0.91823	background
HDAC11	-0.266339	0.580495	-0.391699	0.0425403	-0.670948	0.196895	-0.545021	0.0455116	background
CHCHD4	0.396992	0.362705	-0.204594	0.116965	0.753751	0.205146	-0.234789	0.202302	background
TMEM43	-0.428396	0.308046	-0.148908	0.267982	-0.275856	0.597116	0.0573258	0.757734	background
SOX11	0.187462	0.739086	0.318693	0.22354	0.167522	0.833651	0.307338	0.386067	background
SDC1	-1.31953	0.00621749	-1.21745	0.000356073	-0.0932014	0.941571	-1.06212	0.0224878	abundance
SALL1	0.63723	0.15876	0.341325	0.060676	0.352816	0.619042	0.219888	0.382808	background
LSM3	-0.200307	0.78267	-0.104015	0.418888	0.624553	0.425678	-0.0908562	0.590271	background
GRIP2_SLC6A6	0.137869	0.824812	0.427966	0.0121672	-0.106781	0.92462	0.425431	0.0608295	buffering
CCDC174	0.577408	0.152143	0.325214	0.0314528	0.899785	0.0830689	0.747191	0.0187778	background
MRPS25_NR2C2	0.327335	0.447244	-0.00886416	0.948712	0.325811	0.517061	-0.00648297	0.972866	background
RBSN	0.138165	0.791388	-0.230227	0.0798693	-0.0450902	0.946478	-0.222831	0.202899	background
CAPN7	-0.575533	0.19874	-0.279682	0.081563	-1.01424	0.095566	-0.421806	0.0867518	background
SH3BP5	0.400204	0.390712	0.153062	0.325008	0.398983	0.526353	0.152466	0.500246	background
METTL6	0.130925	0.809591	0.0952612	0.510757	0.00913268	0.989706	0.042168	0.825435	background
EAF1	0.564427	0.174187	0.272104	0.0577341	0.854744	0.117814	0.366012	0.0992093	background
BTD_HACL1	-0.765985	0.0544532	-0.666912	0.00174619	-0.855257	0.117502	-0.799764	0.0442363	abundance
ANKRD28	-0.339426	0.47191	-0.376117	0.0467036	-0.195727	0.785828	-0.334749	0.183408	background
GALNT15	1.74319	0.000460461	1.50316	0.00577532	1.69457	0.0194217	1.16716	0.237479	abundance
DPH3	0.566033	0.257277	0.587952	0.0054985	-0.564532	0.596799	0.508339	0.054148	background
OXNAD1	-0.133197	0.79968	0.201448	0.126587	-0.579094	0.237132	0.250878	0.163217	background
RFTN1	0.102901	0.86452	0.299304	0.114874	-0.20039	0.756056	0.251463	0.245941	background
TBC1D5	0.266282	0.572529	0.0335743	0.804277	0.373834	0.451732	0.103871	0.529537	background
RAB5A	0.218489	0.67782	0.386617	0.0459735	0.292443	0.659339	0.400694	0.130413	background
KAT2B	0.639379	0.126589	0.736707	0.00183352	0.595092	0.30224	0.724942	0.0304998	abundance
PDE5A	0.444418	0.346375	0.684235	0.00649175	0.576629	0.566567	0.709776	0.0480581	background
ARAF_SYN1	0.277829	0.546756	0.0449391	0.787418	0.322012	0.526999	0.224075	0.256451	background
SAMD9	-0.54407	0.32907	0.264203	0.193767	-0.338626	0.697871	0.200525	0.46998	background
UBE2E2	-0.0349201	0.955387	0.0241136	0.880337	0.0160671	0.982913	0.0109136	0.954044	background
UBE2E1	-0.0845553	0.903883	0.0757666	0.562854	-0.624225	0.26081	0.0852624	0.610574	background
NR1D2	0.616369	0.152144	0.882551	0.00228453	0.720918	0.264376	0.923436	0.0305145	buffering
THRB	-0.600695	0.192835	-0.744437	0.0117902	0.0321514	0.972615	-0.447359	0.137641	background
NGLY1	-0.146318	0.809792	0.104645	0.397247	-1.12263	0.0756683	0.112661	0.494863	background
OXSM	-0.458891	0.336064	-0.262001	0.062267	1.11496	0.0551812	-0.191835	0.259542	background
C3orf33	0.504087	0.253586	0.55946	0.0119576	0.831035	0.192121	0.689071	0.0504768	background
ZNF121	-0.0226117	0.973988	0.0960877	0.562854	0.0675305	0.933651	0.0925392	0.667088	background
SLC4A7	-0.0296175	0.965619	0.279401	0.0617119	-0.163909	0.860681	0.280167	0.158614	background
PRELP	0.0435627	0.943499	0.105473	0.71856	0.00551725	0.993481	0.0564625	0.863703	background
AZI2	0.362707	0.404468	0.374293	0.0476468	0.253317	0.649965	0.26745	0.272371	background
RBMS3	-0.140111	0.792915	-0.239407	0.212847	-0.154254	0.801447	-0.255058	0.322337	background
TGFBR2	0.638726	0.131406	0.599749	0.00250245	2.57727	0.00985667	0.694466	0.0211594	abundance
STT3B	-0.390331	0.422328	0.16478	0.22444	0.118117	0.8707	0.10657	0.542444	background
OSBPL10_ZNF860	-0.187038	0.728201	-0.607832	0.00397234	0.288609	0.799405	-0.584133	0.0356965	buffering
GPD1L	0.109776	0.841551	0.084063	0.530283	0.0997031	0.871811	0.076437	0.67604	background
CMTM8	0.590073	0.145677	0.465313	0.0162316	0.643831	0.198587	0.605464	0.103605	abundance
CMTM7	-0.236463	0.639095	-0.656442	0.0030602	0.0826559	0.922739	-0.63652	0.0314896	buffering
DYNC1LI1	-0.417258	0.380521	-0.146813	0.271012	-0.682122	0.261554	-0.180957	0.321663	background
CNOT10	-0.0764021	0.895798	0.113752	0.389626	-0.199196	0.741309	0.123248	0.483415	background
GLB1_TMPPE	0.0267605	0.964265	0.277084	0.0611618	-0.372494	0.455571	0.263408	0.153259	background
CRTAP	0.81377	0.0438933	0.287081	0.0726186	1.04827	0.0600367	0.936522	0.0228842	translation
HEXIM1	-0.0668989	0.909014	0.0453154	0.745935	-0.0941783	0.887748	0.0509152	0.785944	background
P3H4	0.38165	0.38629	0.358761	0.0625922	0.557805	0.299704	0.499963	0.0904416	background
PURA	0.402504	0.334662	0.489955	0.0255257	0.325117	0.510763	-1.14499	0.0128388	background
SRSF4	0.417446	0.325755	-0.0448687	0.74584	0.341698	0.488423	0.162113	0.351833	background
UBP1	0.47286	0.255611	0.00911332	0.947773	0.48379	0.328787	0.0470906	0.792302	background
CLASP2	-0.462439	0.311681	-0.107489	0.444616	-0.613209	0.291999	-0.175843	0.380741	background
PDCD6IP	-0.583081	0.213562	-0.0535122	0.71581	-0.736998	0.183363	-0.173712	0.346063	background
PLP2_PRICKLE3	-0.231162	0.624926	-0.343271	0.0596492	-0.179151	0.765307	-0.284814	0.289892	background
STAC	-0.314775	0.496482	-0.608523	0.00783131	-0.224765	0.805738	-0.586448	0.0582011	buffering
TRANK1	-0.250907	0.612461	-0.171014	0.451324	-0.233834	0.70812	-0.142722	0.67484	background
MLH1	-0.179285	0.727312	-0.422436	0.0201158	0.318739	0.531827	-0.299694	0.12428	background
CRKL	0.323781	0.508155	-0.0271874	0.853484	0.316356	0.622266	-0.0216705	0.913909	background
CDKN3	-1.20288	0.035233	-1.57332	0.000122515	-6.6333	0.0462167	-1.65779	0.00471879	abundance
GOLGA4	0.200046	0.682503	0.561588	0.0613124	0.176216	0.760572	0.488693	0.21941	background
ITGA9	0.13326	0.817726	-0.0980671	0.436417	0.212304	0.747926	-0.100576	0.551326	background
CTDSPL	-1.01161	0.0826122	-1.19874	0.00232964	0.352111	0.840571	-0.971482	0.0516066	abundance
VILL	-0.491203	0.32745	-0.435346	0.0684503	-1.14644	0.0564562	-0.694608	0.0293781	background
PLCD1	-0.599679	0.178842	-0.424237	0.0543952	-1.13717	0.0481343	-0.829142	0.0205577	background
ACAA1_DLEC1	-0.0356159	0.952843	0.0981109	0.467297	0.100332	0.872228	0.0864276	0.620556	background
MYD88	-0.208997	0.661159	-0.0696871	0.598687	-0.278673	0.58514	-0.204552	0.254499	background
OXSR1	-0.057536	0.924198	-0.211101	0.129806	-0.685999	0.176522	-0.226284	0.20216	background
XYLB	-0.383868	0.373909	-0.338109	0.0332595	-0.426867	0.434842	-0.351914	0.126015	background
ACVR2B	0.278001	0.541919	-0.139466	0.311017	0.247073	0.653805	-0.115725	0.542927	background
EXOG	0.0815202	0.889234	0.21708	0.0963993	0.964514	0.103166	0.222987	0.203008	background
GORASP1_TTC21A_WDR48	-0.0333654	0.954239	0.0266572	0.843339	-0.0591355	0.925623	0.048548	0.778823	background
CSRNP1	-0.201491	0.704474	0.155999	0.226452	-0.811116	0.130579	0.186589	0.277423	background
SLC25A38	0.467717	0.287392	0.177427	0.216064	0.865099	0.0939784	0.373649	0.0714074	background
RPSA	0.202405	0.757185	-0.41098	0.0120928	-3.76326	0.000912347	-0.394619	0.0615303	buffering
EIF1B	0.376918	0.410141	0.231904	0.0873712	1.52317	0.0166016	0.301822	0.111785	background
RPL14	0.767465	0.0716187	-0.238053	0.0941355	0.50668	0.387393	-0.145131	0.465506	background
ZNF619	0.136904	0.806318	-0.0750038	0.683833	0.125638	0.856781	-0.0643498	0.800797	background
ZNF621	0.222968	0.636809	-0.160852	0.269013	0.217684	0.689068	-0.153003	0.437731	background
CTNNB1	-0.639636	0.135796	-0.0650506	0.63685	-0.782409	0.139236	-0.21695	0.255722	background
VIPR1	-0.970932	0.035233	-1.09348	0.000825927	-0.397085	0.653805	-0.981079	0.0305145	abundance
NKTR_SEC22C_SS18L2	0.0754661	0.894135	0.012921	0.937326	0.0647833	0.92103	-0.0234623	0.905703	background
ZBTB47	-0.0192734	0.97684	-0.10836	0.417458	0.344037	0.519114	-0.104433	0.534894	background
HIGD1A	-0.20379	0.783297	0.294224	0.0567304	-2.06055	0.0237774	0.321545	0.101404	buffering
POMGNT2	-0.0466952	0.937946	-0.177067	0.198564	-0.321398	0.545264	-0.189789	0.287844	background
SNRK	0.269787	0.567226	0.340286	0.0604022	0.490956	0.351948	0.452581	0.0834015	background
ANO10	-0.183124	0.73864	-0.12782	0.324184	-0.370989	0.534038	-0.14054	0.419399	background
ABHD5	0.418762	0.346283	0.519075	0.0266468	-0.0567061	0.933651	0.202668	0.379654	background
TCAIM	0.197688	0.708612	0.164278	0.240937	0.313495	0.597901	0.182667	0.331723	background
ZNF445	0.00735212	0.99181	-0.111952	0.380898	-0.401898	0.436524	-0.110656	0.505682	background
ZNF852	0.370514	0.379393	-0.138653	0.314703	0.417741	0.398162	-0.312627	0.133837	buffering
ZNF197	0.428667	0.303113	0.472711	0.0350227	0.445656	0.365016	0.596216	0.136693	background
ZNF35	0.595906	0.148797	0.427359	0.011781	0.884473	0.111505	0.503733	0.0496666	abundance
ZNF502	-0.131285	0.842069	-0.22636	0.150062	0.519645	0.350176	-0.194416	0.283259	background
ZNF501	-0.0419513	0.956169	-0.104938	0.572887	-0.0187094	0.988164	-0.103841	0.674949	background
KIF15	-1.82615	0.000467449	-1.14041	0.000639462	-2.48504	0.00900466	-1.45172	0.0273526	translation
TMEM42	0.252336	0.662265	-0.309056	0.110761	-0.0824086	0.926846	-0.257452	0.281112	background
ZDHHC3	0.358384	0.426629	-0.191908	0.181189	0.222468	0.736732	-0.144995	0.455543	background
EXOSC7	0.024484	0.971089	-0.45416	0.00792579	0.69396	0.478751	-0.454941	0.0473809	buffering
CDCP1	-0.00668082	0.99313	-0.387272	0.106153	0.40457	0.431314	-0.381989	0.0933285	buffering
LARS2	-0.137188	0.800204	-0.021273	0.887525	-0.187702	0.729779	-0.0758639	0.651196	background
LIMD1	-0.103182	0.856345	-0.167465	0.279633	0.0672858	0.918755	-0.103765	0.569461	background
SACM1L	-0.453229	0.379951	0.169269	0.319304	-0.443068	0.568125	0.16581	0.488082	background
PLCB1	0.438345	0.29337	0.44845	0.0329182	0.429657	0.393787	0.418319	0.207229	background
NRM	-0.663689	0.124858	-1.18545	0.00108852	-1.12527	0.172887	-1.38199	0.0244764	abundance
FYCO1	0.0975226	0.876216	0.0761886	0.628225	0.150503	0.840719	0.0869289	0.676265	background
ALS2CL	-1.06713	0.0217337	-0.886552	0.0426402	-0.95109	0.172585	-0.63429	0.372143	abundance
CCDC12	0.224742	0.63216	-0.130467	0.373621	0.140013	0.8119	0.135012	0.438178	background
NBEAL2	-0.962987	0.0359134	-0.704528	0.00297929	0.943559	0.0793676	-0.370067	0.0794321	abundance
SETD2	-0.041342	0.94974	-0.0193608	0.907454	-0.0887181	0.891551	-0.0323696	0.863576	background
KIF9_KLHL18	0.12292	0.821989	-0.0241472	0.86736	0.127642	0.840742	-0.0286846	0.88321	background
PTPN23	-0.774695	0.0762633	-0.431807	0.0360786	-0.409587	0.468165	-0.160579	0.551326	abundance
SCAP	-0.286066	0.550583	-0.282103	0.0947313	-0.408995	0.471105	-0.322074	0.182468	background
ELP6	-0.354527	0.418922	-0.144832	0.345626	-0.44187	0.390134	-0.273246	0.232863	background
SMARCC1	-0.493362	0.268026	-0.405118	0.0244691	-1.04361	0.0858999	-0.547066	0.048444	background
DHX30	-0.399806	0.373643	-0.274719	0.105097	-0.138084	0.836145	-0.139965	0.511665	background
MAP4	-0.175211	0.756015	-0.16334	0.307097	-0.262871	0.693761	-0.182079	0.392664	background
CDC25A	-0.691057	0.105716	-0.734376	0.00217464	-0.652085	0.310403	-0.725337	0.0351668	abundance
ZNF589	1.26612	0.00530917	0.434394	0.0240359	1.98965	0.00726293	1.00788	0.0171791	abundance
NME6	-0.138797	0.792695	-0.397019	0.0420082	-0.170438	0.782141	-0.421578	0.118601	background
PLXNB1	-0.046638	0.943486	0.168901	0.308177	-0.280904	0.636081	0.184008	0.352035	background
CCDC51	-0.452091	0.304717	-0.308023	0.062081	-0.986163	0.0770012	-0.528208	0.0360594	background
SHISA5	0.163352	0.768411	-0.229582	0.153808	-0.164013	0.795274	-0.169826	0.372202	background
TMA7	0.584464	0.207187	-0.263471	0.105626	0.617162	0.398162	-0.273739	0.229401	background
ATRIP_TREX1	-0.569653	0.163646	-0.56055	0.0179963	-0.835228	0.114308	-1.36227	0.0127525	background
PFKFB4	0.317797	0.517228	0.460187	0.00850016	-0.956468	0.119336	0.425392	0.0575752	background
UCN2	1.16996	0.0087219	1.17752	0.000181101	4.30654	0.000872638	1.23596	0.00653358	abundance
COL7A1	0.498364	0.296839	1.01878	0.0022734	-0.97573	0.087196	0.724763	0.023686	buffering
UQCRC1	-0.476001	0.275661	-0.241018	0.0968869	-0.482281	0.383361	-0.242883	0.231628	background
SLC26A6	0.534578	0.209462	0.8046	0.00114044	-0.559448	0.314867	0.644014	0.0314896	buffering
CELSR3	-0.570324	0.257277	-0.354907	0.0497724	0.384696	0.490708	-0.192211	0.306744	background
NCKIPSD	-0.147009	0.802457	-0.0363039	0.831061	-0.135474	0.859774	-0.028599	0.901208	background
IP6K2	-0.175065	0.727724	-0.201263	0.132361	-0.313128	0.54388	-0.279407	0.160487	background
ARIH2_ARIH2OS	0.669357	0.103499	0.213353	0.159017	0.925375	0.0833194	0.625978	0.034721	background
DALRD3_P4HTM_WDR6	-0.488625	0.24448	-0.482432	0.0118532	-0.834652	0.115932	-0.706928	0.0320225	background
NDUFAF3	-0.103277	0.866895	-0.178834	0.239652	-0.365092	0.529386	-0.20244	0.297367	background
PCOLCE2	-0.0418529	0.945481	0.334702	0.0457219	-0.127481	0.866891	0.339019	0.127276	buffering
KRT81	-2.06786	0.000792472	-1.38219	0.00809461	-2.53277	0.0252758	-1.90107	0.0816418	translation
USP19	-0.669515	0.142955	-0.372602	0.0355321	-0.159427	0.830809	-0.244949	0.277458	abundance
NEU1	0.487794	0.256282	0.342179	0.0513769	0.876784	0.10352	0.604963	0.0388401	background
CCDC71	-0.0226466	0.97127	-0.0485129	0.796509	-0.0485266	0.941799	-0.0654108	0.763728	background
KLHDC8B	-0.390635	0.410841	-0.270266	0.0887522	-0.781221	0.179447	-0.346135	0.122155	background
C3orf62	0.112641	0.834714	-0.108693	0.580477	0.085569	0.887275	0.253006	0.205608	background
USP4	-0.198721	0.683869	-0.345092	0.0215214	-1.38158	0.0219241	-0.400408	0.0583828	background
GPX1	-0.0131586	0.988637	-0.187253	0.320809	-0.323616	0.644421	-0.190641	0.381147	background
RHOA	0.247476	0.611148	-0.19484	0.127207	-0.326457	0.637984	-0.186103	0.273969	background
TCTA	0.241126	0.624998	-0.0101035	0.954684	0.232811	0.688652	0.0692767	0.750553	background
AMT_NICN1	-0.14404	0.783648	-0.312101	0.0895815	-0.10707	0.866683	-0.278697	0.256451	background
DAG1	-0.269557	0.596611	-0.0723757	0.606176	-0.178629	0.797969	-0.0436679	0.825638	background
BSN	-0.280129	0.657411	0.00971625	0.962066	-0.26012	0.725223	-0.0585143	0.793206	background
APEH	-0.55666	0.187791	-0.359941	0.0377375	-0.580029	0.275652	-0.374655	0.160487	background
MST1	0.0396052	0.953898	-0.0419204	0.936554	0.0407204	0.966833	-0.0445027	0.946988	background
GMPPB_RNF123	-0.21114	0.70426	-0.0268974	0.858942	-0.180336	0.805738	-0.0102683	0.960723	background
AMIGO3	0.560195	0.253352	0.303428	0.0531418	0.988498	0.19844	0.348975	0.122147	background
DDX41	0.179392	0.733043	0.0727497	0.656788	0.244434	0.660098	0.149891	0.456288	background
IP6K1	-0.167488	0.747357	-0.0574049	0.687513	-0.173577	0.769448	-0.0633806	0.744645	background
FAM212A	0.592847	0.215753	0.172603	0.462741	0.83074	0.112476	0.56549	0.0375372	background
UBA7	0.290702	0.539981	0.65974	0.0152512	-0.240221	0.660098	0.402441	0.116208	buffering
TRAIP	-0.734399	0.0912322	-0.633286	0.081215	-0.423909	0.44768	0.250882	0.53474	abundance
RBM6	0.228646	0.628595	-0.0490608	0.735455	0.205557	0.710005	0.0211968	0.916461	background
RBM5	0.0213332	0.97233	-0.0304928	0.826642	0.0231442	0.975375	-0.0308529	0.871013	background
SEMA3F	0.426298	0.33695	0.628904	0.00974292	0.598183	0.335895	0.706889	0.058444	background
SLC38A3	-0.220793	0.646135	0.0247654	0.941499	-0.216702	0.697593	-0.202197	0.62824	background
GNAI2	-0.495779	0.226383	-0.490803	0.00948578	-0.359519	0.526458	-0.280226	0.228068	background
SEMA3B	0.271546	0.63721	0.360423	0.0238369	-0.450032	0.561061	0.346563	0.0973676	background
IFRD2_LSMEM2	0.131258	0.829625	-0.077101	0.658531	0.000687546	0.9998	-0.029477	0.887312	background
HYAL3_NAT6	-0.425659	0.34732	-0.364319	0.0584209	-0.65463	0.255205	-0.471804	0.118578	background
HYAL2	-0.0490815	0.933732	0.228893	0.195524	0.137284	0.824702	0.195864	0.326723	background
RASSF1	0.480829	0.265721	0.523104	0.0142876	1.00451	0.0885911	0.806224	0.022899	background
ZMYND10	-0.866278	0.0928638	-1.4076	0.000371466	-3.72065	0.00370151	-1.62129	0.00653358	abundance
CYB561D2_NPRL2	-0.075243	0.894887	0.0417886	0.786445	-0.0315487	0.965947	0.00407904	0.984305	background
TMEM115	-0.123417	0.834714	0.100326	0.530507	-0.0816398	0.914589	0.088308	0.682658	background
C3orf18_HEMK1	-0.542239	0.205679	-0.434926	0.0201496	-0.644714	0.245927	-0.478646	0.10594	background
MAPKAPK3	0.018426	0.976717	-0.307504	0.0596597	-0.378904	0.454666	-0.297268	0.129068	buffering
DOCK3	-0.555517	0.224732	-0.986694	0.014686	-0.253247	0.762741	-0.72549	0.167016	background
MANF	1.59242	0.00066767	1.19244	0.000353417	1.65194	0.106374	1.23832	0.0977939	translation
TEX264	-0.263505	0.572526	-0.101205	0.504274	-0.392762	0.423131	-0.300564	0.113712	background
PEX2	0.206812	0.725128	0.301181	0.0375666	-1.94401	0.0435294	0.281594	0.130198	background
RRP9	0.0805127	0.891171	0.193565	0.27448	0.254107	0.645809	0.239915	0.248327	background
PARP3	-0.251394	0.597209	-0.454906	0.0370176	-0.14698	0.835246	-0.380999	0.175269	background
GPR62_PCBP4	-0.148442	0.791234	-0.121943	0.455073	-0.256943	0.662578	-0.16555	0.421179	background
ABHD14B	-0.492007	0.249551	-0.505074	0.00815131	-1.10074	0.0691184	-0.67018	0.0293594	background
ABHD14A_ABHD14A-ACY1_ACY1	-0.572019	0.173604	-0.377653	0.0243669	-0.822803	0.130449	-0.473987	0.0842462	background
RPL29	0.152405	0.792695	-0.084756	0.570492	0.0462253	0.954212	-0.0591707	0.766113	background
DUSP7	0.197232	0.699357	-0.0135859	0.930514	0.185324	0.759394	0.0230871	0.908051	background
POC1A	-0.730966	0.0847794	-0.882822	0.0196743	-0.876408	0.152102	-1.23093	0.0832796	abundance
ALAS1	-0.163664	0.752003	-0.215307	0.121049	0.0608468	0.929629	-0.173651	0.336547	background
TWF2	-0.328372	0.485101	-0.159824	0.235373	-0.473581	0.410942	-0.183389	0.322209	background
PPM1M	0.130413	0.836411	-0.0510156	0.78559	0.0572184	0.941029	-0.0107494	0.963488	background
WDR82	0.156415	0.757839	-0.0313513	0.826054	0.149379	0.79718	0.00806173	0.969028	background
GLYCTK	-0.655376	0.133508	-0.567897	0.0033522	-0.930025	0.134858	-0.580253	0.0300709	abundance
DNAH1	0.345229	0.477861	0.322944	0.0285436	-0.18474	0.809877	0.314853	0.107685	background
BAP1	0.0856082	0.88202	-0.0349519	0.835742	0.0442288	0.947326	0.022443	0.905635	background
SEMA3G	0.130256	0.842339	0.0552759	0.743462	0.00233503	0.997662	0.020965	0.916702	background
TNNC1	-0.209747	0.750621	-1.00665	0.000697855	1.76987	0.0790791	-0.982026	0.0134223	buffering
NISCH	-0.159853	0.77165	-0.0959366	0.522914	-0.102081	0.884324	-0.0748967	0.716833	background
NT5DC2_STAB1	-0.368034	0.456691	-0.677822	0.00490746	-0.688866	0.355188	-0.710747	0.035676	buffering
SMIM4	-0.0789589	0.906174	-0.346212	0.0963113	-0.576815	0.355188	-0.375527	0.121765	buffering
PBRM1	-0.114433	0.851816	-0.0153241	0.926848	-0.141307	0.835585	-0.0446012	0.821712	background
GLT8D1_GNL3_SPCS1	0.279469	0.534669	0.15575	0.211514	-0.254636	0.625102	0.106714	0.517472	background
NEK4	0.540707	0.183595	0.100872	0.441242	0.455443	0.347986	-0.231009	0.228651	background
C3orf38_CGGBP1_ZNF654	0.0625615	0.920281	0.354679	0.0529757	0.0567053	0.950133	0.354439	0.143945	buffering
SLC25A20	-0.0382449	0.949083	0.0669921	0.672784	0.0172555	0.981452	0.021344	0.904912	background
MUSTN1_TMEM110_TMEM110-MUSTN1	0.630238	0.115645	0.350879	0.02188	0.882466	0.0881421	1.06852	0.00887228	translation
SFMBT1	0.038336	0.94974	-0.45544	0.0218856	0.390805	0.461288	-0.476944	0.0589757	buffering
RFT1	-0.2463	0.595146	0.186417	0.17934	-0.143422	0.814798	0.089072	0.634268	background
PRKCD	-0.378582	0.402588	-0.741542	0.00117291	-0.509085	0.82124	-0.746066	0.0193993	buffering
TKT	-0.279377	0.547328	-0.458004	0.021385	-0.714712	0.169685	-0.625587	0.0324682	background
CACNA1D	0.430338	0.405864	0.202517	0.208172	0.201574	0.81442	0.154916	0.469581	background
IL17RB	0.623241	0.139677	0.503803	0.00888492	0.669481	0.283881	0.518785	0.0573629	abundance
ACTR8	0.341681	0.432683	0.157743	0.243526	0.456556	0.36714	0.234649	0.235387	background
LGR4	0.333668	0.449058	0.738799	0.00185615	0.717265	0.323719	0.813163	0.0218754	buffering
WNT5A	-0.743616	0.0793061	-0.484677	0.0294672	-0.838797	0.149465	-0.599893	0.211076	abundance
CCDC66_FAM208A	-0.0946717	0.874265	0.161212	0.271448	0.0293372	0.972052	0.146851	0.44365	background
ARHGEF3	0.0835636	0.882175	-0.15148	0.263065	0.00354056	0.996187	-0.129548	0.46662	background
APPL1_ASB14	-0.208086	0.686845	-0.00986763	0.959711	-0.217392	0.70754	-0.113587	0.587234	background
ARF4	0.226742	0.640468	0.452195	0.00817224	1.35895	0.0433411	0.488136	0.0401586	background
DENND6A	0.47012	0.267216	0.244596	0.0724285	0.698928	0.178845	0.278355	0.150286	background
SLMAP	0.14239	0.787097	0.162884	0.322932	0.115225	0.852237	0.123092	0.576301	background
FLNB	-0.586013	0.211691	-0.38503	0.053997	-0.430852	0.526357	-0.326321	0.242284	background
RPP14	0.281189	0.526836	0.0296129	0.823917	0.248243	0.630534	-0.147464	0.378539	background
PXK	0.20204	0.681705	0.326199	0.0307266	0.188087	0.75106	0.324721	0.110737	background
PDHB	-0.332499	0.442537	-0.0244918	0.856369	-0.402204	0.417389	-0.0961244	0.568427	background
KCTD6	0.425781	0.334364	0.145622	0.354347	0.305619	0.589963	0.010442	0.966046	background
C3orf67	-0.127213	0.821799	-0.0882984	0.664574	-0.11407	0.868735	-0.0717391	0.795039	background
PTPRG	0.0524617	0.93015	0.179557	0.211021	0.268018	0.641554	0.192437	0.300673	background
C3orf14	0.0261252	0.97233	0.131646	0.292308	-1.49416	0.0252758	0.129873	0.429827	background
FLNA	-0.887776	0.0648558	-0.694678	0.0105788	0.000881434	0.999715	-0.359351	0.229124	abundance
EYA4	-0.0182663	0.977472	0.141007	0.434783	0.0700475	0.92462	0.135673	0.548221	background
BCL7C	-0.655179	0.265754	-1.05699	0.000393781	-3.99237	0.0191735	-1.09756	0.00939081	buffering
ATXN7	0.572935	0.173604	0.104503	0.462748	0.627942	0.234209	0.185434	0.404772	background
PSMD6	-0.291486	0.552826	-0.00791117	0.955604	-0.276978	0.651974	0.0111013	0.953896	background
PRICKLE2	-0.0587387	0.92165	-0.0862163	0.655841	0.00966584	0.989503	-0.0556037	0.809752	background
ADAMTS9	1.03347	0.0373485	0.513116	0.0148719	-0.280322	0.675197	0.226814	0.284634	abundance
MAGI1	-0.127974	0.822412	-0.298081	0.0975302	-0.271175	0.668685	-0.324607	0.17444	background
LRIG1_SLC25A26	0.400801	0.345759	0.211362	0.112603	0.917068	0.0793676	0.36915	0.0706232	background
KBTBD8	0.399777	0.549973	0.70057	0.00265484	-2.07992	0.0865664	0.659994	0.0265524	buffering
SUCLG2	-0.171002	0.740102	-0.0636645	0.687591	-0.174393	0.766645	-0.0704887	0.750978	background
EOGT	0.530655	0.198528	0.790602	0.00229866	0.772409	0.160214	0.990413	0.0360083	background
TMF1	0.130066	0.817375	0.614733	0.0157233	0.214063	0.75348	0.630672	0.0661378	buffering
UBA3	-0.45223	0.377269	0.0626645	0.666088	-0.502777	0.479294	0.0801676	0.688864	background
ARL6IP5	-0.0165634	0.979751	0.289235	0.0667472	-0.0962034	0.893057	0.29049	0.164885	background
FRMD4B	-0.143979	0.783855	-0.292872	0.132848	-0.0783635	0.901392	-0.206812	0.401425	background
FAM19A2	1.25106	0.00619329	1.27142	0.000744832	0.336184	0.643488	0.770153	0.0480151	abundance
SHQ1	0.125486	0.815098	0.128687	0.320071	0.0942004	0.881949	0.121785	0.48847	background
GXYLT2	0.604873	0.189424	-0.109963	0.446709	0.899949	0.113981	-0.262055	0.169807	background
PPP4R2	-0.236685	0.65746	0.164171	0.335209	-0.205332	0.773088	0.15319	0.506353	background
PDCD7	0.213198	0.671042	-0.237101	0.119676	-0.0258851	0.974986	-0.175087	0.370872	background
CNTN3	0.495178	0.269189	0.747119	0.0039378	1.06447	0.114297	0.897213	0.0277891	background
ROBO1	0.058088	0.929165	0.0991928	0.507993	0.0527878	0.952816	0.0988758	0.621711	background
GBE1	-0.594169	0.159323	-0.093395	0.559298	-0.703188	0.167135	-0.421879	0.0972026	background
CHMP2B	0.0644424	0.920899	0.327787	0.0953573	0.131668	0.871811	0.331317	0.200887	background
EPHA3	0.0604276	0.916436	0.432716	0.0199869	0.511925	0.332858	0.471495	0.0490456	buffering
PROS1	0.482872	0.271998	0.859115	0.00228453	0.73517	0.240577	0.936566	0.0260744	buffering
ARL13B	0.307245	0.490033	0.639901	0.0108109	0.365396	0.510077	0.692716	0.0745985	buffering
DHFRL1_NSUN3	0.362791	0.422606	0.388009	0.0493314	-0.0642122	0.924633	0.165445	0.408947	background
CNR1	0.16131	0.7501	0.10191	0.538425	0.154426	0.787946	0.0473088	0.845802	background
ARL6	0.368039	0.434902	0.408285	0.054417	-0.15656	0.797969	0.188272	0.351125	background
CRYBG3_MINA	0.10177	0.862238	0.3976	0.0392993	0.323017	0.582685	0.425623	0.0965924	buffering
SORBS2	1.33388	0.00686282	1.35512	0.000348184	1.94693	0.298256	1.44824	0.0143091	abundance
CLDND1	0.472801	0.300327	0.705312	0.0016188	-1.843	0.0211105	0.605247	0.0258952	background
CPOX	-0.0469242	0.935571	0.193165	0.254627	0.062108	0.924014	0.151497	0.438696	background
DCBLD2	-0.0209518	0.972795	0.144585	0.320614	0.202658	0.70754	0.132318	0.427519	background
COL8A1	1.53448	0.00257859	1.87048	0.000216506	1.07645	0.590041	1.74546	0.0308313	abundance
CMSS1	-0.0786291	0.892748	-0.167592	0.208172	-0.455973	0.376194	-0.187177	0.281269	background
TBC1D23	-0.362699	0.527474	0.297271	0.0522865	-0.802704	0.328501	0.313016	0.13215	buffering
NIT2	-0.169127	0.753864	-0.208888	0.104998	0.962111	0.431022	-0.203437	0.234576	background
LGALS3BP	-0.166223	0.774508	0.209932	0.168396	-0.684415	0.185257	0.262837	0.161277	background
TMEM45A	0.396522	0.3759	0.567271	0.00293905	-0.77711	0.313548	0.553557	0.0292773	background
TFG	-0.0846205	0.885483	-0.0342097	0.803052	-0.0676819	0.92462	-0.031311	0.868554	background
ABI3BP	0.668363	0.295066	0.897613	0.00267446	2.83714	0.108891	1.01878	0.0177742	background
SENP7	-0.137116	0.832901	0.311677	0.0655738	-0.577796	0.42586	0.330091	0.138097	buffering
PCNP	0.183687	0.749849	0.211271	0.25296	0.185971	0.809877	0.211856	0.394865	background
ZBTB11	-0.194427	0.690661	0.154765	0.322831	-0.194475	0.726456	0.154891	0.485443	background
RPL24	0.180211	0.749598	-0.0659112	0.624807	0.149045	0.842829	-0.0617291	0.735245	background
CEP97	-0.0458255	0.945481	0.311268	0.110841	-0.12709	0.877087	0.31496	0.219309	background
NFKBIZ_NXPE3	0.467935	0.255669	0.261614	0.0633924	0.394922	0.427878	0.160078	0.393863	background
ALCAM	0.561522	0.256682	1.23306	0.000433635	0.386375	0.682785	1.22227	0.0136799	buffering
TMEM17	0.316381	0.488962	0.444914	0.0238977	0.14317	0.85104	0.382147	0.153362	background
CD47	0.255675	0.639483	0.698378	0.00270522	0.344118	0.782141	0.701536	0.0271924	buffering
SRP72	-0.170143	0.773006	-0.0922587	0.502094	-0.324718	0.620237	-0.108548	0.547599	background
DZIP3_KIAA1524	-0.575831	0.246974	-0.209208	0.187445	-1.10413	0.0793464	-0.348419	0.11281	background
ZNF521	-0.132728	0.813768	-0.532794	0.0450439	-0.238164	0.717016	-0.566661	0.10774	buffering
NECTIN3	-0.368386	0.46093	-0.0678112	0.602221	-0.647484	0.274447	-0.0990754	0.56145	background
CD96	-0.231876	0.669211	-0.224137	0.10851	-0.845701	0.186151	-0.253693	0.177226	background
PHLDB2_PLCXD2	-0.71863	0.0736248	-0.930765	0.00169502	-0.876373	0.095825	-1.81932	0.0166073	abundance
ABHD10	-0.669489	0.137772	-0.128668	0.321193	-0.633216	0.311907	-0.122165	0.512927	background
TAGLN3	-0.928912	0.0500569	-0.381088	0.398578	-1.11234	0.0818014	-1.3221	0.102056	translation
C3orf52	0.762392	0.0962629	0.456081	0.0479345	1.26678	0.0599608	0.797283	0.0496581	abundance
SLC35A2	0.219988	0.669211	0.177207	0.176269	0.50517	0.375781	0.19372	0.273969	background
SLC35A5	-0.00215825	0.997507	0.190894	0.162323	-0.452769	0.477343	0.191142	0.284899	background
SUPT3H	-0.0440299	0.949607	-0.114195	0.486447	0.212528	0.729264	-0.100256	0.579937	background
GTPBP8	-0.192961	0.705452	0.027034	0.846835	-0.252339	0.646644	0.0620369	0.724187	background
KHDRBS3	0.0864306	0.881712	-0.21217	0.156706	0.362941	0.485956	-0.248591	0.192291	background
AIMP2_EIF2AK1	0.352523	0.405717	0.0794226	0.522676	0.182193	0.73747	-0.0579427	0.737772	background
BOC_CFAP44	0.55582	0.175935	0.698834	0.0033522	1.12804	0.0454373	1.27095	0.00653358	background
SPICE1	0.167728	0.757839	0.479997	0.0128452	0.752344	0.182881	0.525977	0.0454433	buffering
USF3	0.51281	0.254181	0.0519604	0.75968	0.605498	0.224046	0.298602	0.130061	background
NAA50	0.00861524	0.990571	0.158049	0.331431	-0.0513186	0.941029	0.155855	0.459925	background
ATP6V1A	-0.263869	0.600991	0.13979	0.36771	-0.0407228	0.95826	0.0507273	0.802246	background
ZDHHC23	0.520191	0.227345	-0.0781823	0.721051	0.562612	0.281885	-0.395978	0.23542	background
QTRT2	0.307691	0.501195	0.188278	0.167345	0.683914	0.182024	0.270543	0.158697	background
GAP43	0.824312	0.0946845	0.424762	0.0830135	0.487634	0.491298	0.205956	0.498767	abundance
LSAMP	1.02157	0.0209058	1.0909	0.000653107	0.717406	0.527747	1.01587	0.0236198	abundance
IGSF11	0.469177	0.259112	0.143983	0.586253	0.466487	0.346647	0.0646373	0.878403	background
ARHGAP31	0.0851313	0.885303	0.0206193	0.895969	0.0718708	0.920327	0.00965197	0.964112	background
TMEM39A	0.034139	0.956169	0.330221	0.0277896	0.988167	0.135037	0.333802	0.0939209	buffering
POGLUT1	-0.151272	0.807028	0.336836	0.0394643	-0.284094	0.742542	0.340634	0.119076	buffering
TIMMDC1	0.176408	0.73044	0.0533761	0.685588	0.312568	0.528332	0.119868	0.46569	background
ADPRH	0.33786	0.440901	0.139425	0.338452	0.20509	0.71403	-0.0249941	0.903051	background
COX17	0.825521	0.0978446	0.381295	0.0168523	-1.95257	0.0411217	0.300908	0.117452	abundance
GSK3B	0.192984	0.708992	0.114635	0.420082	0.303104	0.593432	0.157968	0.400426	background
LRRC58	0.328807	0.464933	0.551569	0.018519	0.519661	0.335343	0.673688	0.0540344	background
NDUFB4	-0.0172396	0.979753	0.0219001	0.878818	-0.0784473	0.913598	0.0239617	0.898378	background
GTF2E1	0.348504	0.422033	-0.0604544	0.678226	0.284024	0.582889	0.139176	0.446	background
POLQ	-0.516597	0.27115	-0.388356	0.0276311	-0.0555444	0.954157	-0.31752	0.151465	background
GOLGB1	0.0107583	0.989441	0.272553	0.266884	0.276026	0.604082	0.282014	0.176987	background
IQCB1	-0.181307	0.756719	0.115297	0.510877	-0.309527	0.633915	0.158503	0.467775	background
EAF2	-0.171061	0.834951	0.594429	0.0686046	-0.130609	0.930327	0.591276	0.167056	background
FAM162A	-0.196788	0.727724	-0.176456	0.181861	0.000257945	0.999851	-0.169043	0.338729	background
WDR5B	0.165269	0.760332	0.359083	0.0651679	-0.110564	0.873635	0.289019	0.212285	background
KPNA1	-0.190328	0.728201	0.0479017	0.723597	0.000301166	0.999851	0.0118752	0.948891	background
DTX3L_PARP9	-0.0209393	0.973055	-0.121646	0.418327	-0.157066	0.795191	-0.131184	0.471836	background
PARP14	0.0904776	0.883643	0.0969249	0.526054	0.200613	0.763096	0.113346	0.561301	background
HSPBAP1	0.0828591	0.883643	0.124536	0.400436	0.180785	0.748239	0.172906	0.349837	background
DIRC2	-0.0088622	0.990497	0.202809	0.253359	-0.0250168	0.974986	0.203608	0.383274	background
PDIA5	0.409919	0.326619	0.615803	0.00254791	0.0180468	0.981778	0.366756	0.0863034	background
SEC22A	-0.105894	0.85971	0.0302104	0.823535	-0.241286	0.669156	0.0442792	0.801643	background
HACD2	-0.488161	0.2832	0.0725235	0.601823	-0.385187	0.511258	0.0139648	0.948679	background
CCDC14	-0.0446281	0.951517	0.272411	0.102072	0.0307286	0.977918	0.271419	0.216315	background
ROPN1	-0.028385	0.960711	0.154026	0.220738	0.0158329	0.983005	0.15271	0.364997	background
UMPS	-0.0914301	0.872885	-0.0356164	0.786331	0.000906535	0.999623	-0.0240636	0.895361	background
ITGB5	0.034454	0.957935	-0.283452	0.0529757	0.301817	0.735331	-0.284594	0.144563	buffering
HEG1	0.388161	0.405748	0.0546701	0.724624	0.385045	0.527103	0.0512452	0.821712	background
SLC12A8	-1.06173	0.0151099	-1.10063	0.000744832	-0.578201	0.637233	-0.91112	0.0318007	abundance
ZNF148	-0.143992	0.807054	0.215435	0.194017	0.069496	0.930626	0.188007	0.373149	background
SNX4	-0.231539	0.726825	0.247949	0.102967	-0.573598	0.503139	0.259884	0.200887	background
OSBPL11	-0.408906	0.389682	-0.0162327	0.941499	-0.419104	0.489038	-0.115168	0.68299	background
ROPN1B	-0.155689	0.763679	-0.0248723	0.874665	-0.15072	0.801371	-0.00340414	0.987811	background
SLC41A3	-0.0238977	0.970352	-0.0446496	0.74449	-0.0646659	0.925783	-0.0469594	0.798493	background
TXNRD3_TXNRD3NB	0.169569	0.735935	-0.0228607	0.908949	0.170406	0.758824	-0.303631	0.251938	background
CHCHD6	-0.704903	0.107827	-0.526502	0.0334034	-1.13401	0.0719768	-0.932684	0.0381727	abundance
PLXNA1	-0.785602	0.094124	-0.652119	0.00451831	0.631687	0.288558	-0.441983	0.0834015	abundance
TPRA1	-0.190218	0.721048	-0.144938	0.352967	-0.226063	0.717016	-0.158661	0.448941	background
INHBA	0.050844	0.944525	0.116395	0.364008	-0.288036	0.710005	0.114403	0.50239	background
PODXL2	0.138282	0.821799	-0.00996438	0.954697	0.121086	0.866861	0.0244717	0.906697	background
ABTB1	-0.233125	0.622301	0.240199	0.0843516	-0.386806	0.44768	0.279061	0.150862	background
MGLL	-0.870919	0.0456359	-1.22136	0.00128064	0.185156	0.841035	-0.648648	0.127477	abundance
EEFSEC_RUVBL1_SEC61A1	0.0280034	0.962912	0.11521	0.364425	-0.25104	0.645283	0.109399	0.511727	background
GATA2	0.331281	0.535375	0.262688	0.0742108	-0.874511	0.114051	0.202163	0.24453	background
RPN1	0.137679	0.792915	0.319711	0.0357245	-0.0861292	0.893945	0.263983	0.165048	background
RAB7A	0.201496	0.701496	0.234429	0.0762969	-1.61007	0.0435393	0.223746	0.200558	background
ACAD9	-0.301274	0.496828	-0.221135	0.103095	-0.0583695	0.929629	-0.153455	0.388939	background
CNBP	-0.107523	0.844177	0.157621	0.224646	-0.126831	0.836217	0.161772	0.361745	background
COPG1	-0.110209	0.858349	0.08481	0.510756	-0.345397	0.579589	0.093987	0.582317	background
HMCES	0.146517	0.792407	-0.0856214	0.523883	0.106732	0.880233	-0.0791911	0.666087	background
H1FX	-0.364129	0.468165	-0.303163	0.149833	-0.0117625	0.989019	-0.151127	0.528415	background
IFT122_MBD4	-0.060989	0.914562	-0.0930562	0.47258	0.0243003	0.973435	-0.0429448	0.808018	background
PLXND1	0.0335486	0.957935	-0.0198684	0.903527	0.0754421	0.914589	-0.0292003	0.88166	background
TMCC1	0.852659	0.0544532	0.00886324	0.949108	0.840426	0.165759	0.000315697	0.998257	background
PIK3R4	-0.250845	0.635139	0.0976086	0.540402	-0.0820636	0.90866	0.0239985	0.907886	background
ASTE1_ATP2C1_NEK11	0.0824974	0.890505	0.270437	0.087067	0.538022	0.322741	0.300144	0.132621	background
NUDT16	0.332738	0.443463	0.218774	0.121669	0.22761	0.682655	0.15079	0.474426	background
MRPL3	-0.391801	0.412625	-0.0221682	0.883154	-0.339382	0.571464	0.0367608	0.85042	background
ACPP	-0.0432621	0.944583	-0.433323	0.0818565	0.229287	0.688938	-0.396735	0.138234	buffering
DNAJC13	-0.282829	0.592254	0.00722532	0.970891	-0.272671	0.659339	-0.0800593	0.711445	background
ACAD11_UBA5	-0.0208149	0.974184	0.254265	0.0989249	0.163675	0.813258	0.251225	0.211418	background
NPHP3	0.165007	0.749849	0.168223	0.20315	0.364573	0.480881	0.20545	0.255169	background
TMEM108	0.462585	0.32545	-0.201321	0.524521	0.432038	0.48798	-0.101518	0.838997	background
CDV3	0.611566	0.130733	0.33801	0.037612	0.358606	0.467195	-0.227823	0.226075	abundance
TOPBP1	-0.0245336	0.971453	0.137246	0.281775	0.114878	0.88004	0.136647	0.421813	background
TF	-0.205131	0.742621	-0.501327	0.103637	0.243107	0.733793	-0.388668	0.220036	background
SRPRB	0.561361	0.189289	0.402081	0.0133335	1.59657	0.06022	0.475577	0.0466306	background
RAB6B	-0.00578141	0.993512	-0.19088	0.239427	0.0410321	0.956361	-0.189582	0.372202	background
RYK	0.504437	0.234686	-0.0765308	0.555818	0.693809	0.171863	-0.194926	0.265222	background
AMOTL2	-0.908432	0.0568146	-0.577084	0.00856463	-0.0973541	0.914748	-0.413594	0.139157	abundance
FAM58A	0.224975	0.671643	0.112856	0.604071	0.352967	0.49244	0.271459	0.195996	background
EPHB1	-0.416085	0.411923	-0.584711	0.00301825	3.0292	0.00443861	-0.538673	0.031703	background
MSL2	0.321991	0.462665	0.0263426	0.889221	0.325594	0.527103	0.102945	0.724168	background
BLOC1S5	0.327176	0.542059	-0.367668	0.0315289	0.0955148	0.924807	-0.353387	0.117706	buffering
STAG1	-0.247116	0.643274	-0.0568708	0.682113	-0.293066	0.660648	-0.0670452	0.719956	background
SLC35G2	0.100531	0.861657	0.445324	0.00889908	-1.37865	0.0498077	0.422874	0.0530428	buffering
NCK1	-0.0761873	0.903352	0.121577	0.397721	-0.034589	0.970071	0.118608	0.534894	background
DZIP1L	-0.179558	0.739086	-0.582697	0.0415028	-0.235916	0.727843	-0.609001	0.12058	buffering
DBR1	-0.0800534	0.893901	0.166057	0.267201	0.230759	0.678663	0.135726	0.437223	background
ARMC8	0.0419682	0.946355	0.136642	0.317842	-0.215443	0.71201	0.125648	0.46896	background
MRAS	0.596382	0.149348	0.125486	0.345373	0.60541	0.240961	0.134819	0.497016	background
CEP70	0.0470852	0.949597	0.169225	0.243365	-0.204277	0.820747	0.165864	0.382863	background
FAIM	-0.0832505	0.891373	-0.146269	0.301228	0.0457376	0.955273	-0.137723	0.459182	background
PIK3CB	-0.125955	0.822329	-0.0492822	0.797263	-0.159925	0.797074	-0.112274	0.608642	background
MRPS22	-0.157831	0.775004	-0.127936	0.332307	0.282963	0.583919	-0.0854876	0.607562	background
COPB2	-0.440111	0.337112	0.114092	0.42179	-0.234018	0.701757	0.0183133	0.93022	background
CDK8	0.121467	0.818477	-0.0690327	0.649027	0.142886	0.806672	-0.222479	0.251938	background
SLC25A36	-0.0398019	0.949083	0.239486	0.0890135	-0.621656	0.220774	0.250084	0.170232	background
SPSB4	-0.508527	0.268026	-0.273191	0.114094	-0.499577	0.426776	-0.269184	0.287978	background
PXYLP1	0.332069	0.464844	0.0315688	0.884445	0.301462	0.550572	-0.285622	0.1418	background
ZBTB38	0.0912905	0.877235	-0.05268	0.750234	0.0161252	0.982909	-0.00349563	0.986462	background
RNF7	0.558834	0.219563	0.070355	0.624052	0.634143	0.288558	0.123476	0.528484	background
NT5C3B	0.336087	0.496482	-0.116479	0.392167	0.155134	0.840571	-0.0854078	0.647805	background
TMEM123	0.235806	0.651808	0.712526	0.00344866	0.534821	0.423375	0.735102	0.0286869	buffering
GK5	-0.104349	0.866711	-0.0315471	0.839244	-0.15835	0.819908	-0.051017	0.791709	background
XRN1	-0.082283	0.903352	0.380611	0.0815427	0.38412	0.580725	0.353167	0.162135	background
ATR	-0.37679	0.509125	0.254147	0.0942411	0.39681	0.616799	0.209551	0.269887	background
PLS1	-0.667143	0.184643	0.136703	0.51127	-0.461083	0.453884	-0.106544	0.687919	background
TRPC1	-0.00879954	0.991253	0.163228	0.289225	-0.106789	0.897539	0.16381	0.418121	background
U2SURP	-0.524167	0.278732	-0.162488	0.39718	-0.766875	0.173574	-0.376217	0.1297	background
CHST2	0.509417	0.354211	0.700287	0.0123701	-0.0476967	0.972932	0.61516	0.0841962	background
SLC9A9	0.156934	0.78872	0.275111	0.0870839	-0.218424	0.766645	0.246026	0.22401	background
C3orf58	0.331412	0.445656	0.323336	0.135998	0.333606	0.522086	0.331346	0.284769	background
PLOD2	0.23453	0.669781	0.706449	0.007279	0.651074	0.350412	0.749822	0.0379045	buffering
PLSCR1	-0.012939	0.985116	-0.130077	0.412994	0.0159434	0.983425	-0.126817	0.542122	background
ZIC1	-0.557533	0.1829	-0.428311	0.106268	-0.501738	0.346063	-0.203963	0.721812	background
GYG1	0.252897	0.611705	0.446507	0.0140761	-0.128688	0.905136	0.411228	0.0827758	background
CP_HPS3	-0.273699	0.556582	-0.030258	0.85187	-0.267781	0.633201	-0.00835221	0.972671	background
TM4SF18	-0.347932	0.584563	-0.256936	0.138346	0.318256	0.691102	-0.1969	0.33258	background
TM4SF1	-1.53976	0.00182007	-0.969641	0.00205001	-1.74573	0.0445254	-1.09218	0.108646	translation
WWTR1	-0.0337858	0.956371	-0.0123093	0.955799	-0.0408612	0.958319	-0.0267903	0.919461	background
CCNI	0.216127	0.668469	-0.299431	0.0383977	1.46975	0.0668815	-0.338607	0.0869657	buffering
RNF13	0.22521	0.670627	0.587729	0.00408174	0.132804	0.898754	0.584525	0.0341944	buffering
TSC22D2	-0.256988	0.62954	0.0618127	0.674889	-0.294287	0.663259	0.0750418	0.707615	background
SERP1	0.288066	0.533855	0.317859	0.0280115	-2.34109	0.00348392	0.295762	0.115673	background
EIF2A	0.173109	0.783297	0.26785	0.0936803	-0.543785	0.374763	0.232202	0.222197	background
SELT	0.235976	0.651604	0.516251	0.00639147	-0.877758	0.281392	0.479061	0.0472929	buffering
SIAH2	0.587509	0.173543	0.231501	0.101957	0.894958	0.126637	0.310959	0.149182	background
ANKRD39	0.125307	0.812971	0.0179224	0.90965	0.138838	0.81406	0.148168	0.388939	background
MBNL1	0.108352	0.853438	0.131838	0.364425	0.0307907	0.971023	0.118915	0.536327	background
P2RY1	0.200622	0.715721	-0.288779	0.0914394	0.263783	0.689068	-0.298369	0.196513	background
RAP2B	0.14961	0.774722	0.20029	0.145804	-0.115566	0.849261	0.115184	0.494359	background
ARHGEF26	0.178015	0.749598	-0.166618	0.230115	-0.291057	0.597361	-0.12167	0.475869	background
DHX36	-0.159661	0.804853	0.375038	0.0863138	0.103494	0.916177	0.348657	0.207396	background
MME	-0.631933	0.397559	1.08724	0.0038455	2.48142	0.0055701	0.890864	0.0156745	buffering
SLC33A1	0.191906	0.701405	0.548581	0.00783131	0.254845	0.700288	0.563671	0.0520152	buffering
GMPS	-0.787446	0.081326	-0.425543	0.0103622	-0.52361	0.491889	-0.416493	0.0647984	abundance
KCNAB1	0.837556	0.0456359	0.710348	0.00469124	0.572328	0.323166	0.51327	0.118309	abundance
TIPARP	0.154907	0.780164	0.388563	0.0153516	1.17204	0.0659493	0.404914	0.0613524	background
SHOX2	0.87376	0.0372338	0.306025	0.034566	0.020212	0.980221	0.22615	0.227297	abundance
VOPP1	-0.0612663	0.915021	-0.316111	0.0418744	-0.468426	0.358452	-0.351022	0.0845709	background
MLF1	-0.238077	0.671861	0.0176241	0.921265	-0.238938	0.748964	0.0192368	0.936868	background
GFM1	-0.0299663	0.963248	0.48283	0.0131612	0.856559	0.136123	0.474064	0.0508498	buffering
MFSD1	0.449939	0.303113	0.64685	0.00167963	1.01698	0.170935	0.653925	0.0224878	background
IQCJ_IQCJ-SCHIP1_SCHIP1	1.05514	0.0104348	1.06653	0.000371466	1.64003	0.0116211	2.91904	0.00140498	abundance
ASAH2B	0.16359	0.752627	0.360296	0.0292548	-0.159696	0.789946	0.303145	0.137744	background
UNC13A	0.545776	0.257124	-0.120399	0.663186	0.640677	0.274076	-0.426082	0.220788	background
NPR2_SPAG8	-0.45045	0.317389	-0.300213	0.138046	-0.100888	0.872146	0.0243426	0.90771	background
KPNA4	0.0798383	0.894345	0.230087	0.148486	0.25027	0.689057	0.243913	0.242838	background
NMD3	-0.2578	0.665471	0.342052	0.056482	-0.412891	0.673626	0.353191	0.143533	buffering
BCHE	0.303972	0.53369	0.894922	0.00394213	1.29624	0.0424933	1.11825	0.009854	buffering
GOLIM4	0.449436	0.297483	0.494777	0.0287039	0.650635	0.217998	0.701666	0.0599767	background
MECOM	0.198955	0.720239	0.229945	0.104663	0.294946	0.654185	0.23515	0.216776	background
MYNN	-0.0266374	0.97127	0.233135	0.0891752	-1.37186	0.0481853	0.235871	0.188203	background
PPIP5K2	-0.514006	0.289705	-0.118405	0.422837	-0.685303	0.279697	-0.181813	0.379	background
SEC62	0.116618	0.850532	0.504613	0.0237168	-0.251655	0.716672	0.476584	0.0884334	buffering
PHC3	0.382588	0.422328	0.32808	0.106268	0.615729	0.337225	0.438763	0.139139	background
PRKCI	-0.522356	0.222069	-0.191707	0.2696	-0.665587	0.205626	-0.436786	0.145332	background
SKIL	-0.0759776	0.910197	0.500363	0.0441141	0.474134	0.465681	0.471695	0.10091	buffering
CREB5	2.54734	0.000291983	2.97112	1.46462e-05	15.6325	0.000917082	3.32867	0.0024011	abundance
PLD1	-0.322159	0.483057	0.0365999	0.794731	-0.277114	0.629816	-0.00327411	0.987113	background
FNDC3B	0.665533	0.128769	0.886969	0.000783595	1.8535	0.0707642	0.996432	0.0156745	abundance
ECT2	-1.08523	0.0359134	-0.477531	0.0206233	-2.53563	0.00312751	-0.787373	0.0189183	abundance
SLC24A2	-0.288089	0.52222	-0.588986	0.0108109	-0.0695859	0.915469	-0.37534	0.139139	buffering
ZNF251	0.230693	0.626792	0.14228	0.39946	0.173569	0.763038	0.00441411	0.986896	background
ZNF639	0.0857981	0.892061	0.152925	0.229232	-0.395552	0.525568	0.148415	0.381419	background
MFN1	-0.277472	0.589255	0.0984672	0.50676	-0.324974	0.618019	0.114806	0.567886	background
GNB4	-0.360902	0.457549	0.122747	0.467123	-0.35801	0.581603	0.120832	0.616129	background
ACTL6A	-0.492965	0.270292	-0.0945718	0.465418	-0.71233	0.203001	-0.14875	0.402855	background
MRPL47	-0.425155	0.448938	0.0250838	0.862767	-0.497309	0.515512	0.0462372	0.805572	background
NDUFB5	0.374466	0.386539	0.374112	0.0244691	-0.139092	0.825538	0.198499	0.292364	background
USP13	0.31831	0.477899	0.185083	0.211337	0.502928	0.324066	0.309352	0.156921	background
CSNK1A1	-0.0224398	0.971784	0.215798	0.118163	-0.230062	0.685332	0.21976	0.228216	background
TTC14	0.0323286	0.965252	0.58965	0.00817982	-0.748366	0.3175	0.585226	0.0441049	buffering
ZNF560	0.353303	0.405565	0.288566	0.149356	0.369131	0.457519	0.450545	0.189155	background
FXR1	0.176237	0.751095	0.135198	0.366848	-0.0743839	0.915269	0.0818203	0.659691	background
DNAJC19	0.0146139	0.987796	-0.127916	0.304758	1.93287	0.0122321	-0.128679	0.433392	background
SOX2	-0.295337	0.506207	-0.0656078	0.629695	-0.350542	0.48603	-0.167233	0.394264	background
ATP11B	0.194542	0.726793	0.363014	0.0458484	0.221681	0.759813	0.366217	0.132176	background
DCUN1D1	-0.178169	0.806307	0.382277	0.0457233	-0.347136	0.736697	0.387793	0.126857	buffering
MCCC1	-0.0163996	0.978969	0.0740032	0.602282	0.0712577	0.910592	0.0641872	0.715648	background
ETV3	0.167294	0.768072	0.127938	0.316036	0.062149	0.939932	0.124269	0.467767	background
B3GNT5	-0.255642	0.643369	-0.085199	0.683664	-0.378058	0.499438	-0.200871	0.340381	background
KLHL24	0.0348986	0.954307	0.430726	0.0649002	0.239104	0.690531	0.454788	0.112655	buffering
YEATS2	0.29553	0.53772	-0.311877	0.0361374	1.28429	0.0481853	-0.36256	0.0789257	buffering
MAP6D1	-0.143698	0.79641	-1.53095	0.0346686	-0.401053	0.496401	-1.8138	0.0516066	buffering
ABCC5	0.272405	0.572189	0.0465962	0.726797	0.389649	0.467262	0.0838761	0.627761	background
EIF2B5	-0.0862347	0.877304	0.157114	0.280111	-0.0127802	0.986651	0.018427	0.921837	background
DVL3	-0.03647	0.956106	-0.223961	0.133547	0.254479	0.716672	-0.219733	0.2582	background
AP2M1	-0.0646038	0.914562	-0.352418	0.0246412	-0.164324	0.881529	-0.353906	0.0907642	buffering
ABCF3	-0.245058	0.616347	-0.0999648	0.535774	-0.22748	0.709471	-0.0810221	0.721911	background
ALG3_VWA5B2	0.046353	0.936932	0.131566	0.359028	0.0151581	0.984566	0.125042	0.510315	background
ECE2	0.694389	0.122129	0.945938	0.000385767	14.1322	3.35499e-06	0.962678	0.00939218	abundance
PSMD2	-0.312354	0.50586	-0.364946	0.0203506	0.529572	0.376665	-0.325129	0.105538	background
EIF4G1	-0.542453	0.249551	-0.347122	0.0840666	-0.308378	0.651333	-0.235527	0.38621	background
CLCN2_FAM131A	-0.221509	0.66027	-0.207637	0.164534	-0.575756	0.257306	-0.291531	0.140177	background
POLR2H	-0.120912	0.829625	-0.29008	0.0742915	-0.416453	0.442501	-0.332894	0.122147	background
EPHB3	-0.691801	0.117322	-0.647876	0.00627703	-0.0177974	0.98412	-0.430335	0.126164	abundance
MAGEF1	-0.00937948	0.989573	-0.17053	0.201358	-0.173338	0.771597	-0.172304	0.328751	background
VPS8	-0.375528	0.419903	-0.0626679	0.654724	-0.261914	0.665142	-0.00454607	0.982252	background
C3orf70	0.565769	0.196708	0.578386	0.00373058	2.01732	0.0128658	0.693032	0.0224878	background
EHHADH	0.121528	0.836544	0.155803	0.293172	0.0749642	0.921672	0.149626	0.448379	background
MAP3K13	1.09913	0.00803194	0.327388	0.0783318	0.971703	0.0698266	-1.77694	0.00653358	translation
TMEM41A	0.37585	0.373656	0.22881	0.0811876	-0.509406	0.295555	0.171697	0.308121	background
SENP2	0.603067	0.137365	0.0917057	0.544335	0.589885	0.229984	-0.0639689	0.808727	background
IGF2BP2	0.570552	0.172544	0.511952	0.00589929	1.52501	0.0424933	0.684951	0.0255981	background
GOT1	-0.00610016	0.993172	-0.137234	0.290163	-0.0474483	0.947927	-0.137401	0.427258	background
ETV5	0.276274	0.624192	0.382839	0.0958864	-0.0524714	0.957745	0.305919	0.277479	background
DGKG	0.230424	0.686933	-0.284808	0.114983	-0.316156	0.625102	-0.206474	0.290355	background
CRYGS	1.35609	0.0109906	2.1392	0.00319381	3.11743	0.000939249	3.78189	0.000744448	abundance
TBCCD1	0.60581	0.137676	0.25793	0.0614094	1.17097	0.0409445	0.456212	0.0461307	abundance
DNAJB11	0.89777	0.0256054	1.22188	0.000181101	-0.997019	0.0691184	0.787811	0.0177742	abundance
LINGO2	0.359265	0.41327	0.199881	0.338272	0.42916	0.414183	0.419139	0.143983	background
ST6GAL1	0.968903	0.0232288	0.78596	0.000996938	-1.12238	0.0687465	0.547407	0.0363705	abundance
RPL39L	-0.443587	0.363629	-0.314329	0.0599808	-0.433783	0.53135	-0.31284	0.172907	background
RTP4	-0.080199	0.907992	0.0282568	0.858104	-0.185783	0.770374	0.0442304	0.808199	background
BCL6	0.270097	0.612014	0.213498	0.139223	0.0264187	0.977918	0.192575	0.314882	background
LPP	0.0287695	0.965687	0.139673	0.471353	0.211167	0.722592	0.154606	0.433686	background
P3H2	2.555	2.17326e-05	2.40689	3.83065e-05	-1.12013	0.298286	1.52405	0.0226545	abundance
IL1RAP	-0.116622	0.840554	0.374598	0.123679	0.183618	0.742062	0.24655	0.211418	background
CCDC50	0.317485	0.461459	0.301206	0.0444211	0.275864	0.591913	0.213698	0.304105	background
FGF12	0.0546796	0.923305	0.107921	0.678368	0.0424799	0.95061	0.0746472	0.829778	background
MB21D2	-0.0742623	0.903288	0.0353755	0.833208	-0.135819	0.827204	0.0675773	0.708867	background
OPA1	-0.207987	0.708612	0.172085	0.221529	0.259322	0.660098	0.129111	0.460282	background
HES1	0.759525	0.0928638	0.695345	0.0048759	0.851651	0.259682	0.719397	0.0413915	abundance
FAM171A2	-0.451853	0.385353	-0.485001	0.0657003	-0.0415122	0.967409	-0.337214	0.283112	background
LRRC15	0.555049	0.213222	0.959542	0.00895967	0.687749	0.372742	1.06491	0.074256	buffering
FYN	0.684646	0.140949	0.0810536	0.605491	0.654186	0.309272	0.049256	0.852638	background
ATP13A3	0.42494	0.345522	0.666778	0.00364277	1.19637	0.0744908	0.787525	0.0236506	background
TMEM44	-0.178309	0.741053	-0.389672	0.129621	-0.409933	0.454666	-0.53981	0.0922372	background
LSG1	0.314589	0.478057	0.173596	0.177686	0.187696	0.747796	0.151828	0.390191	background
FAM43A	0.177053	0.742629	0.320397	0.364667	0.0262087	0.97292	0.0383337	0.900556	background
ACAP2	0.0358318	0.955685	0.292193	0.0957273	0.388903	0.508844	0.302594	0.166414	background
APOD	0.522419	0.277291	-0.00346426	0.995248	0.524176	0.338691	-0.655846	0.175138	background
TNK2	-0.277369	0.633891	-0.0862451	0.729487	-0.237309	0.772132	-0.0400151	0.90771	background
TFRC	-0.473171	0.317338	0.062715	0.681341	-0.297247	0.572969	-0.0846182	0.625127	background
PCYT1A	0.0868883	0.877997	0.0519044	0.699606	0.0190003	0.979754	0.0232193	0.901062	background
TCTEX1D2	-0.157984	0.840043	-0.117291	0.431332	0.376258	0.584284	-0.0939905	0.594551	background
TM4SF19	0.320157	0.460667	0.613084	0.00912173	0.542751	0.280374	1.06653	0.0153389	buffering
UBXN7	-0.124527	0.823506	-0.0118781	0.944494	-0.140226	0.822219	-0.0641297	0.733631	background
RNF168	0.316749	0.474048	0.429704	0.0320405	0.489377	0.339941	0.597882	0.0678388	background
ATXN7L1	0.485963	0.269908	0.197099	0.207806	0.464682	0.425678	0.181785	0.444924	background
WDR53	0.260365	0.583619	0.422627	0.0134721	0.239242	0.703517	0.420456	0.0700355	background
FBXO45	0.403471	0.342148	0.192644	0.188032	0.199698	0.711326	-0.135119	0.443826	background
NRROS	0.110363	0.86452	-0.496495	0.252158	-0.0680584	0.932748	-0.41032	0.401843	background
CEP19	0.891778	0.0651408	0.365939	0.0332086	-0.24843	0.688652	0.167104	0.37364	abundance
PIGX	0.159659	0.759484	0.238557	0.0979345	0.132713	0.835585	0.233408	0.226075	background
PAK2	0.242954	0.652523	0.393117	0.0348707	0.935855	0.134953	0.465002	0.0603506	background
SENP5	0.56506	0.179106	0.3102	0.0431367	-0.0848651	0.891328	0.0826899	0.637152	background
CDK2AP1	0.444339	0.293655	0.247505	0.0683909	-0.230105	0.686294	0.158043	0.351836	background
DEK	-0.311593	0.555261	0.185928	0.271999	-0.513953	0.425678	0.241218	0.283425	background
SEC14L1	0.153377	0.766477	-0.0514291	0.727105	0.189334	0.729264	-0.169672	0.354445	background
PBX2	-0.486998	0.235368	-0.54036	0.00432876	-0.78264	0.157407	-0.708985	0.0324134	background
BDH1	-0.00075451	0.999378	0.0422799	0.804525	-0.000852595	0.999623	0.042281	0.855655	background
FYTTD1_RUBCN	-0.216646	0.653837	0.0274485	0.86025	-0.210311	0.710005	0.00307028	0.989688	background
GRWD1	-0.271155	0.581097	-0.0164317	0.922803	-0.277132	0.646508	-0.0407384	0.857501	background
SOBP	1.12263	0.00803194	0.897073	0.0043775	0.997325	0.104779	0.492535	0.539467	abundance
LRRK1	-0.128272	0.812971	0.00829768	0.96171	-0.133408	0.831042	0.062851	0.766185	background
IQCG	0.365599	0.419039	0.351863	0.112919	0.301142	0.610152	0.281811	0.363272	background
RPL35A	0.198726	0.727312	-0.0673729	0.605597	0.302887	0.648979	-0.0751315	0.669849	background
ZNF595_ZNF718	-0.136445	0.793358	0.360772	0.0174971	0.848819	0.103166	0.324873	0.0941713	buffering
ZNF141	-0.230202	0.631334	0.28396	0.271476	-0.320169	0.536296	0.568631	0.113763	background
ZNF721	-0.08681	0.880252	0.227157	0.148032	-0.119016	0.853172	0.234056	0.26574	background
PDE6B	-0.745386	0.13357	-1.47644	0.000600665	-3.44227	0.00134687	-1.86009	0.00308289	abundance
ATP5I	0.328022	0.564909	-0.415235	0.028178	-0.467931	0.567835	-0.36107	0.117112	buffering
MFSD7_MYL5	-0.170472	0.801342	-0.569197	0.00801183	0.466663	0.67755	-0.556442	0.0480606	buffering
PCGF3	0.312777	0.495301	0.0916036	0.467246	-0.012243	0.988164	0.0488615	0.780839	background
GAK_TMEM175	-0.111464	0.85958	-0.0299067	0.858942	-0.0645906	0.931237	-0.00647936	0.975704	background
DGKQ	-0.0545252	0.931707	0.193648	0.380876	-0.0127345	0.988862	0.186476	0.516196	background
IDUA_SLC26A1	0.26558	0.657104	0.273785	0.117231	0.364127	0.656051	0.283806	0.229932	background
FGFRL1	-0.755392	0.119401	-0.988858	0.0194911	0.12321	0.858482	-0.285143	0.340483	abundance
SPON2	-0.0660326	0.931096	-0.268369	0.249279	0.0610554	0.957778	-0.261319	0.382919	background
CTBP1	-0.245753	0.632718	-0.41694	0.0237925	-0.759237	0.229984	-0.474636	0.0616233	background
MAEA	-0.260876	0.585928	-0.247698	0.110363	-0.457039	0.421087	-0.314125	0.148435	background
UVSSA	-0.240072	0.645658	-0.500614	0.0118313	0.584961	0.477215	-0.433153	0.0682805	background
CRIPAK	-0.189519	0.74194	0.191301	0.418704	-0.122559	0.877459	0.149808	0.62996	background
FAM53A	-0.205239	0.744947	-1.02929	0.015483	0.0441082	0.971319	-0.987981	0.0701934	buffering
SLBP	0.305419	0.479541	0.10874	0.407623	0.316454	0.522086	0.341116	0.278023	background
TMEM129	0.063417	0.914947	0.0627561	0.726639	0.125862	0.840742	0.101801	0.597369	background
TACC3	-0.755355	0.0747696	-0.78627	0.00282556	-0.387484	0.566927	-0.603233	0.0675159	abundance
FGFR3	-1.22265	0.0121083	-0.738296	0.0142909	-0.788879	0.304965	-0.401181	0.40998	abundance
LETM1	0.018171	0.977566	0.009026	0.949166	0.00505471	0.994693	0.00824205	0.965744	background
WHSC1	-0.329454	0.456477	-0.677883	0.00282575	-0.489139	0.449514	-0.715301	0.0259766	buffering
NELFA	-0.447493	0.299938	-0.327202	0.0294377	0.534429	0.288057	-0.221111	0.212927	background
C4orf48	0.172166	0.815638	-0.433697	0.0329094	-0.314032	0.745675	-0.41867	0.110107	buffering
NAT8L	-0.507461	0.320857	-0.608446	0.0119783	0.648048	0.271628	-0.430666	0.0826026	background
HAUS3_POLN	-0.292477	0.556214	0.412892	0.0516042	-0.0607827	0.937294	0.340552	0.197979	background
MXD4	-0.262844	0.636105	-0.370491	0.057586	-0.00796729	0.992902	-0.336667	0.185276	background
ZFYVE28	0.0967368	0.875912	0.124736	0.556261	0.0257561	0.976658	0.0921757	0.730498	background
RNF4	0.718331	0.0840318	0.230954	0.0947687	1.38602	0.021625	0.477696	0.0399152	abundance
FAM193A	0.126633	0.823625	-0.141493	0.307521	0.00591916	0.994473	-0.127968	0.487241	background
SH3BP2	0.102896	0.85677	0.102329	0.484235	0.167539	0.779697	0.129462	0.499256	background
ADD1	-0.21586	0.677582	-0.227531	0.123806	0.325316	0.532584	-0.154549	0.368659	background
MFSD10	-0.564375	0.212045	-0.552259	0.0133335	-1.39799	0.0294286	-0.810166	0.0223038	background
NOP14	0.539379	0.222492	0.0769637	0.548607	0.828472	0.130998	0.144868	0.400597	background
GRK4	0.483916	0.307569	0.0407084	0.893277	0.462625	0.443316	-0.192967	0.602133	background
RGS12	-0.560269	0.209228	-0.237359	0.161924	-0.656192	0.309272	-0.301446	0.261828	background
ASCC3	-0.626797	0.229678	-0.0665644	0.676314	-0.826146	0.176522	-0.191501	0.32027	background
LYAR	0.392126	0.350555	-0.0232868	0.898619	0.390663	0.43255	0.0645373	0.818622	background
ZBTB49	0.535485	0.212689	0.235611	0.155631	0.651594	0.23672	0.349413	0.150862	background
MSX1	0.145494	0.805315	0.0942347	0.673172	0.0869706	0.910696	0.0471705	0.872948	background
STK32B	-0.410188	0.349978	-0.791843	0.00270321	0.0953795	0.920991	-0.633319	0.0504512	buffering
EVC	0.216064	0.677566	-0.0229593	0.87943	0.235765	0.706363	-0.0418966	0.833924	background
CRMP1	0.0451527	0.946425	-0.319901	0.131213	0.178566	0.841816	-0.327223	0.232341	background
WFS1	-0.477957	0.314537	-0.343244	0.0694818	-0.0128148	0.988626	-0.191652	0.393863	background
MAN2B2	0.0917557	0.883643	0.272713	0.0625403	-0.670876	0.243923	0.259183	0.167081	background
MRFAP1	0.337045	0.465078	0.0904449	0.465188	0.834235	0.130035	0.112938	0.496646	background
S100P	-1.07475	0.072399	-1.99799	0.000138737	-2.18546	0.227319	-2.05219	0.00653358	abundance
MRFAP1L1	-0.189154	0.718517	0.00697355	0.959711	-0.188423	0.762777	0.00650237	0.972671	background
BLOC1S4	0.0199567	0.974475	-0.0403579	0.804277	-0.0334436	0.96225	-0.0274127	0.883324	background
KIAA0232	0.323317	0.452695	0.136071	0.376893	0.37652	0.446935	0.508007	0.0531142	background
TBC1D14	0.356337	0.413289	-0.172245	0.178176	-0.0824113	0.898144	-0.108529	0.519418	background
TADA2B	0.583611	0.176982	0.329857	0.0521137	0.52033	0.462327	0.29939	0.255722	background
GRPEL1	0.310634	0.477899	0.137128	0.305386	0.299183	0.567137	0.124691	0.548448	background
SORCS2	0.507041	0.337112	0.56153	0.0380307	-0.204999	0.811205	0.35472	0.218934	background
AFAP1_LOC389199	-0.412298	0.344642	-0.615183	0.0045506	0.261998	0.728829	-0.448394	0.0850559	background
SH3TC1	-0.546833	0.280157	-0.464283	0.0651115	-0.558176	0.44768	-0.469067	0.207221	background
HTRA3	-0.18367	0.75071	-0.249994	0.188868	-0.138263	0.861155	-0.240013	0.343303	background
ACOX3	-0.210505	0.677582	-0.237506	0.148136	-0.00670283	0.992305	-0.161529	0.427704	background
TRMT44	0.0632861	0.913556	0.0110154	0.937887	0.0804953	0.901392	0.0163186	0.929142	background
WDR1	-0.350838	0.427017	-0.0999992	0.467844	-0.194158	0.73011	0.0259373	0.894607	background
ZNF518B	0.0960379	0.867148	0.0411065	0.760132	0.0864922	0.895127	0.0387535	0.836493	background
HS3ST1	-0.718055	0.144527	-0.466618	0.119543	-0.802935	0.273592	-0.550329	0.248336	abundance
RAB28	0.307806	0.538688	0.28876	0.0636546	0.15351	0.875014	0.272665	0.19155	background
BOD1L1	0.0967632	0.887559	0.207835	0.364405	0.244039	0.750877	0.231749	0.411597	background
CPEB2	0.381483	0.422328	0.700402	0.00339339	0.903141	0.170574	0.754662	0.025995	buffering
CC2D2A	0.399635	0.340085	-0.0714004	0.575661	0.302738	0.544203	0.191701	0.260919	background
SRSF1	-0.214809	0.658679	0.05011	0.695856	-0.354161	0.490021	0.0707408	0.677659	background
FAM200B	0.738051	0.0891264	0.268767	0.0942411	0.400264	0.474322	0.0754944	0.740371	abundance
BST1	-0.179421	0.725128	-0.0524327	0.714392	-0.183054	0.752827	-0.0575645	0.772243	background
TAPT1	0.41746	0.315802	0.425125	0.0346229	0.392734	0.429435	0.225339	0.419334	background
LAP3	0.139325	0.79641	0.319445	0.0357034	0.29491	0.612628	0.329174	0.110543	background
MED28	0.6928	0.0887695	0.218431	0.105331	0.228246	0.666597	-0.0512688	0.767882	abundance
NCOA2	0.452991	0.311188	0.330944	0.0304979	0.280477	0.665703	0.315925	0.122981	background
DCAF16	0.513472	0.24728	0.478249	0.00562705	2.28703	0.00701887	0.482952	0.0391817	background
SLIT2	-0.79752	0.0570725	-0.809161	0.00139982	-1.68697	0.0246879	-1.07373	0.017769	abundance
KCNIP4	0.0369995	0.951532	0.313509	0.161736	-0.0756337	0.913143	0.29314	0.283977	background
ADGRA3	0.779861	0.0571382	0.314348	0.0402287	0.783198	0.148127	0.316377	0.186687	translation
DHX15	-0.755788	0.0983088	-0.309593	0.0397717	-1.85504	0.0168809	-0.414053	0.06583	abundance
SOD3	0.733359	0.26345	0.696851	0.0586518	-0.200904	0.855823	0.405283	0.25232	background
CCDC149	0.76757	0.0984647	0.237816	0.17645	0.339381	0.557108	-0.0340825	0.876528	background
PTGR1	-0.220138	0.645866	-0.406825	0.0146085	-0.125727	0.869523	-0.394124	0.0790766	background
PI4K2B	-0.0361702	0.957039	0.27371	0.216064	-0.0784123	0.929629	0.275903	0.340553	background
ZCCHC4	-0.0146108	0.985116	-0.241263	0.188115	0.40662	0.446134	-0.234746	0.219914	background
ANAPC4	-0.647915	0.152143	0.0645088	0.707293	-0.610512	0.31003	-0.017139	0.950692	background
SEL1L3	1.39428	0.00166857	1.18598	0.000181101	1.74894	0.0339583	1.2685	0.00887154	abundance
SMIM20	0.432472	0.348624	0.337958	0.0304979	0.192902	0.8119	0.319124	0.124944	background
RBPJ	-0.0609139	0.921384	0.0295417	0.867522	-0.025601	0.975535	0.0125898	0.954281	background
TBC1D19	-0.251495	0.602822	0.292748	0.0658129	-0.160206	0.820808	0.26976	0.216315	background
STIM2	0.255362	0.600819	0.166453	0.314268	0.467884	0.349567	0.313798	0.130117	background
PCDH7	0.531442	0.254025	0.589003	0.00466118	-0.896078	0.15681	0.467103	0.054326	background
ARAP2	0.783192	0.0747161	0.885894	0.00111951	-0.466722	0.515418	0.665253	0.0315702	abundance
C4orf19_RELL1	0.286399	0.533413	-0.00359481	0.983152	0.291253	0.572969	-0.159947	0.370329	background
PGM2	-0.122842	0.840553	0.159307	0.285512	-0.00857915	0.991503	0.147712	0.452237	background
TLR1	0.394267	0.46118	0.560896	0.0407629	0.795079	0.269301	0.666321	0.0744904	background
TLR6	0.378196	0.476317	0.523881	0.00948578	1.20369	0.161311	0.569695	0.042621	background
FAM114A1	0.1365	0.793103	-0.0376676	0.831529	0.147037	0.798153	-0.389501	0.0803146	background
KLHL5	-0.142265	0.791234	-0.313484	0.0436613	0.0841669	0.897811	-0.285302	0.152958	background
WDR19	-0.405488	0.403966	0.127585	0.430285	-0.303966	0.658692	0.0747228	0.745313	background
RFC1	-0.030366	0.959671	-0.0240212	0.892793	-0.0388763	0.959068	-0.0293903	0.899251	background
LIAS	0.0302112	0.960711	-0.200748	0.282295	0.0684396	0.926005	-0.204297	0.402587	background
UGDH	0.211027	0.664399	0.381365	0.057283	0.439463	0.383005	0.591673	0.0474527	background
UBE2K	-0.122735	0.845481	0.335103	0.0528663	0.38371	0.56619	0.311626	0.149161	buffering
PDS5A	-0.164857	0.768072	0.135325	0.3851	-0.170692	0.809385	0.136916	0.514609	background
N4BP2	-0.214072	0.724169	0.251636	0.131304	0.313967	0.629816	0.202459	0.304058	background
RBM47	-0.913108	0.0374437	-0.709283	0.00902252	-0.627889	0.435343	-0.505288	0.262357	abundance
APBB2	0.362749	0.3922	0.169406	0.251801	0.401415	0.425678	0.296535	0.205641	background
LIMCH1	0.503092	0.246532	0.109842	0.590453	0.482438	0.375354	0.0154142	0.969537	background
SLC30A9	0.0946792	0.877304	0.364596	0.0301064	0.101979	0.897811	0.364832	0.102987	buffering
BEND4	0.604304	0.132819	-0.059563	0.681341	0.603498	0.2132	-0.0206716	0.93022	background
ATP8A1	-0.344773	0.45501	-0.0318633	0.855817	-0.375207	0.493612	-0.13752	0.509966	background
GUF1	0.452271	0.288136	0.246809	0.172797	0.594733	0.239224	0.556382	0.0815498	background
GNPDA2	-0.0393238	0.955501	0.461362	0.0136313	-0.265255	0.802796	0.462617	0.0620055	buffering
COX7B2	-0.480269	0.345144	0.0389786	0.818707	-0.366815	0.484649	-0.103849	0.551359	background
GABRB1	1.8201	0.0020673	1.39201	0.000273701	1.30626	0.251418	1.34937	0.0206969	abundance
ATP10D	-0.068066	0.904019	-0.0668397	0.653108	-0.0713845	0.912073	-0.0707954	0.721911	background
NFXL1	-0.262164	0.5797	-0.194544	0.207714	-0.264055	0.651974	-0.195788	0.369845	background
NIPAL1	-0.512984	0.217146	-0.27894	0.239292	-0.584231	0.248278	-0.760995	0.120239	background
SLAIN2	0.164765	0.749849	0.198417	0.183057	0.355405	0.480876	0.295728	0.138183	background
FRYL	-0.151276	0.813058	0.147332	0.430345	0.0835126	0.916137	0.10046	0.63926	background
OCIAD1	0.0307612	0.959765	0.223836	0.134625	-0.0374478	0.963845	0.221925	0.262254	background
DCUN1D4	-0.291524	0.619944	0.206854	0.181094	-0.863531	0.199503	0.258384	0.193511	background
SGCB	0.550248	0.221065	0.577983	0.0131103	0.628034	0.345373	0.605556	0.0811278	background
USP46	0.495008	0.259337	0.383254	0.0279233	0.282639	0.643597	0.321088	0.169934	background
FIP1L1	0.0324918	0.956169	-0.0270278	0.841361	-0.0663261	0.919719	-0.0215451	0.904428	background
LNX1	0.163805	0.755318	0.377336	0.0266481	-0.308742	0.559738	0.310324	0.126857	background
CHIC2	0.190162	0.748695	0.201177	0.198215	0.324265	0.665703	0.215541	0.305346	background
PDGFRA	-0.497413	0.257124	-0.741713	0.00597482	0.0684585	0.929408	-0.471946	0.128074	background
KDR	-0.693737	0.0954626	-1.34406	0.000293722	0.068926	0.926535	-1.11644	0.0228194	abundance
SRD5A3	-0.421203	0.321735	-0.299683	0.0422945	-0.101406	0.878633	-0.211215	0.277811	background
TMEM165	0.104567	0.852355	0.420324	0.0173051	0.0761441	0.918671	0.417003	0.0758497	buffering
CLOCK	0.318668	0.522512	0.388174	0.0336426	0.789075	0.198183	0.455542	0.0724392	background
PDCL2	-0.552797	0.248103	-0.919555	0.00132184	-2.27767	0.00826723	-1.09011	0.0109308	buffering
EXOC1	-0.328651	0.505749	0.134516	0.328437	-0.101217	0.891794	0.0955174	0.607785	background
CEP135	-0.0519259	0.944581	0.118134	0.527451	0.133515	0.871773	0.106035	0.631655	background
KIAA1211	0.492224	0.255195	0.359273	0.0728706	0.481274	0.400795	0.347279	0.281317	background
SMIM8	-0.103808	0.883643	0.228959	0.226506	-0.184342	0.848376	0.23454	0.347118	background
PPAT	-0.356157	0.478968	0.044936	0.814396	-0.358009	0.602018	0.0483463	0.861472	background
PAICS	-0.716389	0.125409	-0.58924	0.0033042	-1.27303	0.124924	-0.61267	0.0313044	abundance
REST	0.0221323	0.972526	0.216065	0.208865	0.265965	0.644421	0.225218	0.269846	background
SERINC1	-0.350674	0.509053	0.404059	0.0680813	0.0734195	0.93791	0.303832	0.252946	background
IGFBP7_POLR2B	-0.397541	0.387844	-0.0301228	0.835854	-0.446606	0.433321	-0.0794494	0.674628	background
SDK1	-0.540704	0.255249	-0.639903	0.00497704	0.646485	0.325889	-0.498776	0.056571	background
CENPC	-0.192414	0.755315	0.31598	0.077865	0.220167	0.778134	0.284341	0.20382	background
UBA6	-1.11597	0.0236516	-0.455879	0.0198986	-2.06935	0.0161241	-0.682277	0.0410477	abundance
UGT2B7	0.633571	0.163821	0.408156	0.0142461	-0.50536	0.430573	0.338217	0.10522	background
NAIF1	-0.0619713	0.917882	-0.204194	0.200629	-0.436826	0.37595	-0.23521	0.190377	background
UTP3	0.0608525	0.920899	0.265688	0.107429	0.284735	0.645283	0.277618	0.197212	background
RUFY3	-0.42962	0.343767	-0.36763	0.0640381	-0.434373	0.482083	-0.370258	0.204741	background
GRSF1	-0.0236028	0.969544	-0.00539799	0.974263	-0.0237796	0.974804	-0.00609269	0.976944	background
MOB1B	-0.00805273	0.991334	0.26395	0.287515	0.127965	0.850874	0.258881	0.362471	background
DCK	-0.327906	0.502505	-0.161324	0.417458	-0.234548	0.724163	-0.0746221	0.792018	background
SLC4A4	-0.0852974	0.893011	-0.17287	0.677991	-0.138374	0.852427	-0.231843	0.628207	background
ADAMTS3	0.280086	0.634918	0.590835	0.0157782	0.747957	0.391663	0.631592	0.0575752	buffering
COX18	-0.0335602	0.954147	-0.0460036	0.820189	-0.0202653	0.977164	0.0653388	0.706696	background
ANKRD17	-0.104175	0.872056	-0.100436	0.546546	-0.245521	0.712495	-0.125073	0.536526	background
CXCL8	-0.363082	0.570345	0.164876	0.558807	-0.0953505	0.897539	-0.0108847	0.965845	background
CXCL1	0.0243658	0.969146	-0.155812	0.390165	0.106394	0.868735	-0.168788	0.443979	background
RCHY1	-0.24992	0.652178	-0.0298826	0.858537	-0.253515	0.730887	-0.0330358	0.885135	background
THAP6	0.427181	0.435817	0.367268	0.0515592	1.13263	0.124149	0.450315	0.081632	background
G3BP2	0.00860295	0.990917	0.360605	0.0401975	0.391543	0.51205	0.362893	0.106814	buffering
USO1	-0.315696	0.509433	-0.0771017	0.663929	-0.39853	0.466521	-0.201067	0.363266	background
GPR85	0.0612316	0.923857	-0.0606019	0.756168	-0.0278392	0.972932	-0.0340009	0.875157	background
NAAA	0.171913	0.731846	0.375783	0.0766937	0.168667	0.76195	0.29922	0.291956	background
SDAD1	0.232703	0.647416	0.142999	0.309703	0.357668	0.547009	0.168733	0.375115	background
ART3	-0.56755	0.195931	-0.221149	0.115561	-0.443589	0.449275	-0.193354	0.310153	background
SCARB2	0.660635	0.111394	0.909096	0.00114051	1.01612	0.114535	1.06769	0.0259014	abundance
FAM47E_FAM47E-STBD1_STBD1	0.747564	0.071759	0.531464	0.0054551	1.90916	0.00609706	0.859894	0.0124657	abundance
SHROOM3	-0.85221	0.0747503	-0.871894	0.00434443	0.0961462	0.915694	-0.579873	0.117112	abundance
CCNG2	0.174796	0.777747	0.0514957	0.749625	0.0689643	0.930327	0.0170108	0.93529	background
CNOT6L	-0.328844	0.479404	-0.0870573	0.590965	-0.40508	0.466521	-0.178355	0.399406	background
MRPL1	-0.718833	0.235043	-0.326385	0.075083	-0.761556	0.49113	-0.331626	0.197212	background
FRAS1	-1.00707	0.0243979	-1.02247	0.00138855	-0.787875	0.281392	-0.944322	0.037335	abundance
BMP2K	0.445539	0.331459	0.117527	0.467788	0.387097	0.517061	0.0629905	0.809247	background
PAQR3	0.424979	0.331459	0.795617	0.00431223	0.933019	0.108494	1.05278	0.0236198	buffering
NAA11	0.0514189	0.928916	0.143402	0.285335	-0.0198459	0.979754	0.135237	0.447755	background
ANTXR2	0.176428	0.732082	0.428406	0.0121672	0.238018	0.680587	0.433741	0.0598181	background
FGF5	1.97481	0.00764524	2.43042	0.000351328	5.30239	0.0207865	2.87979	0.00898062	abundance
HNRNPD	-0.589398	0.215851	-0.353895	0.0476116	-1.41482	0.0310279	-0.535293	0.0425234	background
GPR153	-0.946413	0.0602421	-1.32029	0.00159648	1.10432	0.0635956	-0.762853	0.0234526	abundance
ENOPH1	0.0687584	0.905892	0.365363	0.0481515	-0.31578	0.531371	0.309641	0.117706	buffering
SCD5	0.0399768	0.946355	0.0944232	0.466302	0.167639	0.767998	0.107884	0.522572	background
SEC31A	-0.207221	0.692495	0.00930114	0.950308	-0.191967	0.761666	-0.0197253	0.918951	background
THAP9	-0.449133	0.34861	0.123282	0.353055	-0.34002	0.612357	0.107365	0.558309	background
LIN54	0.26335	0.59121	0.203689	0.125193	0.322167	0.584291	0.207246	0.247885	background
COPS4	-0.815005	0.13327	-0.422162	0.0160385	0.484962	0.792074	-0.353458	0.109082	abundance
PLAC8	-1.42614	0.00337652	-1.38147	0.00146194	-2.75941	0.00366617	-2.42752	0.00653358	abundance
COQ2	-0.827764	0.0460224	-0.741663	0.00135706	-0.632986	0.313196	-0.706519	0.0440778	abundance
HPSE	0.225343	0.643274	0.448146	0.00874516	-0.351485	0.558035	0.424904	0.0566948	background
FAM175A_MRPS18C	-0.206718	0.764369	0.0240618	0.873921	-0.346101	0.569154	0.0512692	0.77048	background
GPAT3	-0.334123	0.439739	-0.186055	0.153075	-0.230323	0.67024	-0.150529	0.389543	background
PPFIA3	0.155162	0.798715	0.0433031	0.758324	0.297158	0.638681	0.063733	0.722153	background
CDS1	-0.254834	0.664343	-0.409767	0.0388829	0.199512	0.815767	-0.371195	0.13914	background
WDFY3	0.266412	0.602049	0.162762	0.230076	0.773281	0.153773	0.217102	0.223972	background
ARHGAP24	1.05677	0.0241598	1.21392	0.000273701	1.37529	0.207931	1.23317	0.0147215	abundance
PTPN13	0.356315	0.426181	0.434618	0.0194776	0.866846	0.117191	0.578377	0.0370338	background
AFF1	0.187574	0.716876	0.0756616	0.63685	0.215119	0.716672	0.109607	0.610758	background
KLHL8	0.264297	0.585721	0.213441	0.20776	0.18706	0.777398	0.168541	0.464301	background
NUDT9	0.168281	0.741053	0.332054	0.0504748	-0.0661153	0.918671	0.175591	0.341789	background
TTLL12	-0.230622	0.675062	-0.102843	0.467903	-0.187241	0.804562	-0.0953802	0.619867	background
SPP1	-0.125403	0.840043	0.132812	0.355628	-0.427356	0.462186	0.158064	0.382172	background
PKD2	0.545661	0.180665	0.453485	0.00960622	0.786516	0.133516	0.629121	0.0436465	background
ABCG2	-1.07983	0.0288688	-0.526642	0.142487	-1.53729	0.0277809	-1.37966	0.0197281	translation
HERC6	-0.271946	0.61537	0.267321	0.0655329	0.735691	0.227173	0.228502	0.207157	background
HERC5	-0.861023	0.0685165	-0.440299	0.00998875	-2.87757	0.00563446	-0.529482	0.037189	abundance
PIGY_PYURF	0.00993345	0.990844	0.182634	0.184569	-0.768076	0.205792	0.181176	0.298109	background
HERC3	-0.190493	0.719306	0.364832	0.0173532	2.82757	0.00134437	0.342215	0.0832796	buffering
FAM13A	0.348004	0.418582	-0.0717581	0.596934	0.259067	0.617255	0.142109	0.40073	background
TIGD2	-0.313788	0.588325	-0.0233018	0.884445	-0.340622	0.665176	-0.0407106	0.847806	background
SNCA	0.480226	0.254461	0.17195	0.29792	0.402013	0.434952	-0.0394781	0.884871	background
SMARCAD1	-0.419559	0.405844	0.0363422	0.866054	-0.372519	0.548237	-0.103844	0.671374	background
PDCL	-0.0585972	0.921994	0.224687	0.136707	-0.131649	0.854448	0.228304	0.255722	background
PDLIM5	-0.294605	0.542777	-0.0709977	0.679156	-0.36515	0.514563	-0.165878	0.443004	background
BMPR1B	0.21211	0.715482	0.284924	0.137703	0.247059	0.771199	0.291293	0.258274	background
UNC5C	-1.07722	0.02073	-1.29998	0.00217464	0.117656	0.874034	-0.559733	0.111669	abundance
RAP1GDS1	-0.224578	0.670627	-0.0423567	0.758311	-0.227911	0.731161	-0.0432887	0.820867	background
TSPAN5	0.495831	0.236546	0.21292	0.170496	0.3679	0.486538	0.0174904	0.949205	background
METAP1	-0.0728305	0.899078	-0.513712	0.00499316	0.493723	0.375628	-0.504114	0.0380437	buffering
TRMT10A	-0.186171	0.784958	0.398923	0.0440189	0.149644	0.884579	0.383	0.134465	buffering
FOSL2	-0.080423	0.899684	0.0287222	0.877761	-0.087839	0.9135	0.0332207	0.892079	background
FOS	0.0423831	0.945291	-0.00963654	0.953093	0.0523159	0.939027	-0.0231087	0.908152	background
LAMTOR3	0.107411	0.877997	0.430771	0.0155118	-0.974567	0.260286	0.419384	0.0672899	buffering
DNAJB14	-0.0862059	0.894135	0.548352	0.0300083	-0.429402	0.53151	0.570308	0.0804299	buffering
H2AFZ	-0.80251	0.0807904	-0.465425	0.00998486	-2.4513	0.00596653	-0.626654	0.0259766	abundance
PPP3CA	-0.65614	0.132954	-0.355022	0.0640767	-1.15605	0.046025	-0.734769	0.0236086	abundance
SLC39A8	-0.00221538	0.997029	0.0533094	0.767106	0.0389717	0.954189	0.0508557	0.780728	background
RALB	0.535349	0.187012	-0.0639656	0.639184	0.530603	0.274076	0.00449809	0.984551	background
MANBA	0.534101	0.19789	0.697092	0.00350369	0.754157	0.222197	0.846731	0.028867	background
UBE2D3	-0.0271876	0.964265	0.0534672	0.686572	-0.171443	0.764155	0.0603247	0.725544	background
CISD2_SLC9B1	-0.161575	0.804853	0.163833	0.332318	-0.386678	0.611996	0.188698	0.381412	background
CDYL2	0.269436	0.562554	0.363464	0.0247534	0.377569	0.487922	0.382773	0.0863034	background
BDH2	-0.268838	0.631574	-0.0237836	0.871276	-0.242044	0.754382	-0.0143965	0.941552	background
CENPE	-1.6938	0.00247981	-0.68178	0.0445074	-2.09019	0.0252758	-1.18639	0.12406	translation
CXXC4	-0.432435	0.347145	-0.541877	0.0366847	-0.322385	0.637781	-0.474025	0.167333	background
TET2	0.193123	0.720946	0.0967719	0.514761	0.29653	0.620626	0.132751	0.491399	background
PPA2	-0.51197	0.326862	-0.0209199	0.895881	-0.552525	0.430284	-0.0710386	0.726709	background
INTS12	0.145221	0.79641	-0.05789	0.707587	0.137374	0.846646	-0.0541369	0.797452	background
GSTCD	-0.165947	0.755813	0.175482	0.169624	-0.841741	0.122281	0.194653	0.257726	background
AIMP1_TBCK	-0.137712	0.822991	0.383454	0.0291011	-0.575525	0.417956	0.399387	0.0873294	buffering
SGMS2	-0.58047	0.249551	-0.529814	0.163709	-1.07236	0.0516319	-1.1466	0.00783843	background
CYP2U1	0.481386	0.251374	0.195269	0.200277	0.462426	0.367005	0.159785	0.502699	background
HADH	-0.694098	0.0842143	-0.81435	0.00072983	-1.16134	0.0644667	-0.945895	0.0134568	abundance
RPL34	-0.124577	0.879756	-0.0213947	0.881808	0.0551775	0.954903	-0.0126146	0.945776	background
OSTC	-0.124797	0.844177	0.169924	0.177524	-2.32301	0.0038208	0.178628	0.287883	background
SLC37A2	1.21823	0.00530917	1.27846	0.000783595	1.06604	0.139144	1.10877	0.160977	abundance
SEC24B	-0.517071	0.260135	-0.105676	0.411959	-0.771301	0.209119	-0.145789	0.414294	background
CASP6	-0.113532	0.846292	-0.536071	0.00684866	-0.582293	0.428553	-0.552102	0.0399094	buffering
LRIF1	-0.0393302	0.949607	0.258006	0.133381	0.071662	0.920297	0.248915	0.261828	background
RSBN1	0.219535	0.669634	0.243277	0.0944588	-0.386423	0.455571	0.180668	0.300369	background
LIN7C	0.285766	0.6235	0.566734	0.0185636	0.295432	0.736785	0.567682	0.0787497	buffering
GAR1	-0.626272	0.137533	-0.140792	0.38105	-0.613307	0.251741	-0.111286	0.715458	background
EGF	0.274085	0.570345	0.598258	0.00646877	0.597526	0.354901	0.648756	0.0363182	buffering
ELOVL6	-0.735585	0.0785796	-0.741528	0.00328311	-1.47353	0.0252496	-1.19494	0.0153214	abundance
PITX2	-0.181077	0.781948	-0.0517506	0.695503	-0.135449	0.883254	-0.0499506	0.780625	background
C4orf32	0.582325	0.173041	0.494548	0.0229761	0.240441	0.682617	0.22375	0.371115	background
TIFA	0.145076	0.805539	0.220337	0.211824	-0.125592	0.862852	0.174432	0.405088	background
ALPK1	-0.459768	0.265123	-0.948853	0.000601397	-0.585328	0.259682	-1.05881	0.0128388	buffering
NEUROG2	-0.16378	0.79968	-0.479935	0.249621	-0.251352	0.765095	-0.519133	0.336446	background
LARP7_ZGRF1	-0.218891	0.710382	0.355025	0.0603128	-0.608083	0.362047	0.393824	0.115993	buffering
COL5A3	-0.0893072	0.898145	0.320459	0.284037	-0.421339	0.470483	0.379096	0.174947	background
CAMK2D	-0.284723	0.531326	-0.0578584	0.714966	-0.338301	0.496401	-0.268053	0.179438	background
ARSJ	0.384657	0.363351	0.61986	0.00328311	0.87825	0.107497	0.85651	0.0171066	background
COPZ2	0.852126	0.0818329	0.403055	0.0308313	1.8793	0.0166016	0.619555	0.0345293	abundance
TRAM1L1	-0.0625443	0.915613	0.41161	0.0110913	-1.80108	0.0119195	0.417531	0.054148	buffering
PRSS12	0.416714	0.350673	0.223552	0.149057	0.502133	0.387725	0.263582	0.261916	background
METTL14	-0.08179	0.895382	0.205874	0.155597	0.159042	0.829098	0.197083	0.299199	background
SEC24D	-0.128361	0.829625	0.381727	0.0537367	0.297998	0.648979	0.335032	0.150185	background
USP53	0.263305	0.593764	0.59809	0.00819432	0.3814	0.545777	0.618157	0.0477418	buffering
C4orf3	0.978475	0.0238007	0.682593	0.00150433	-1.58109	0.0540989	0.546943	0.0326677	abundance
ATP10A	-0.839837	0.0375774	-0.405784	0.0192983	-0.484839	0.324875	0.0319969	0.894516	abundance
IRX3	-0.399579	0.425024	-0.490056	0.0370176	-0.790806	0.305643	-0.594164	0.0809753	background
MAD2L1	-1.16483	0.0338395	-0.444484	0.0328573	-2.21666	0.033477	-0.694023	0.0407612	abundance
PRDM5	0.233929	0.688513	0.451531	0.0600139	0.300542	0.742882	0.463302	0.152011	background
IL17RD	0.0660257	0.906174	-0.763579	0.00259119	0.190685	0.72768	-0.849701	0.0197502	background
QRFPR	-0.609422	0.154909	0.0950461	0.489914	-0.434067	0.418797	-0.0543671	0.780428	background
ANXA5	0.372563	0.384765	0.470396	0.00616545	-0.139666	0.84731	0.460799	0.045392	background
CCNA2_EXOSC9	-0.943263	0.0393404	-0.526708	0.00531618	-1.85526	0.0281014	-0.589169	0.0365149	abundance
BBS7	-0.405234	0.373973	0.161104	0.265966	-0.612158	0.272698	0.2387	0.237076	background
KIAA1109	-0.414536	0.363918	-0.242608	0.167606	-0.756385	0.150791	-0.450124	0.0642149	background
BBS12	0.400515	0.380737	0.516856	0.0193743	-0.165366	0.799007	0.322718	0.185229	background
SPATA5	-0.138843	0.798523	0.0563919	0.699909	-0.0509094	0.939508	0.00945901	0.962292	background
SPRY1	-0.298838	0.515903	-0.412982	0.319151	-0.43281	0.378659	-1.1853	0.0187029	background
FAT4	-0.761181	0.127471	-0.323313	0.0957825	-1.33844	0.0571886	-0.543257	0.0681926	abundance
INTU	-0.263244	0.626241	0.366089	0.0269329	0.171975	0.859696	0.346702	0.110412	buffering
HSPA4L	-0.98569	0.0298577	-0.256558	0.358079	-0.991877	0.131275	-0.279292	0.584324	translation
PLK4	-1.01536	0.0256054	-1.09175	0.000743094	-0.729875	0.339144	-1.03363	0.0304565	abundance
MFSD8	-0.47009	0.337916	0.189626	0.281371	-0.721023	0.255227	0.312061	0.207159	background
ABHD18	-0.00518513	0.993963	0.239602	0.141332	0.134623	0.837653	0.238248	0.256537	background
LARP1B	0.0909233	0.879014	0.0213347	0.918338	0.112342	0.858884	0.08135	0.687944	background
JADE1	0.424018	0.309181	0.694925	0.00305627	0.361635	0.473676	0.581325	0.166379	background
C4orf33	-0.248855	0.686933	0.243494	0.116787	-0.694971	0.347936	0.268352	0.195143	background
PCDH10	0.149187	0.789069	0.277196	0.0785034	0.162001	0.825568	0.278592	0.188509	background
PABPC4L	-0.250818	0.665627	0.536142	0.0398412	-0.470204	0.544203	0.573242	0.105973	buffering
NLGN1	0.0807666	0.892748	0.319011	0.0942411	0.334214	0.567112	0.351714	0.143533	background
SLC7A11	-0.747395	0.0928638	-0.27685	0.243365	-0.960017	0.101488	-0.723619	0.0749378	translation
NOCT	0.0393968	0.951385	0.00223071	0.992351	0.038762	0.964309	-0.00230357	0.99375	background
ELF2	0.00898106	0.990571	0.170728	0.19673	-0.200366	0.765797	0.170081	0.333557	background
DHX33	0.0192072	0.975902	0.113014	0.408755	-0.105047	0.872228	0.108448	0.541798	background
NAA15	-0.708066	0.164128	-0.0488357	0.759744	-0.802863	0.238824	-0.141317	0.502161	background
RAB33B	0.149705	0.77482	0.263111	0.140932	0.010555	0.988626	0.114871	0.572877	background
UBE3D	-0.295405	0.510531	-0.147626	0.496174	-0.284612	0.597116	-0.0812797	0.843816	background
TMEM30A	0.164195	0.781319	0.811234	0.00338912	0.747277	0.314157	0.845021	0.0253695	buffering
MGST2	-0.529324	0.21326	-0.371141	0.0506253	-0.525559	0.355047	-0.367588	0.255496	background
MAML3	0.17292	0.757079	-0.459007	0.0332005	-0.00771853	0.992992	-0.430926	0.12058	buffering
SCOC	0.1956	0.77165	0.38933	0.062267	0.023946	0.985874	0.377292	0.167724	background
ELMOD2	-0.289942	0.622633	0.433804	0.0396187	-0.0897131	0.930327	0.413561	0.134556	buffering
TBC1D9	0.291028	0.542059	-0.00897165	0.950471	0.292282	0.622878	-0.0116549	0.952928	background
RNF150	0.187627	0.7501	-0.13782	0.416513	0.434993	0.459044	-0.198108	0.313604	background
ZNF330	0.0900985	0.880531	0.0464921	0.755183	0.116733	0.868385	0.0544411	0.784115	background
INPP4B	0.539564	0.193055	0.495924	0.0126856	0.640541	0.236254	0.586646	0.0596057	background
USP38	0.17067	0.737533	0.360793	0.0284933	0.353833	0.489475	0.42521	0.0692626	background
GAB1	0.973863	0.0196821	0.993573	0.00207267	1.64804	0.0237774	1.86884	0.00680837	abundance
SMARCA5	-0.538068	0.254025	0.0847083	0.64839	-0.406052	0.46014	-0.133152	0.528484	background
OTUD4	0.43667	0.303113	0.454889	0.0266036	0.701472	0.168991	0.803356	0.0266535	background
SMAD1	0.277655	0.575253	0.257383	0.0944588	0.445163	0.463794	0.285043	0.186049	background
PRRG1	0.417255	0.350871	0.41031	0.024815	0.668395	0.29838	0.478641	0.0683607	background
MMAA	0.178149	0.81526	0.344778	0.10954	-0.0890958	0.947927	0.32828	0.23542	background
ZNF827	0.593401	0.213647	0.516732	0.00669563	1.84952	0.0793676	0.589404	0.0343522	background
LSM6	0.516233	0.276379	0.170739	0.193801	-0.0758367	0.925783	0.121942	0.486719	background
SLC10A7	0.340532	0.476184	0.31988	0.0783677	0.124699	0.876907	0.253489	0.279997	background
TMEM184C	0.349198	0.418582	0.34107	0.0455305	0.0694236	0.913598	0.0332764	0.880786	background
PRMT9	-0.593944	0.185717	-0.00417555	0.98211	-0.59369	0.314546	0.00375323	0.989688	background
ARHGAP10	-0.1897	0.718443	0.163797	0.264324	-0.321352	0.584731	0.200831	0.313604	background
DCLK2	-0.677542	0.102411	-0.906001	0.0048178	-0.742868	0.195876	-1.00037	0.106046	abundance
LRBA	0.0273827	0.964265	-0.0362007	0.804277	0.0716955	0.915624	-0.0431123	0.820884	background
RPS3A	0.0273236	0.973357	-0.0262996	0.852143	0.173371	0.852237	-0.0277023	0.882176	background
TRIQK	-0.182253	0.790527	0.293427	0.0624567	-0.659003	0.436524	0.304602	0.146021	buffering
SH3D19	0.868904	0.0339676	0.570005	0.00297379	1.5656	0.0211105	0.627643	0.027114	abundance
FAM160A1	-0.380591	0.430769	-0.494008	0.0194911	-0.177315	0.82904	-0.456112	0.105408	background
HSP90B1	0.540299	0.294433	1.29965	0.000330118	3.72817	0.0038208	1.42192	0.00653358	buffering
FBXW7	0.702289	0.091165	0.436018	0.0153436	0.172094	0.821449	0.183386	0.364887	abundance
TMEM154	0.439229	0.314311	0.287802	0.0497144	0.512366	0.361458	0.299128	0.130198	background
TIGD4	0.385968	0.414998	0.327272	0.16664	0.224839	0.744557	0.189336	0.52597	background
ARFIP1	-0.075264	0.904019	0.257553	0.12564	-0.0744754	0.926846	0.257505	0.246949	background
FHDC1	-0.362445	0.451059	-0.30943	0.181473	-0.25193	0.716672	-0.224803	0.502749	background
TRIM2	0.0781454	0.888521	0.200369	0.208172	0.0889832	0.883286	0.224571	0.293373	background
MND1	-0.37495	0.539981	-0.284391	0.0690077	-0.508399	0.678229	-0.290035	0.168287	background
KIAA0922	-0.563219	0.200222	-0.729371	0.00233317	-0.650224	0.343708	-0.743459	0.0291947	background
PLRG1	-0.41913	0.389272	-0.0234174	0.876149	-0.379175	0.558538	0.0121458	0.952928	background
LRAT	0.418181	0.365302	0.900105	0.00142809	1.21038	0.0799545	0.999997	0.0169255	buffering
MAP9	0.0994146	0.881365	0.700233	0.00996391	0.593518	0.408264	0.720878	0.0442363	buffering
CSTB	0.460166	0.339999	-0.142346	0.344864	0.383865	0.59132	-0.115071	0.590039	background
APC	-0.100938	0.87195	0.0750379	0.704933	-0.00335101	0.996252	0.0237206	0.912098	background
PSMF1	-0.268249	0.547316	-0.257012	0.0768418	-0.255715	0.623247	-0.219169	0.299437	background
RPE65	1.16608	0.0162731	1.52421	0.0187398	1.74033	0.044372	2.72313	0.0500843	abundance
FTL	0.440135	0.357742	-0.0835308	0.674331	0.358427	0.558538	0.0610541	0.823219	background
RYBP	0.101304	0.86452	0.0959901	0.566996	0.136648	0.84212	0.110154	0.61615	background
CTSO	1.12767	0.00887058	1.24488	0.000526354	1.78342	0.0180702	1.7055	0.00940673	abundance
GLRB	0.227478	0.677582	0.488157	0.00815371	1.57143	0.0306042	0.524189	0.0375888	background
GRIA2	1.18333	0.0148937	1.10094	0.000805574	-1.29268	0.0462167	0.639713	0.0288682	abundance
DNPH1	-0.258682	0.647425	-0.294279	0.127345	-0.598614	0.358461	-0.355234	0.162477	background
FAM198B	-0.271381	0.570345	0.0787856	0.67103	-0.3004	0.598743	0.147942	0.544788	background
TMEM144	-0.309982	0.514387	0.151995	0.306406	-0.434459	0.447536	0.202024	0.315754	background
C4orf46	-0.097012	0.884307	0.0647588	0.659814	-0.148983	0.859376	0.0693862	0.722505	background
ETFDH	-0.0651938	0.910377	0.310592	0.0649002	0.23076	0.680746	0.27852	0.169403	background
PPID	0.375364	0.400486	0.305253	0.0375382	-0.611906	0.235336	0.233199	0.196078	background
RAPGEF2	0.602198	0.17958	0.270617	0.0831338	1.2298	0.0425257	0.452865	0.0549849	background
RASL10B	0.10416	0.850778	-0.207805	0.413708	0.15803	0.781575	-0.437574	0.129695	background
TMA16	0.187064	0.720475	0.239547	0.0972832	-0.132894	0.837578	0.197684	0.286185	background
FAM218A	-0.128673	0.81797	-0.0230796	0.918195	-0.107602	0.859867	0.0980489	0.592806	background
TMEM192	0.235888	0.627434	0.156309	0.254705	0.188447	0.757637	0.142863	0.452237	background
MSMO1	-0.219682	0.685555	0.0866426	0.524521	-0.0546711	0.946264	0.0610364	0.740635	background
CPE	0.00491438	0.99423	0.141193	0.283185	0.388859	0.48787	0.141972	0.405621	background
DDX60	-0.546181	0.232407	0.133299	0.469284	-0.440591	0.458445	-0.0170663	0.954281	background
DDX60L	-0.405855	0.457491	0.222848	0.236606	-0.168788	0.849658	0.156777	0.524074	background
PALLD	-0.661876	0.183595	-0.199766	0.417708	-0.761598	0.270343	-0.338564	0.359013	background
CBR4	-0.319203	0.542777	0.250519	0.129622	-0.501185	0.459888	0.280079	0.216315	background
SH3RF1	0.478804	0.254243	0.390555	0.0159162	0.0976849	0.878544	0.309634	0.16598	background
NEK1	-0.632595	0.179377	-0.104289	0.631585	-0.724679	0.229984	-0.327089	0.290543	background
CLCN3	0.504451	0.219027	0.495473	0.00912173	0.693258	0.172992	0.687165	0.0299594	background
MFAP3L	0.835757	0.0391446	0.991071	0.00475199	1.05801	0.0696344	1.82252	0.023659	abundance
AADAT	-0.340921	0.430118	-0.32422	0.0306762	0.127362	0.835224	-0.214564	0.229505	background
GALNT7	0.461475	0.347026	1.03116	0.000999066	1.34356	0.168807	1.10617	0.0169587	buffering
HMGB2	-1.32408	0.00469412	-1.06612	0.000575803	-1.75909	0.0514239	-1.1629	0.0246178	abundance
SCRG1	0.0167598	0.982918	0.490542	0.0165437	0.416124	0.627793	0.492562	0.0660079	buffering
HAND2	0.060952	0.915847	-0.497222	0.0725866	0.115937	0.864768	-0.520347	0.152042	background
HPGD	0.721997	0.137772	1.11965	0.00101666	3.05621	0.00116517	1.44794	0.00471879	abundance
ZNF681	-0.224037	0.708612	0.411943	0.0932413	0.0133655	0.989115	0.363639	0.239112	background
IL17D	0.741706	0.18316	0.883595	0.00562705	2.59393	0.00605535	1.17913	0.00940673	background
CD99L2	0.372524	0.419903	0.0883286	0.506114	0.580058	0.29335	0.146882	0.405775	background
SPCS3	0.432142	0.402886	1.03177	0.000643214	-0.215553	0.869523	1.00811	0.0151622	buffering
RPA3_UMAD1	-0.486607	0.33654	-0.462668	0.00653316	0.923847	0.466521	-0.460568	0.0441049	background
NEIL3	-1.61259	0.00153703	-0.796897	0.00124245	-0.786505	0.418916	-0.672948	0.0534481	abundance
AGA	-0.0708298	0.906771	0.195931	0.136229	0.0192545	0.982909	0.1947	0.267545	background
DCTD	0.2843	0.556815	-0.288277	0.0724407	-0.153322	0.837444	-0.200169	0.29805	background
CLDN22_WWC2	0.601869	0.140855	0.312554	0.089305	0.591946	0.240577	0.277187	0.351521	abundance
ING2	-0.0108993	0.989001	-0.393076	0.0577984	0.355933	0.522086	-0.387783	0.11396	buffering
RWDD4	0.0715168	0.910859	0.366335	0.0328846	0.142563	0.874034	0.367791	0.106814	buffering
TRAPPC11	-0.569659	0.210724	-0.111801	0.459197	-0.810493	0.134953	-0.286814	0.161409	background
STOX2	0.408902	0.378187	0.447074	0.0241519	0.538776	0.397379	0.477835	0.0949631	background
IRF2	-0.00429381	0.994618	-0.0587151	0.731669	-0.029303	0.96873	-0.0630374	0.756828	background
CENPU_PRIMPOL	-0.265111	0.654	-0.267044	0.0701656	0.601352	0.380557	-0.2407	0.200676	background
GJB1	-2.38566	0.00029766	-2.40753	0.00290091	-0.957691	0.408305	-0.499421	0.674477	abundance
FBN1	-0.00256212	0.997029	0.360761	0.0779988	0.153328	0.849754	0.360424	0.175142	background
SLC25A4	0.243846	0.604109	0.36012	0.0185109	0.557234	0.419161	0.371744	0.0726766	background
LRP2BP_SNX25	0.728988	0.0779939	0.115732	0.379725	0.532576	0.287851	-0.0893426	0.628021	background
ANKRD37_UFSP2	-0.0477134	0.9377	0.130498	0.374815	-0.252132	0.649509	0.149609	0.397302	background
PDLIM3	1.1762	0.00781908	1.73571	7.38871e-05	5.72598	0.014173	2.03058	0.00359745	abundance
TRAF1	2.01614	0.000573825	2.14832	0.000138737	-0.908272	0.4155	1.59908	0.0252278	abundance
TLR3	-0.619473	0.197894	-0.115466	0.401806	-1.12298	0.0511947	-0.241864	0.180657	background
FAM149A	0.100968	0.865003	-0.426221	0.0297563	-0.286926	0.639327	-0.389127	0.103741	buffering
CYP4V2	0.312472	0.469289	0.248569	0.101137	0.297195	0.558941	0.181172	0.383274	background
ZNF391	-0.0986287	0.85923	-0.226681	0.332941	-0.157101	0.78195	-0.465827	0.0910408	background
ZNF432	0.327289	0.477861	0.315929	0.0782582	-0.0635209	0.92462	0.136866	0.483227	background
FAT1	0.186946	0.749177	0.332565	0.0584589	0.682566	0.265389	0.374512	0.106046	background
ZFP42	-0.679493	0.129791	-0.309664	0.0669321	-1.37053	0.0254402	-0.580454	0.0291866	abundance
FRG1	0.267351	0.574835	0.0387526	0.792931	0.196135	0.726456	-0.0620576	0.729013	background
CCDC127	0.882511	0.0518919	0.144583	0.366497	1.07213	0.0904145	0.335044	0.199803	background
SDHA	-0.259371	0.615707	-0.0727799	0.577354	0.0240382	0.976673	-0.0390898	0.829676	background
KBTBD2	0.0674052	0.909683	0.235886	0.0858619	0.996941	0.0665928	0.251547	0.160614	background
SLC22A23	0.160749	0.762683	-0.256685	0.130701	0.185633	0.770659	-0.265458	0.24837	background
EXOC3	0.223597	0.666441	0.03306	0.818707	0.196363	0.765814	0.0177542	0.929797	background
CEP72	-0.0927324	0.872128	-0.781698	0.00208359	-0.445462	0.431454	-0.80552	0.0220719	buffering
ZDHHC11	0.770064	0.133998	0.138815	0.594266	0.6369	0.343652	-0.140526	0.682658	background
BRD9	0.384393	0.387281	0.178608	0.172546	0.870443	0.116944	0.242121	0.191697	background
TRIP13	-0.270484	0.551647	-0.327624	0.0287402	-0.631734	0.209956	-0.379182	0.0745033	background
SLC12A7	-0.597602	0.184329	-0.529879	0.0596325	-0.284112	0.64566	-0.177079	0.661494	background
LPCAT1	-0.163172	0.764191	-0.18411	0.16709	0.517407	0.291033	-0.142263	0.389543	background
MRPL36	-0.0645168	0.91548	-0.17534	0.267201	-0.111197	0.876783	-0.180042	0.389721	background
NDUFS6	0.0314318	0.963248	-0.431842	0.041703	-0.435607	0.578002	-0.423276	0.105771	buffering
FSTL1	0.321115	0.487672	0.518389	0.00521031	0.648262	0.255545	0.532332	0.037508	background
ICE1	0.262348	0.584563	0.0258507	0.860371	0.29825	0.590026	0.0749034	0.681623	background
NSUN2_SRD5A1	-0.00395383	0.995397	-0.082638	0.509207	0.134454	0.821905	-0.0814876	0.626538	background
PAPD7	-0.0277803	0.963248	-0.381952	0.0217668	0.225473	0.720398	-0.376805	0.084191	buffering
MTRR	0.243053	0.598919	0.196757	0.16179	0.100311	0.869528	-0.0323178	0.865706	background
FAM173B	-0.178691	0.73875	0.212921	0.153459	-0.173162	0.798393	0.211927	0.290914	background
CCT5	-0.348497	0.447692	-0.0912875	0.458107	-0.999347	0.0854373	-0.103765	0.528882	background
MARCH6	-0.100061	0.865852	0.156509	0.322428	0.0473099	0.949015	0.125022	0.529436	background
ANKRD33B	-0.902979	0.0628269	-0.744493	0.00568818	-1.23996	0.12917	-0.831467	0.0504347	abundance
CTNND2	0.748939	0.0808918	0.198517	0.295029	0.503751	0.295815	-0.392771	0.0668041	background
DNAH5	0.930512	0.0234745	0.989616	0.000945736	0.377068	0.491373	0.479982	0.139157	abundance
TRIO	0.234646	0.645866	0.233115	0.0953791	0.196973	0.773601	0.23067	0.221051	background
OTULIN	0.360166	0.391189	0.209035	0.145038	0.288574	0.567835	-0.710367	0.0194022	background
ZNF622	0.0729533	0.9004	0.121863	0.378578	0.231575	0.682785	0.141724	0.425262	background
FAM134B	0.293263	0.532626	0.567832	0.00519397	-0.435408	0.465681	0.487945	0.0494587	buffering
MYO10	0.539036	0.300327	0.536064	0.0194299	0.685612	0.453904	0.560113	0.0922903	background
CDH18	1.52085	0.0338395	2.08546	9.22119e-05	-2.58628	0.548946	1.99851	0.00502125	abundance
ZNF16	0.21494	0.655877	-0.178796	0.243581	0.206902	0.716922	-0.170045	0.439601	background
CDH6	-0.635578	0.53772	0.60106	0.0567694	-0.545587	0.767384	0.594142	0.155279	background
DROSHA	0.0925799	0.877304	0.00737318	0.963994	0.100332	0.883208	0.0266253	0.898727	background
C5orf22	0.0066001	0.993106	0.0567368	0.720591	0.049983	0.947541	0.0578569	0.779707	background
PDZD2	-1.52245	0.00182007	-1.13721	0.00391366	-0.482597	0.376665	0.261736	0.450616	abundance
GOLPH3	0.529032	0.194293	0.315142	0.0302278	0.840277	0.107497	0.400192	0.073427	background
MTMR12	0.221547	0.636808	-0.259584	0.0598059	0.465803	0.34005	-0.327077	0.09769	buffering
ZFR	-0.287596	0.593156	0.098004	0.472845	-0.122414	0.878204	0.0757033	0.686153	background
SUB1	-0.406182	0.527654	0.131529	0.344516	-0.685017	0.493815	0.148132	0.425486	background
TARS	-0.223656	0.691577	0.131433	0.330799	-0.132178	0.8707	0.124419	0.49365	background
AMACR	-0.414951	0.321823	-0.335787	0.0444292	-0.307864	0.553252	-0.123206	0.552958	background
RAD1	0.171298	0.750884	0.171039	0.232202	-0.0400192	0.959053	0.135453	0.466758	background
BRIX1	-0.268022	0.665282	0.213542	0.131512	-0.280209	0.75956	0.21394	0.259962	background
DNAJC21	0.170267	0.742403	0.313999	0.087067	0.158639	0.79745	0.307026	0.210178	background
MTRNR2L1	-1.27777	0.219027	3.03087	0.0379158	-0.126887	0.961234	2.36631	0.162971	background
SPEF2	-0.16741	0.766666	-0.0545721	0.771335	-0.102317	0.878633	0.0199335	0.928793	background
IL7R	-0.0316049	0.964222	0.134593	0.403218	0.0227565	0.982697	0.133094	0.531084	background
LMBRD2	-0.130628	0.820125	0.545675	0.0353276	-0.313164	0.638295	0.586574	0.0897695	buffering
SKP2	-0.408381	0.343767	-0.507081	0.00512731	1.20325	0.042229	-0.40501	0.0591793	background
SLC1A3	-0.860175	0.0373485	-0.492147	0.0250249	-0.630669	0.237631	-0.0734633	0.857501	abundance
NIPBL	-0.293703	0.597183	0.207669	0.296263	-0.0559528	0.948216	0.124869	0.610546	background
C5orf42	-0.336309	0.493811	-0.0362251	0.802639	-0.445115	0.419213	-0.100211	0.566954	background
AKR1B1	-0.464804	0.262931	-0.372672	0.02771	-0.810931	0.110031	-0.794228	0.0181649	background
WDR70	-0.156853	0.77131	-0.224637	0.091025	0.790696	0.136744	-0.201821	0.239701	background
EGFLAM	0.360763	0.404317	-0.270419	0.1636	0.544934	0.26081	-0.740419	0.0200271	background
LIFR	-0.398861	0.387844	-0.233313	0.247922	-0.499309	0.394234	-0.331708	0.274351	background
OSMR	-0.0505347	0.936416	0.10055	0.628082	0.0267314	0.974804	0.0790225	0.749247	background
RICTOR	-0.288737	0.606594	0.0870779	0.615599	-0.196021	0.811489	0.0451465	0.851995	background
FYB	-0.71	0.107212	-0.850823	0.0213383	-1.14445	0.0813199	-1.45868	0.0204735	abundance
DAB2	-0.334152	0.462665	-0.316843	0.118748	-0.593022	0.248436	-0.569695	0.0575752	background
RPL37	0.198938	0.739086	-0.0732931	0.626378	0.19466	0.810152	-0.0723804	0.722505	background
CARD6	0.295984	0.542824	0.333337	0.0278571	0.0355762	0.974143	0.324531	0.10774	background
OXCT1	-0.0694896	0.908169	0.452895	0.0130225	0.319068	0.667267	0.443488	0.0620737	buffering
C5orf51	-0.0201421	0.976717	0.113826	0.395939	-0.134877	0.859867	0.114909	0.518546	background
FBXO4	-0.106155	0.867148	0.253638	0.121536	-0.541317	0.378623	0.280432	0.174427	background
CCDC152_SEPP1	0.360664	0.422332	0.121226	0.77754	0.326499	0.540801	-0.46874	0.308337	background
ANXA2R	-0.332245	0.533797	-0.552419	0.0100054	-0.711415	0.445724	-0.580634	0.0487145	background
ZNF131	-0.0246633	0.970352	-0.0190886	0.916478	-0.00400675	0.995795	-0.010378	0.963377	background
NIM1K	0.754409	0.078012	0.530016	0.00395784	-1.99485	0.00738141	0.45383	0.0468744	abundance
CCL28	0.363546	0.427055	0.208493	0.177729	-0.048694	0.939659	0.0376089	0.835928	background
C5orf34	-0.0207706	0.976916	0.341273	0.0349627	-0.297456	0.752827	0.342095	0.110699	buffering
PAIP1	-0.243922	0.604953	-0.00729103	0.960959	-0.248785	0.648979	-0.0513906	0.795949	background
NNT	-0.0642432	0.911875	0.29429	0.0727047	0.185026	0.769078	0.265769	0.189155	background
MRPS30	-0.248922	0.595743	0.0927651	0.515354	-0.216439	0.703757	0.0486197	0.812012	background
EMB	-0.150595	0.804853	0.377521	0.0522736	-0.403341	0.571513	0.397607	0.12419	buffering
PARP8	0.423531	0.369982	0.449144	0.00897316	2.73004	0.00602996	0.514013	0.0346566	background
ISL1	-0.2823	0.56467	-0.132751	0.321299	0.0346311	0.964946	-0.0805672	0.651447	background
ITGA1_PELO	0.237184	0.62175	0.785907	0.00201916	1.01225	0.124003	0.937298	0.0139169	buffering
ITGA2	0.867828	0.0693463	1.35497	0.000794632	2.5365	0.0345072	1.72938	0.0105127	abundance
FST	0.999612	0.0176772	0.778351	0.00967215	0.863319	0.199982	0.490623	0.363512	abundance
NDUFS4	-0.403566	0.469331	0.0044822	0.974493	-0.618993	0.251008	0.0114883	0.949578	background
ARL15	-0.352151	0.473416	0.250081	0.24049	-0.141662	0.850091	0.10945	0.690267	background
HSPB3	0.171179	0.782268	0.583252	0.0045769	2.47715	0.00302475	0.621567	0.023686	buffering
SNX18	-0.283864	0.533713	-0.129761	0.36499	-0.263249	0.632183	-0.107724	0.620308	background
ESM1	0.609262	0.30948	1.08977	0.0689846	-0.274396	0.664185	0.464301	0.214165	background
CCNO	-0.209624	0.690449	-0.423804	0.0478739	-0.727338	0.156334	-0.566666	0.0347096	background
DHX29	-0.492279	0.318355	-0.0686196	0.665109	-0.617876	0.310149	-0.159978	0.427704	background
PLPP1_SKIV2L2	-0.426581	0.360405	0.0355729	0.81166	-0.359652	0.535549	-0.0385014	0.849323	background
SLC38A9	-0.407063	0.405717	0.280201	0.0530172	-0.907678	0.314625	0.302333	0.130413	buffering
IL31RA	1.1265	0.00921817	1.03463	0.000281617	-7.24596	4.0767e-05	0.932344	0.0103813	abundance
IL6ST	0.175413	0.766629	0.53272	0.0149091	0.17256	0.849261	0.532519	0.0673607	buffering
MAP3K1	0.320094	0.49091	0.261495	0.0740248	0.766423	0.169909	0.323434	0.12058	background
MIER3_SETD9	-0.0602447	0.921994	0.0911384	0.533592	-0.195652	0.763096	0.102951	0.58013	background
GPBP1	0.00346431	0.996042	0.253973	0.111912	-0.202097	0.812597	0.253721	0.225604	background
PLK2	-0.188735	0.733043	-0.0850692	0.582086	0.0104524	0.988626	-0.00475751	0.978989	background
PDE4D	0.363141	0.430212	0.522794	0.0141624	1.18836	0.0399735	0.730883	0.0188613	background
DEPDC1B	-0.599267	0.235368	-0.507664	0.0155726	0.412156	0.580568	-0.368907	0.121172	background
MAD1L1	-0.34072	0.515903	-0.366235	0.098371	0.0419843	0.964112	-0.248559	0.338107	background
COMMD8	-0.434601	0.47191	-0.0385038	0.824497	-0.419336	0.648493	-0.0288367	0.905099	background
NDUFAF2	-0.108213	0.87195	-0.254952	0.127167	0.0936323	0.921184	-0.245018	0.260454	background
ZSWIM6	0.0719616	0.914034	0.0497858	0.724478	0.226924	0.737295	0.0593323	0.740886	background
EEF2	0.451029	0.336738	-0.040163	0.818992	0.394092	0.486538	0.0983482	0.645366	background
EEF1D	0.198801	0.752643	-0.190306	0.241439	-0.373459	0.491211	-0.134339	0.436938	background
DIMT1	-0.0739172	0.896415	0.0814307	0.547346	-0.136806	0.823784	0.101437	0.567745	background
IPO11	-0.890907	0.0870242	-0.512773	0.00786626	-1.89588	0.105662	-0.574998	0.0437747	abundance
FAM159B_SREK1IP1	0.421441	0.409356	0.547523	0.0231392	-0.199672	0.816614	0.422729	0.134465	background
CWC27	-0.322263	0.496348	0.228334	0.22146	-0.323843	0.597116	0.229426	0.405775	background
CENPK	-1.55318	0.0270665	-0.0122212	0.945232	-1.61155	0.0830689	-0.182929	0.38224	background
TRIM23	-0.240833	0.624401	0.272886	0.19982	-0.231163	0.705245	0.263162	0.395303	background
SGTB_TRAPPC13	0.262509	0.629765	0.569659	0.0066032	0.135011	0.912342	0.563582	0.0461307	buffering
NLN	-0.606074	0.187791	-0.345901	0.0596759	-1.31282	0.0298778	-0.606682	0.0288125	background
ERBIN	-0.13486	0.826002	0.254459	0.1126	0.235938	0.73011	0.230586	0.253765	background
FBXL17	0.094442	0.867462	0.332091	0.058044	0.421511	0.389938	0.417659	0.0575752	background
CYHR1	0.0202702	0.975902	0.0938722	0.522151	0.250303	0.637233	0.101233	0.544564	background
PIK3R1	0.472839	0.273439	0.408417	0.0662781	0.737776	0.159771	0.784696	0.0432455	background
SLC30A5	0.222596	0.655317	0.534575	0.00812064	0.00591814	0.994693	0.507574	0.0583828	buffering
CCNB1	-1.59391	0.00167264	-1.39796	0.000273701	-2.06062	0.0747612	-1.48495	0.0209913	abundance
CENPH	-0.708514	0.214801	-0.991039	0.000870329	0.836061	0.497806	-0.93069	0.0201148	buffering
MRPS36	-0.092044	0.903352	0.198633	0.155441	-1.17817	0.111615	0.209356	0.236943	background
CCDC125	0.443708	0.288309	0.138236	0.326442	0.357408	0.47657	-0.0800772	0.69887	background
AK6_RAD17_TAF9	-0.0505236	0.942574	0.0915742	0.477035	-0.26139	0.72768	0.0936385	0.586186	background
GTF2H2C_GTF2H2C_2	0.00930899	0.990571	0.0506507	0.708741	-0.168851	0.792066	0.0492395	0.780844	background
ADPRHL2	-0.535999	0.208114	-0.393087	0.0344169	-0.907564	0.0965723	-0.645315	0.0373092	background
GTF2H2	0.00208602	0.997578	0.042474	0.76034	-0.11641	0.869523	0.0421853	0.819333	background
BDP1	-0.0700822	0.907992	0.323114	0.09894	0.0414898	0.95912	0.310092	0.219111	background
MCCC2	-0.366787	0.404257	-0.0397995	0.763243	-0.512159	0.291343	-0.128343	0.43813	background
MRPS27	0.421054	0.324876	-0.164092	0.261882	0.196967	0.715715	0.129501	0.437731	background
TNPO1	-0.262853	0.643151	0.211167	0.158557	-0.161242	0.857153	0.202919	0.312354	background
FCHO2	-0.020312	0.975968	0.470677	0.0178473	0.553555	0.47214	0.464927	0.0628576	buffering
TMEM171	0.810347	0.0456776	1.02267	0.0014097	0.908818	0.126699	1.19132	0.0327519	abundance
FOXD1	0.404358	0.356032	0.629205	0.00681995	0.951177	0.132139	0.84779	0.0226633	background
BTF3	0.203522	0.688513	-0.00862859	0.953939	0.221605	0.685639	-0.0734114	0.676325	background
ANKRA2	-0.104848	0.872061	0.162549	0.211568	-1.16073	0.0461019	0.176912	0.293894	background
UTP15	-0.242675	0.708442	0.227608	0.132941	-0.360895	0.691345	0.232869	0.251944	background
ARHGEF28	-0.122392	0.828149	-0.23859	0.154635	0.0868334	0.897801	-0.189503	0.352035	background
ENC1_GFM2_HEXB_NSA2	0.290079	0.531431	0.453601	0.00840527	0.226573	0.749344	0.450518	0.0517633	background
FAM169A	-0.319652	0.517327	0.061727	0.6496	-0.480752	0.40338	0.101593	0.56131	background
HMGCR	0.392803	0.40269	0.757874	0.00104713	2.72066	0.033477	0.805208	0.015755	buffering
COL4A3BP_POLK	0.146318	0.800261	0.625095	0.0132037	0.117813	0.895502	0.622131	0.0627094	buffering
ANKDD1B	0.135881	0.866895	0.517402	0.0270128	0.728786	0.481246	0.533025	0.0797971	buffering
POC5	-0.02	0.97684	0.163882	0.360745	-0.327733	0.515341	0.173854	0.312984	background
SV2C	0.274256	0.611705	-0.665435	0.00205278	2.48283	0.00535419	-0.701438	0.0206154	buffering
IQGAP2	-0.680594	0.152702	-0.634669	0.0903877	-1.00086	0.127975	-1.06837	0.0682805	background
F2RL2	0.118592	0.872061	0.156829	0.319092	0.103602	0.92103	0.156142	0.453291	background
F2RL1	-0.930247	0.0460006	-0.479845	0.0649002	-1.40781	0.0435393	-0.965684	0.0332528	translation
AGGF1	-0.00170547	0.99768	0.178502	0.231722	-0.0282852	0.970429	0.178784	0.365857	background
SACS	-0.4676	0.312394	-0.135037	0.442345	-0.616935	0.27115	-0.291677	0.223782	background
TBCA	0.200061	0.728101	-0.159932	0.208172	-0.306329	0.658251	-0.151581	0.371935	background
AP3B1	-0.1901	0.744947	0.0771069	0.596022	0.046723	0.947595	0.0316931	0.865613	background
SCAMP1	-0.41865	0.446236	0.160724	0.322932	-0.186237	0.837547	0.110435	0.612639	background
LHFPL2	0.969707	0.0181879	0.768531	0.00144368	1.29185	0.0572684	0.972983	0.0217444	abundance
ARSB	1.10217	0.00891841	0.925808	0.000576905	-0.149091	0.862852	0.502322	0.0728999	abundance
JMY	0.160907	0.755713	0.484377	0.0345785	0.413846	0.413952	0.691832	0.0283676	buffering
PAPD4	-0.0713499	0.904282	0.218917	0.141056	-0.123726	0.860707	0.222568	0.261657	background
MTX3	0.427465	0.354583	0.466769	0.0218593	0.623148	0.313196	0.518216	0.0812291	background
SERINC5	-0.479154	0.24728	-0.300365	0.118367	-0.388897	0.435343	0.318668	0.275466	background
ZFYVE16	-0.22093	0.723847	0.508411	0.0262688	0.302012	0.717029	0.466636	0.101029	buffering
FAM151B	0.722186	0.123145	0.618675	0.0172829	-0.186409	0.789584	0.223329	0.269548	abundance
MTRNR2L2	-1.49406	0.105949	2.60361	0.0274036	-0.944897	0.62288	2.26738	0.138151	buffering
ZCCHC9	0.510393	0.24728	0.117451	0.388263	0.337681	0.550045	0.0346383	0.865943	background
SSBP2	0.0395846	0.949083	0.231249	0.0831131	-0.969794	0.0818133	0.225445	0.19905	background
ATG10	-0.167052	0.774508	-0.280204	0.0543651	-0.596262	0.435388	-0.290802	0.137744	background
RPS23	0.10235	0.878865	-0.0752768	0.584001	0.115759	0.893945	-0.0759558	0.68299	background
COX7C	-0.38022	0.482798	-0.0951207	0.445658	0.0613979	0.948423	-0.0858629	0.611304	background
RASA1	-0.736887	0.0878615	-0.33771	0.0499361	-0.901469	0.13188	-0.425881	0.16424	translation
CCNH	-0.317883	0.502505	0.124304	0.367415	-0.240496	0.715374	0.102893	0.587234	background
TMEM161B	-0.351726	0.529868	0.325713	0.0597775	-0.648104	0.472803	0.351328	0.137744	buffering
TWIST1	0.367131	0.421075	0.150399	0.546713	0.41232	0.464237	0.306929	0.393131	background
MBLAC2	-0.440735	0.288309	-0.0448803	0.842343	-0.433043	0.376665	0.586004	0.10774	background
POLR3G	-0.313866	0.546495	0.316587	0.0472343	-1.11401	0.0839234	0.372175	0.086254	buffering
LYSMD3	0.204518	0.732388	0.451155	0.0411907	-0.0353781	0.972932	0.423288	0.136634	background
EIF5A2	0.379563	0.453253	0.631427	0.00234429	-0.274477	0.758287	0.620172	0.0267049	background
PDSS2	0.0150483	0.981303	0.177446	0.376924	0.0764705	0.900658	0.209952	0.290355	background
SYF2	0.46523	0.290353	0.313683	0.054417	-0.0541257	0.935564	0.134611	0.464973	background
CEP85L	-0.00808573	0.991252	0.278714	0.161736	0.141347	0.824702	0.273899	0.250554	background
ARRDC3	-0.27406	0.618118	0.13491	0.342984	-0.351897	0.649509	0.144791	0.449367	background
NR2F1	-0.667798	0.103499	-0.725375	0.00987303	-0.901429	0.105291	-1.24825	0.0238926	abundance
FAM172A	-0.00171471	0.997838	-0.0514003	0.747604	0.0132012	0.988626	-0.0513075	0.811115	background
SLF1	-0.110239	0.860549	0.180772	0.250087	0.015014	0.988164	0.16935	0.408727	background
MCTP1	0.00335227	0.995974	-0.0587307	0.663899	0.298901	0.568496	-0.0593249	0.727547	background
TTC37	-0.371277	0.482353	0.211694	0.182908	-0.198007	0.819028	0.183803	0.388343	background
ARSK	-0.104795	0.874768	0.64927	0.0102865	-0.0720456	0.959007	0.647951	0.053275	buffering
RFESD	0.406353	0.385105	-0.0806548	0.604758	0.420302	0.491298	-0.0925024	0.67228	background
RSRP1	0.503901	0.337112	0.360198	0.22058	0.285396	0.713462	0.187116	0.644177	background
RHOBTB3	-0.0909289	0.872061	-0.115935	0.508805	-0.112605	0.855842	-0.15151	0.50962	background
GLRX	0.0341843	0.956915	0.166215	0.291307	-0.0372609	0.966699	0.163124	0.429827	background
ELL2	0.31616	0.556582	0.307456	0.116153	0.44089	0.532703	0.335528	0.207396	background
MFSD9	0.611434	0.14209	0.356714	0.0221643	-0.0404774	0.962268	0.234506	0.236501	abundance
CAST_ERAP1	0.243164	0.630641	0.310764	0.048138	0.788341	0.158159	0.365754	0.0897695	background
ERAP2	0.158922	0.79641	0.0461325	0.816707	0.131108	0.872334	0.0242289	0.927306	background
LNPEP	-0.206556	0.7138	0.146612	0.363635	0.0955596	0.884579	0.0719565	0.696651	background
RIOK2	-0.307041	0.574835	0.185953	0.286348	-0.370381	0.61809	0.202622	0.39287	background
RGMB	0.361965	0.402886	0.288189	0.0784394	0.107503	0.864768	0.0519619	0.809383	background
CHD1	-0.271703	0.604174	0.0997102	0.601384	-0.124421	0.849658	-0.0290267	0.894183	background
FAM174A	0.271122	0.57861	0.571136	0.00435308	1.53476	0.0461183	0.645871	0.0239796	buffering
ST8SIA4	-1.20519	0.0111083	-1.00357	0.000923073	-3.52365	0.000764756	-1.4965	0.00471879	abundance
SLCO4C1	-0.487655	0.310634	-0.442848	0.0216962	0.556843	0.288718	-0.277729	0.156615	background
PAM	0.754967	0.0666071	0.792345	0.00118351	0.66588	0.387393	0.764446	0.0314896	abundance
GIN1	-0.106397	0.896982	0.246787	0.296423	-0.518053	0.535719	0.275836	0.288277	background
TRPS1	0.359516	0.422328	0.304713	0.0535174	0.957167	0.0757199	0.464709	0.0454433	background
C5orf30	0.166389	0.746983	0.357264	0.0646318	-0.0323745	0.964294	0.182771	0.380741	background
NUDT12	-0.281007	0.643091	0.398835	0.0336337	-0.481777	0.597116	0.410075	0.105468	buffering
MAN2A1	-0.221761	0.668321	0.193693	0.267333	-0.0299749	0.971879	0.106249	0.621936	background
SLC25A46	-0.0381804	0.95362	0.436437	0.0197654	-0.236321	0.753951	0.438949	0.0764203	buffering
WDR36	-0.402428	0.389745	0.261288	0.126466	-0.083869	0.910408	0.144179	0.500866	background
LOX	0.329715	0.59092	0.852281	0.00406985	0.327167	0.748239	0.852131	0.0327829	buffering
EPB41L4A	0.782308	0.107909	0.697586	0.00198025	2.05722	0.0250585	0.759966	0.0203897	abundance
ASB9	-0.0880786	0.879996	-0.145985	0.275894	-0.305401	0.576407	-0.165375	0.347799	background
FAU	-0.0824887	0.900429	-0.223522	0.185666	-0.582237	0.280374	-0.250828	0.192291	background
DCP2_MCC	0.0775184	0.892857	0.00929388	0.956903	0.0795008	0.904667	0.0187262	0.934867	background
YTHDC2	-0.278558	0.560435	0.194678	0.306177	-0.129938	0.84162	0.0375794	0.88166	background
UBXN8	0.300053	0.5535	0.331377	0.0456197	-0.201402	0.797512	0.279789	0.177728	background
TRIM36	0.29501	0.521548	0.111388	0.613591	0.372766	0.453066	0.473772	0.058503	background
PGGT1B	-0.0263678	0.96725	0.466348	0.0155103	-0.437299	0.485957	0.473098	0.0595064	buffering
CCDC112	-0.256726	0.625562	0.0972967	0.675254	-0.296217	0.648493	0.160164	0.593802	background
AP3S1_ATG12	0.213457	0.71442	0.0678121	0.652001	0.0106711	0.989019	0.0175412	0.926839	background
COMMD10	-0.489176	0.385176	0.0933496	0.552817	-0.470878	0.591978	0.0880115	0.690915	background
SEMA6A	0.216353	0.697695	-0.296052	0.0566237	0.96655	0.125504	-0.337359	0.103654	buffering
DTWD2	-0.0547817	0.927535	0.224634	0.176597	-0.147866	0.8318	0.233009	0.28708	background
DMXL1	-0.0259588	0.968603	0.367109	0.0494791	0.556382	0.267086	0.352854	0.0869682	buffering
TNFAIP8	-1.17935	0.023705	-0.414884	0.0556486	-1.16251	0.163953	-0.407298	0.266127	abundance
NUP214	-0.412006	0.377269	-0.372832	0.0349437	-0.138978	0.864138	-0.322468	0.1625	background
PRR16	0.0812491	0.889749	-0.0872218	0.530377	0.0356013	0.963837	-0.0796817	0.671374	background
SRFBP1	0.400805	0.481394	0.741238	0.00575012	0.706722	0.483957	0.764119	0.0383974	buffering
SNX2	-0.373046	0.456884	-0.0253511	0.889734	-0.377693	0.580583	-0.0363673	0.888169	background
SNX24	0.610534	0.132705	-0.242291	0.0944176	0.596432	0.228813	-0.21611	0.287538	background
PPIC	0.473562	0.261247	0.677434	0.00199987	0.150944	0.87087	0.613766	0.0379045	background
CEP120	0.120627	0.826307	0.442896	0.0270128	0.0368729	0.96155	0.423116	0.106814	buffering
ZNF608	0.231714	0.653649	-0.00167786	0.992277	0.230642	0.720398	0.0140277	0.94596	background
GRAMD3	0.178254	0.725349	0.309372	0.0646602	0.0789168	0.901629	0.241208	0.251472	background
ALDH7A1	-0.391143	0.374051	-0.205079	0.163241	-0.552593	0.303204	-0.283798	0.19422	background
PHAX	0.0989262	0.874941	0.16076	0.300772	0.0656353	0.934542	0.157586	0.443979	background
LMNB1	-1.44458	0.00166857	-1.13342	0.00059559	-1.34916	0.0481853	-1.06594	0.034578	translation
C5orf63	0.554438	0.203002	0.357296	0.066119	0.702325	0.238104	0.474792	0.153245	background
PRRC1	-0.196813	0.718443	0.130641	0.460555	-0.0199198	0.979792	0.0331052	0.875157	background
SLC12A2	-0.000166869	0.999928	0.709672	0.00638458	0.56111	0.517061	0.709632	0.0357839	buffering
HADHA	0.166733	0.751908	-0.0439278	0.732167	0.286402	0.610333	-0.051211	0.766298	background
ISOC1	-0.282688	0.563466	-0.028516	0.901262	-0.295074	0.620877	-0.120456	0.688864	background
HINT1	0.00934103	0.990917	-0.139894	0.375534	-0.0847898	0.921672	-0.139148	0.500815	background
LYRM7	0.488685	0.361969	0.340018	0.103484	0.179005	0.843933	0.259465	0.336913	background
CDC42SE2	0.127369	0.837199	0.419565	0.0125074	-0.986763	0.173574	0.408571	0.0622619	buffering
RAPGEF6	-0.394348	0.402886	-0.0191926	0.915711	-0.425205	0.432755	-0.163115	0.408276	background
FNIP1	0.247184	0.642059	0.486808	0.0203506	0.677948	0.36539	0.538785	0.0614165	background
HLA-DQB1	0.875804	0.0359134	1.06372	0.000509861	2.02324	0.0171221	1.38369	0.0081312	abundance
P4HA2	0.242383	0.624945	0.544399	0.00601602	-0.753047	0.227719	0.467537	0.0499488	buffering
PDLIM4	0.265709	0.593194	0.437373	0.0475917	0.121428	0.867658	0.381746	0.18666	background
SLC22A4	-0.348331	0.474104	-0.126959	0.462116	-0.119683	0.849658	0.0330783	0.867332	background
HSD17B3	-0.957836	0.0360022	-1.37096	0.000760635	-0.0573076	0.970071	-1.08185	0.0502539	abundance
IRF1	-0.176924	0.734098	-0.149048	0.287943	-0.141738	0.826738	-0.13724	0.471761	background
RAD50	-0.578856	0.216235	0.185666	0.331336	-0.409908	0.505254	0.0235258	0.936868	background
KIF3A	-0.494293	0.292322	0.0333691	0.853946	-0.459576	0.446117	-0.0711315	0.763471	background
CCNI2_SEPT8	0.113325	0.837868	-0.149096	0.25043	-0.254288	0.62152	-0.103902	0.52597	background
SOWAHA	-1.35484	0.00798572	-1.32023	0.00269116	-0.319416	0.799405	-0.706978	0.155271	abundance
GDF9_UQCRQ	0.0932077	0.88819	-0.23671	0.089278	-0.383719	0.579432	-0.231815	0.207221	background
AFF4	0.129457	0.81757	0.145343	0.419145	0.296614	0.566862	0.239651	0.205396	background
HSPA4	-0.577288	0.190088	-0.124607	0.42075	-0.798627	0.129238	-0.359046	0.101217	background
C5orf15	0.0373452	0.952275	0.471695	0.0165259	0.0485928	0.955602	0.471973	0.069927	buffering
TCF7	0.0801042	0.888521	-0.829851	0.00287113	0.769704	0.124003	-0.92505	0.0104352	translation
SKP1	-0.171127	0.7501	-0.0457626	0.739106	-0.150929	0.823784	-0.0392382	0.838997	background
CDKL3	0.312223	0.674127	0.641551	0.0315789	-0.747597	0.47358	0.552906	0.090696	buffering
UBE2B	-0.176803	0.797354	0.255293	0.181981	-0.0794001	0.949708	0.246825	0.327491	background
JADE2	-0.749793	0.0828755	-0.851322	0.0010408	0.72882	0.273387	-0.630105	0.0375888	abundance
SAR1B	0.293545	0.588087	0.71991	0.00216429	0.745908	0.473676	0.733924	0.0238926	buffering
SEC24A	0.0419779	0.94974	0.519751	0.0308678	0.508717	0.49113	0.535625	0.0716892	buffering
CAMLG	0.149485	0.798715	-0.0971342	0.436581	0.34268	0.608029	-0.10051	0.547941	background
DDX46	-0.709441	0.116031	-0.344032	0.069755	-1.14803	0.0668815	-0.59184	0.0546654	abundance
C5orf24	0.399169	0.373589	0.652804	0.00403446	0.175959	0.821379	0.613618	0.0449628	background
TXNDC15	0.0230609	0.970482	0.175291	0.166261	0.176289	0.769448	0.176157	0.299169	background
PCBD2	-0.153151	0.791798	-0.481104	0.0165797	-0.285356	0.691109	-0.490082	0.068267	buffering
C5orf66_H2AFY	-0.204613	0.677582	-0.407	0.0146066	-0.327881	0.567835	-0.419597	0.068267	background
SRSF6	-0.277241	0.574111	0.178416	0.174528	-0.106975	0.881801	0.166694	0.341789	background
TGFBI	0.856262	0.0498062	0.920933	0.000879778	-0.169231	0.915171	0.748149	0.0319363	abundance
SMAD5	0.0816669	0.893867	0.204183	0.180858	0.196363	0.778134	0.211854	0.295388	background
SPOCK1	-0.000536314	0.999378	0.0811142	0.622499	-0.016237	0.983425	0.0812066	0.710326	background
MMP19	0.715189	0.0803252	0.809025	0.00102953	0.339619	0.764267	0.675285	0.0461683	abundance
HNRNPA0	-0.200466	0.718443	0.0815396	0.598299	-0.237585	0.73011	0.0956542	0.647912	background
MYOT	1.09854	0.0161157	1.25714	0.000415485	-1.04347	0.103166	0.837762	0.0257519	abundance
FAM13B_PKD2L2	0.34994	0.447692	0.360553	0.0319631	-0.102137	0.913592	0.285794	0.170238	background
BRD8	-0.152483	0.770476	-0.424086	0.0101009	-0.901569	0.094112	-0.448822	0.0480606	buffering
CDC23_KIF20A	-1.07524	0.0124355	-0.840173	0.000623178	-2.16709	0.0115071	-0.879915	0.0163138	abundance
KDM3B	0.0342422	0.960711	-0.20122	0.166761	0.459607	0.51482	-0.205013	0.277047	background
REEP2	-0.0324121	0.964222	-0.612447	0.00496059	1.49572	0.0570653	-0.606439	0.0300709	buffering
EGR1	-1.62163	0.00863313	0.121777	0.820189	-1.60098	0.102811	-0.125688	0.910054	translation
ETF1	0.0524941	0.931096	0.116534	0.385131	-0.0112499	0.989019	0.113701	0.52449	background
CDR2	0.578954	0.170509	0.202686	0.169558	0.418623	0.433656	0.0733751	0.767556	background
SIL1	0.143727	0.793685	0.145364	0.269594	0.38656	0.477352	0.166945	0.341789	background
MATR3	-0.587432	0.21478	-0.0583346	0.741419	-0.647155	0.295691	-0.165798	0.49482	background
PAIP2	0.108594	0.852353	0.141038	0.319151	-0.0534149	0.941006	0.118866	0.517333	background
SPATA24	-0.0669846	0.915613	0.0801584	0.706295	0.0323198	0.967008	0.0421443	0.846907	background
DNAJC18	0.310071	0.506926	-0.120968	0.342591	0.712249	0.184736	-0.168499	0.324697	background
TMEM173	0.0246545	0.971089	0.0334638	0.836311	0.0714	0.923232	0.0387163	0.850281	background
UBE2D2	-0.095847	0.866895	-0.133065	0.316173	0.078596	0.904456	-0.108931	0.530415	background
CXXC5	-0.0853549	0.882594	-0.00452819	0.974493	-0.0818588	0.901392	-0.00304744	0.987113	background
NRG2	-0.185351	0.741053	-0.483483	0.00887105	-0.295074	0.716672	-0.486863	0.0502849	buffering
CYSTM1	0.324286	0.455905	0.258657	0.0986849	0.391535	0.444564	0.350215	0.158445	background
ANKHD1_ANKHD1-EIF4EBP3_EIF4EBP3	-0.292517	0.56619	-0.232889	0.133072	-0.729239	0.211697	-0.303881	0.143854	background
APBB3_SLC35A4	0.234402	0.627312	0.0181478	0.916184	0.241296	0.667616	0.0679453	0.757245	background
NDUFA2_TMCO6	-0.19068	0.740952	-0.384121	0.0269752	-0.851783	0.16852	-0.416257	0.073427	background
SCD	-0.291761	0.581097	-0.609346	0.00444292	0.879958	0.320877	-0.558112	0.038135	buffering
DLG5	0.117738	0.85923	0.191061	0.179779	-0.107639	0.904911	0.184155	0.32732	background
DND1_WDR55	-0.164624	0.747357	-0.247096	0.112995	-0.170605	0.771243	-0.252771	0.236018	background
ZMAT2	0.252453	0.598957	-0.0794316	0.546071	0.0865816	0.893945	-0.0222394	0.904644	background
PCDHB2	0.0665223	0.91548	0.220609	0.0921752	-1.74466	0.0211328	0.216545	0.211418	background
PCDHB3	0.359182	0.518364	0.236047	0.235195	-0.129708	0.847359	0.0923378	0.627476	background
PCDHB5	0.0461354	0.941028	0.0179156	0.904138	0.0398883	0.960042	0.0162415	0.935071	background
PCDHB7	0.415254	0.398906	0.37958	0.0190107	-0.648003	0.527887	0.34196	0.0995422	background
PCDHB8	0.209247	0.740102	0.530918	0.0155494	0.739048	0.491978	0.557705	0.0573026	buffering
PCDHB16	0.295136	0.585919	0.473096	0.0157057	1.29101	0.0854373	0.540951	0.0429908	background
PCDHB9	0.74153	0.094124	0.635772	0.00190419	0.500218	0.51482	0.630391	0.0253882	abundance
PCDHB10	0.675451	0.163646	0.57418	0.00942983	1.26705	0.159803	0.667907	0.0498857	background
PCDHB11	0.176161	0.760731	0.64499	0.00391598	-0.136667	0.912658	0.634712	0.0331569	buffering
PCDHB12	0.602725	0.194377	0.534876	0.0448916	0.640798	0.336837	0.56089	0.191822	background
PCDHB13	0.265201	0.640468	0.461367	0.0238977	0.336143	0.734202	0.46706	0.0904416	background
PCDHB14	0.230867	0.677146	0.727191	0.00600338	-0.701194	0.257285	0.641593	0.0391817	buffering
PCDHB15	0.50146	0.290353	0.564375	0.00873786	1.35726	0.0698266	0.68525	0.0331569	background
TAF7	-0.192282	0.741882	0.148392	0.256366	0.174678	0.82124	0.135382	0.43243	background
SHC2	1.64362	0.00205859	1.57286	0.000182469	4.08324	0.00203721	1.89996	0.00704117	abundance
DIAPH1	-0.00488559	0.994147	-0.274434	0.0626631	0.595207	0.246796	-0.272943	0.144879	buffering
FCHSD1_RELL2	0.092445	0.877304	0.0131903	0.953735	0.0952166	0.892718	0.0286455	0.922918	background
ARAP3	-0.554458	0.204017	-0.212442	0.240886	-0.266929	0.607182	0.169316	0.34713	background
PCDH1	-0.145296	0.811466	-0.00330879	0.9855	-0.135718	0.826763	0.0410184	0.820173	background
KIAA0141	-0.071088	0.899879	-0.0314801	0.855181	-0.0771532	0.901392	-0.057029	0.797452	background
RNF14	0.433524	0.307269	0.235226	0.082424	0.229147	0.697681	0.195704	0.271843	background
GNPDA1	-0.0743836	0.896982	0.111363	0.394082	-0.282268	0.59389	0.133566	0.42924	background
NDFIP1	-0.0850802	0.879123	0.344918	0.0332595	-0.117825	0.853205	0.36273	0.104573	buffering
SPRY4	-0.766789	0.260527	-0.36091	0.193667	-0.116933	0.915474	-0.138124	0.642182	background
RPL35_WDR38	0.0135284	0.987468	-0.221063	0.149087	-0.320713	0.635187	-0.219173	0.26552	background
ARHGAP26	0.286755	0.542059	0.0134718	0.936034	0.3033	0.576098	0.116566	0.53465	background
YIPF5	0.128554	0.827785	0.22648	0.124553	-0.0447047	0.961361	0.215979	0.266377	background
LARS	-0.34248	0.490539	0.0882224	0.527451	-0.135441	0.850883	0.0349862	0.858952	background
RBM27	0.0444323	0.941028	-0.000773233	0.996089	0.0431893	0.948216	0.0156184	0.934093	background
TCERG1	-0.113785	0.847001	0.0678055	0.68314	-0.00149888	0.998564	0.0141596	0.94143	background
DPYSL3	-0.823315	0.0530091	-0.849313	0.000725605	1.2306	0.0577575	-0.69458	0.0233722	abundance
JAKMIP2	-0.0517257	0.929493	-0.505525	0.0266036	0.0366057	0.963889	-0.493147	0.094741	buffering
MMGT1	0.0658704	0.914947	0.22945	0.127315	0.250578	0.69842	0.237164	0.231858	background
FBXO38	-0.0789818	0.901521	0.19385	0.168145	0.101856	0.92026	0.189281	0.309248	background
ADRB2	-0.811643	0.0460006	-1.01913	0.00482442	-1.08972	0.0577575	-1.97925	0.0113297	abundance
ABLIM3	0.804112	0.0494063	0.4655	0.0066858	0.588755	0.291045	0.45074	0.0514036	abundance
GRPEL2	0.483973	0.263065	0.0987538	0.4934	0.286117	0.574289	-0.132903	0.424254	background
PCYOX1L	0.296625	0.515903	0.54836	0.00697856	0.0629764	0.934542	0.494685	0.0616791	background
RAB23	-0.109809	0.85923	0.0981427	0.55728	-0.146819	0.843933	0.107653	0.627187	background
C3	-0.548424	0.317885	-0.203864	0.431179	-0.431351	0.597901	-0.100237	0.787954	background
ARHGEF37	0.224284	0.654	0.314062	0.040137	0.774575	0.158813	0.360125	0.0890988	background
PPARGC1B	0.291827	0.609362	0.275572	0.187819	-0.0546603	0.954189	0.185942	0.444698	background
SLC26A2	-1.14779	0.0109905	-1.20931	0.000783595	-2.23108	0.0242114	-1.7278	0.0195842	abundance
HMGXB3_TIGD6	0.433477	0.340279	0.331279	0.0477862	0.607244	0.339977	0.374132	0.130098	background
PDGFRB	-0.581528	0.196318	-0.295923	0.0620561	0.218299	0.68917	-0.106113	0.538507	background
TCOF1	-0.300013	0.56778	-0.326972	0.0469119	0.784261	0.119336	-0.237145	0.17885	background
CD74	0.805976	0.071759	0.706012	0.00163015	1.98452	0.0250394	0.784031	0.0202244	abundance
RPS14	0.312194	0.566946	-0.12649	0.393388	-0.0422305	0.95912	-0.0624369	0.737209	background
NDST1	-0.0761404	0.905084	-0.16379	0.220553	0.639091	0.219924	-0.149878	0.372202	background
SYNPO	-0.815855	0.059699	-0.522762	0.0364203	-0.376911	0.484649	0.0585082	0.858561	abundance
RBM22	0.0654354	0.908529	-0.11725	0.386773	0.0864164	0.892408	-0.121621	0.503655	background
DCTN4	0.00878499	0.990497	-0.0362042	0.797913	-0.0249632	0.974701	-0.0347837	0.855709	background
SMIM3	0.0229749	0.972526	-0.333937	0.033217	0.890354	0.150373	-0.337823	0.0974466	buffering
ZXDC	0.0192193	0.97684	-0.0845428	0.620132	0.0322221	0.971879	-0.0853132	0.707861	background
GPX3	-0.549613	0.180896	-0.247726	0.208865	-0.42474	0.387064	0.566393	0.0516544	background
TNIP1	0.171531	0.754648	-0.0755963	0.588242	0.0263299	0.974143	-0.0386896	0.840528	background
ANXA6	-1.10409	0.00837936	-0.721091	0.00142941	-0.133117	0.827941	-0.16144	0.427807	abundance
RBCK1	-0.03655	0.952986	-0.149998	0.285316	-0.10217	0.883143	-0.152486	0.412286	background
GM2A	0.310908	0.479847	0.134935	0.271615	0.70544	0.175997	0.143022	0.386878	background
SLC36A1	0.494874	0.234947	0.446554	0.01237	0.874367	0.100373	0.64188	0.0442363	background
SPARC	0.746232	0.0983088	0.75893	0.000856053	-2.5654	0.526458	0.73888	0.0177346	abundance
ATOX1	1.01645	0.045299	0.327595	0.0291099	2.93959	0.00453817	0.393061	0.0682805	abundance
G3BP1	-0.314026	0.510014	0.0216423	0.894688	-0.278591	0.622112	-0.0724326	0.709239	background
FAM114A2	0.106893	0.85417	0.245107	0.102422	0.108786	0.893945	0.245268	0.219914	background
MFAP3	0.241204	0.6314	0.408919	0.0212672	0.0980162	0.918348	0.393215	0.0958675	background
GALNT10	0.381162	0.373328	0.221104	0.101623	0.417349	0.451732	0.231652	0.24053	background
SAP30L	0.871313	0.0372338	0.557421	0.00497671	0.547641	0.467262	0.466692	0.0891118	abundance
LARP1	-0.186476	0.732082	-0.288073	0.0757224	-0.0745828	0.925488	-0.273434	0.203992	background
FAXDC2	-0.064546	0.908904	-0.257428	0.0774498	-0.316855	0.526458	-0.301397	0.119182	background
GEMIN5	-0.568224	0.195553	-0.382014	0.0200378	-1.23458	0.0572684	-0.466513	0.0569177	background
MRPL22	-0.10886	0.850167	-0.25783	0.224821	0.0128408	0.988164	-0.196386	0.444779	background
MED7	-0.385793	0.469509	-0.0201864	0.906536	-0.35532	0.622741	0.0279349	0.901141	background
CYFIP2	0.168684	0.754833	-0.17611	0.182799	0.826026	0.107421	-0.218883	0.207227	background
ADAM19	0.525232	0.203478	0.595718	0.00350369	-0.0636384	0.926846	0.383382	0.125661	background
THG1L	0.562074	0.186645	0.156208	0.324251	0.448248	0.40356	-0.0266223	0.927306	background
LSM11	0.402488	0.334516	0.120774	0.397247	0.391199	0.425678	-0.234619	0.305076	background
CLINT1	-0.183088	0.728832	0.0782205	0.606392	-0.0532003	0.933651	-0.0128361	0.946112	background
RNF145	0.119	0.824626	0.0594855	0.671849	0.115523	0.850938	0.0556128	0.774358	background
UBLCP1	0.134307	0.830602	0.532067	0.0178201	0.795299	0.216934	0.569914	0.0502539	buffering
ADRA1B	-0.54399	0.215405	-0.2088	0.175708	-0.448107	0.468546	-0.154083	0.486631	background
TTC1	0.143976	0.785927	-0.00135064	0.992972	0.147204	0.799232	-0.0543744	0.750224	background
FABP6	-0.208154	0.747309	-0.960485	0.00072983	1.06838	0.357967	-0.945136	0.0143091	buffering
CCNJL	0.146758	0.788631	-0.200683	0.264921	0.165414	0.804207	-0.210286	0.390036	background
ZBED8	-0.0990254	0.872128	-0.281599	0.0845624	0.340888	0.560529	-0.255106	0.201449	background
SLU7	0.367437	0.432862	0.438416	0.0270128	0.914256	0.116007	0.572475	0.0460089	background
PTTG1	-0.789999	0.0720128	-0.944016	0.00108169	-0.638264	0.594734	-0.910352	0.0342975	abundance
ATP10B	0.853487	0.104437	0.367512	0.0293725	0.128535	0.894166	0.304646	0.153407	abundance
CDK17	-0.123938	0.822991	0.265331	0.109128	0.0649511	0.925783	0.219936	0.285268	background
CCNG1	0.14247	0.801859	0.173493	0.21871	-0.105578	0.883286	0.15193	0.407421	background
MAT2B	-0.0150197	0.982978	0.142192	0.325237	-0.171016	0.793725	0.145348	0.434157	background
WWC1	-0.0238167	0.97233	-0.126588	0.355416	0.113879	0.882912	-0.12495	0.490363	background
RARS	-0.55502	0.271385	-0.126877	0.319352	-0.547522	0.454666	-0.126478	0.46637	background
PANK3	0.376979	0.37656	0.328324	0.0585298	0.65005	0.183124	0.714474	0.0216192	background
SPDL1	-0.305964	0.505412	0.223832	0.197843	-0.463331	0.374763	0.364364	0.139039	buffering
DOCK2	0.0240319	0.970482	0.0816055	0.550001	0.102526	0.880071	0.0843991	0.641984	background
RANBP17	-0.0950603	0.89439	0.0937552	0.517277	-0.445226	0.482792	0.108048	0.539864	background
MMADHC	-0.389601	0.481394	0.0370135	0.785269	-0.618682	0.341591	0.0682245	0.694591	background
NPM1	-0.161693	0.776496	-0.514597	0.00435363	5.05714	0.00012469	-0.500552	0.0357839	buffering
FBXW11	0.419049	0.317203	0.348287	0.0238977	-0.0962442	0.874433	0.104149	0.534472	background
STK10	-0.547613	0.20529	-0.507198	0.00749396	0.729126	0.147787	-0.301437	0.114616	background
UBTD2	0.157279	0.78235	0.173201	0.227879	0.550283	0.299871	0.2153	0.236234	background
SH3PXD2B	0.205231	0.734077	0.312396	0.0690313	-0.228483	0.788021	0.281318	0.196687	background
DUSP1	0.935458	0.0325601	1.35185	0.000182469	-0.885427	0.422945	1.17243	0.0123495	abundance
ERGIC1	0.331405	0.443463	0.049163	0.743696	0.327738	0.521877	0.0275705	0.90771	background
RPL26L1	-0.115655	0.861503	0.0239599	0.869264	-0.130764	0.878204	0.0260561	0.893874	background
ATP6V0E1	0.810137	0.0504988	0.447243	0.0135646	0.99582	0.105865	0.540349	0.0744904	translation
CREBRF	0.0559771	0.928891	0.373627	0.0286349	0.584774	0.314688	0.383422	0.0860582	buffering
NEU3	-0.0941328	0.873004	-0.0305805	0.817873	0.0497272	0.942247	-0.0202239	0.909277	background
NKX2-5	-0.298239	0.550547	-0.186414	0.39464	-0.393254	0.51482	-0.279846	0.343092	background
CSNK2A2	0.278045	0.550583	-0.114418	0.393445	0.13306	0.837444	-0.0580109	0.754768	background
CPEB4	0.666802	0.115589	0.660739	0.00422048	1.38323	0.0371913	0.93882	0.0220719	abundance
MSX2	0.0871667	0.879996	0.235217	0.158017	-0.0832787	0.897539	0.18738	0.346112	background
THOC3	-0.531832	0.195553	-0.279003	0.046125	-1.01901	0.0707642	-0.362686	0.0884126	background
SIMC1	0.404661	0.342709	0.221021	0.132848	0.701825	0.153773	0.520553	0.0324134	background
KIAA1191	0.523775	0.220189	-0.063697	0.660458	0.611431	0.238135	-0.214095	0.268254	background
NPM3	-0.296917	0.619624	-0.644302	0.00201916	-5.12883	0.000506383	-0.673093	0.0206449	buffering
FLOT2	-0.67737	0.132208	-0.911184	0.00084659	-0.980607	0.173359	-0.939811	0.0218342	abundance
FAF2	0.134432	0.800825	-0.0145551	0.915711	0.104092	0.870279	-0.00311632	0.986896	background
RNF44	0.144528	0.801325	0.125718	0.416816	0.078833	0.920297	0.111807	0.589284	background
GPRIN1	-0.538716	0.212308	-0.400907	0.0283485	0.000457721	0.999851	-0.168574	0.394865	background
TSPAN17	-0.0374846	0.955486	-0.107833	0.448452	-0.196635	0.787945	-0.111838	0.545201	background
UIMC1	0.35773	0.407941	-0.236732	0.085311	0.757474	0.194434	-0.341703	0.093025	buffering
FGFR4	0.369705	0.468921	0.558669	0.0040144	-0.826181	0.22638	0.536227	0.0365904	background
NSD1	0.13188	0.822155	-0.144436	0.274835	0.151959	0.836145	-0.145415	0.41116	background
RAB24	0.159153	0.781737	0.0290243	0.855918	0.207111	0.742542	0.0636072	0.740371	background
MXD3_PRELID1	0.131479	0.826443	-0.270813	0.104362	-0.215547	0.760572	-0.24142	0.242375	background
GBP2	0.445613	0.362705	0.430986	0.0131134	-0.355893	0.654123	0.393778	0.07943	background
RGS14	0.150584	0.785927	0.196402	0.139401	-0.334732	0.545601	0.176098	0.309839	background
F12	0.420874	0.394348	0.17966	0.33426	0.604068	0.330859	0.28443	0.257709	background
GRK6	-0.435249	0.332896	-0.418609	0.0805513	-0.77884	0.146084	-0.779527	0.0314896	background
DBN1	-0.237575	0.658636	-0.246386	0.117453	0.365814	0.496866	-0.172125	0.330909	background
PDLIM7	-0.494641	0.262925	-0.211568	0.126587	-0.831937	0.139767	-0.27847	0.165048	background
FAM193B	0.0374428	0.954239	-0.0944197	0.641242	-0.0520845	0.946197	-0.0790269	0.735484	background
TMED9	0.193655	0.696339	0.391874	0.0158407	1.02214	0.0610299	0.470694	0.0422845	background
B4GALT7	0.250727	0.600493	0.0675331	0.666722	0.313978	0.554102	0.174087	0.392327	background
RMND5B	0.0691433	0.922588	-0.291338	0.0518141	1.65226	0.0237774	-0.30043	0.118223	buffering
NHP2	0.00181591	0.997838	-0.414971	0.0442145	-0.401507	0.606506	-0.414588	0.112506	buffering
HNRNPAB	0.255328	0.586604	0.0491006	0.71747	0.272535	0.619255	0.063896	0.727735	background
PHYKPL	-0.209303	0.682503	-0.187201	0.198564	-0.294793	0.614008	-0.207276	0.298962	background
DHRS13	-1.0581	0.0441193	-1.31001	0.000411014	-1.72129	0.146559	-1.36322	0.0142681	abundance
G6PC3	-0.725004	0.0747677	-0.235439	0.10449	-0.475947	0.331907	0.142265	0.519475	abundance
CLK4	0.33802	0.503296	0.479245	0.0417262	-0.333774	0.543033	0.292574	0.175608	background
ZNF354B	0.243296	0.626241	0.326539	0.048668	-0.158813	0.808121	0.262604	0.204041	background
ZNF879	0.0829865	0.882752	-0.0730205	0.750287	0.0694843	0.914267	0.022356	0.9399	background
ZNF354C	0.101471	0.86452	-0.0540893	0.726076	0.174359	0.776321	-0.0842706	0.655802	background
RUFY1	0.125093	0.811493	0.0794381	0.55358	0.150583	0.79297	0.167973	0.382808	background
HNRNPH1	-0.225124	0.653988	-0.296301	0.0683375	-0.428748	0.442568	-0.337032	0.131051	background
CANX	0.401598	0.37537	0.385356	0.0213529	0.781122	0.178839	0.431119	0.0759045	background
MAML1	0.260043	0.594425	0.173457	0.184552	0.118995	0.867658	0.161531	0.361745	background
C5orf45_MGAT4B_SQSTM1	0.142767	0.794353	0.286075	0.0621197	0.184843	0.780292	0.290141	0.158143	background
TBC1D9B	0.145676	0.79535	-0.084715	0.539519	0.0369352	0.963935	-0.0649276	0.728572	background
MAPK9	0.282621	0.531772	-0.01404	0.921773	0.285468	0.589613	-0.0283614	0.883324	background
GFPT2	-0.796647	0.0506845	-0.818447	0.00109131	0.270534	0.637984	-0.37884	0.0942204	abundance
CNOT6	-0.303234	0.547316	-0.153707	0.396785	-0.530377	0.321261	-0.289044	0.175269	background
MGAT1	0.0545931	0.926207	0.112112	0.460163	0.120559	0.857393	0.121987	0.536068	background
ZFP62	0.376783	0.402886	-0.106582	0.433674	0.538598	0.31134	-0.176299	0.338756	background
TRIM7	-0.280232	0.660326	-0.81671	0.00722887	-1.59712	0.105865	-0.906534	0.0229384	buffering
TRIM41	-0.201035	0.698224	-0.359704	0.0273201	-0.874418	0.135346	-0.412507	0.0642192	background
RACK1	0.472589	0.288267	-0.118266	0.467123	0.267555	0.602018	0.151782	0.36122	background
TRIM52	-0.0978679	0.861503	-0.0166984	0.918374	-0.0916529	0.883174	0.0181226	0.934529	background
DUSP22	0.471858	0.261534	0.0556341	0.701472	0.532047	0.281885	0.276819	0.175608	background
EXOC2	-0.506009	0.250906	-0.244438	0.100303	-0.822542	0.156125	-0.345128	0.123839	background
FOXF2	0.519194	0.206594	0.259011	0.0709171	0.201709	0.713782	-0.0120815	0.958953	background
FOXC1	0.150707	0.79641	0.218079	0.146939	-0.262187	0.680125	0.185476	0.321574	background
GMDS	0.18952	0.704474	0.113629	0.553505	0.199786	0.726456	0.150289	0.610117	background
WRNIP1	0.305635	0.518364	0.00819091	0.960989	0.301145	0.608418	-0.0341353	0.883324	background
SERPINB1	0.0121996	0.98641	-0.402046	0.0126856	-0.168131	0.763261	-0.395221	0.062532	buffering
SERPINB6	-0.184526	0.725128	-0.346754	0.0331048	-0.202326	0.821449	-0.348756	0.115438	background
NQO2	0.400843	0.3759	0.365083	0.040982	0.492509	0.49874	0.392544	0.144064	background
RIPK1	0.234176	0.637795	0.0576574	0.676922	0.239947	0.692715	0.060122	0.752748	background
BPHL	-0.624131	0.146605	-0.634208	0.0202972	-0.0369544	0.957963	0.0246349	0.89684	abundance
TUBB2A	-0.385636	0.403108	-0.688264	0.00309462	-0.644672	0.484847	-0.717483	0.0293594	buffering
TUBB2B	-0.384357	0.414315	-0.770073	0.00198997	-1.3404	0.164247	-0.85331	0.0196288	buffering
PSMG4	-0.362917	0.488777	-0.335301	0.0957273	-0.940807	0.127364	-0.472868	0.0668124	background
FAM50B	-0.27284	0.612583	-0.57698	0.00418143	2.05988	0.0251264	-0.52048	0.0342975	buffering
PRPF4B	-0.146717	0.797949	0.121971	0.521172	-0.113983	0.877655	0.10535	0.683515	background
C6orf201_ECI2_FAM217A	-0.186538	0.715454	-0.295903	0.0527857	0.290178	0.578055	-0.210609	0.234712	background
CDYL	0.699385	0.0852022	0.335415	0.0328846	0.338175	0.54243	0.0399364	0.873688	abundance
LYRM4	0.449303	0.291834	0.0744338	0.667498	0.432435	0.408441	-0.0195286	0.952928	background
FARS2	-0.445661	0.287503	-0.0119579	0.965166	-0.443539	0.371986	0.535764	0.241902	background
NRN1	0.954201	0.0646819	0.231925	0.10851	-0.147805	0.844487	0.0988321	0.576301	abundance
RREB1	0.106817	0.853655	0.0927928	0.521771	0.0821219	0.906395	0.0864669	0.661879	background
RIOK1	0.2232	0.645866	0.170137	0.343982	0.181464	0.761666	0.110751	0.676624	background
DSP	-0.303082	0.585281	-0.264499	0.22167	-0.534667	0.421341	-0.345094	0.220383	background
SNRNP48	0.408434	0.362319	0.233741	0.19459	0.266515	0.649965	0.104125	0.714499	background
MCOLN3	-0.722293	0.0747503	0.0877735	0.701128	-0.71092	0.159299	-0.382797	0.283345	background
SLC35B3	0.511599	0.307198	0.836964	0.00163741	-0.810253	0.364349	0.750801	0.0267145	buffering
GCNT2	0.656961	0.109841	0.328266	0.0318245	0.84033	0.12293	0.398615	0.0798356	translation
PAK1IP1	0.121291	0.835428	0.399223	0.0139593	-1.90249	0.00602123	0.375304	0.0675833	buffering
TMEM14C	-0.27268	0.604953	-0.188775	0.140534	-0.698881	0.436524	-0.194083	0.260919	background
TMEM14B	-0.0780683	0.905892	-0.224778	0.0858528	1.11329	0.216934	-0.223822	0.200466	background
SMIM13	0.440804	0.33695	0.488891	0.0206666	0.491662	0.449295	0.504528	0.0977939	background
NEDD9	-0.659786	0.189289	-0.424751	0.0616736	-0.974907	0.177738	-0.545474	0.120463	background
TMEM170B	-0.221183	0.667673	0.060154	0.732067	-0.199227	0.75877	0.0302189	0.903029	background
HIVEP1	0.0739728	0.898944	-0.0662506	0.671849	-0.0220698	0.97606	-0.0180813	0.920614	background
PXMP4	0.207743	0.662762	0.2833	0.0497892	0.455199	0.358461	0.40879	0.0615595	background
GFOD1	0.127541	0.815207	-0.281266	0.192228	0.193554	0.742735	-0.339884	0.230029	background
SIRT5	-0.602647	0.149613	-0.316152	0.036028	-0.0701256	0.924633	-0.186302	0.32732	abundance
NOL7_RANBP9	0.133598	0.797294	0.0367057	0.780764	0.11418	0.849834	0.0127853	0.945157	background
RNF182	0.487173	0.236465	0.331371	0.0483887	0.533881	0.289279	0.442966	0.0932044	background
CD83	0.494717	0.254243	0.0582549	0.699052	0.504535	0.358452	0.0785168	0.730668	background
JARID2	0.224314	0.699149	-0.0246533	0.875351	0.234702	0.760572	-0.0303282	0.884871	background
APMAP	0.147021	0.778198	0.460951	0.00874351	0.619417	0.236109	0.5226	0.0359133	buffering
PBXIP1	0.111662	0.858444	0.317058	0.0517923	-0.801639	0.124003	0.282021	0.132333	background
DCBLD1_GOPC	-0.00975388	0.989441	0.309373	0.0531753	0.304124	0.545264	0.301429	0.118143	buffering
AAED1	0.260821	0.596338	0.195301	0.127099	1.83232	0.00944144	0.217048	0.210352	background
MYLIP	0.602739	0.14056	0.467211	0.0332595	0.53592	0.297697	0.253171	0.488723	abundance
ATXN1	0.50629	0.220672	0.411731	0.0119484	-0.158724	0.865796	0.305889	0.116606	background
CAP2	-0.110751	0.841639	0.498086	0.0145669	0.09432	0.883286	0.443643	0.0822644	buffering
FAM8A1	-0.00502627	0.993963	0.397459	0.0264228	-0.129085	0.840742	0.398887	0.0897695	buffering
KIF13A	0.821749	0.0510315	0.479717	0.00694772	2.28486	0.00397334	0.643839	0.023659	abundance
TPMT	0.502539	0.284206	0.565976	0.00544417	-0.286915	0.710859	0.500974	0.0553821	background
KDM1B	0.222885	0.637548	0.300908	0.0546013	0.141783	0.823708	0.255822	0.211834	background
ID4	2.88412	1.03537e-05	3.21076	1.46462e-05	-1.55412	0.606707	2.59809	0.0109308	abundance
MBOAT1	0.211872	0.657595	0.00625284	0.974263	0.213298	0.694008	0.127193	0.586786	background
E2F3	0.288669	0.529203	0.0160873	0.911777	0.263313	0.624317	-0.0569477	0.753763	background
CDKAL1	-0.189857	0.743523	-0.151602	0.23215	0.973672	0.0793826	-0.130644	0.427444	background
SOX4	-0.256426	0.607797	0.034852	0.837378	-0.20428	0.727491	-0.0644608	0.741228	background
GPLD1_MRS2	0.178845	0.726869	0.132473	0.284005	0.560012	0.268644	0.147512	0.376903	background
ALDH5A1	-0.12259	0.829854	-0.296611	0.043768	0.128795	0.869523	-0.289349	0.136702	background
TDP2	-0.198654	0.729288	-0.0649947	0.630073	0.110341	0.859696	-0.0279916	0.877825	background
ACOT13_C6orf62	-0.0870419	0.884842	0.0788779	0.554054	0.0282806	0.973392	0.0699513	0.696982	background
GMNN	-0.516026	0.277291	-0.131524	0.384472	-0.236841	0.707322	-0.00697297	0.974442	background
FAM65B	-0.568988	0.187271	-0.598795	0.061063	-0.349137	0.530187	-0.0984634	0.814687	background
FKTN	0.20754	0.701374	0.259598	0.103444	-0.00846734	0.991726	0.23123	0.261183	background
ZNF214	-0.336481	0.483057	-0.0479652	0.828735	-0.282762	0.606506	0.166552	0.431104	background
CFAP20	-0.0275809	0.961895	-0.0685049	0.624052	-0.0264217	0.971331	-0.0666181	0.724474	background
WBP2	-0.37181	0.390652	-0.348268	0.0502113	-0.0358696	0.959178	-0.0772536	0.708344	background
RMDN1	-0.0275981	0.968266	0.20352	0.131408	0.0438028	0.970071	0.203201	0.258876	background
ZNF45	0.58211	0.167381	0.126944	0.32227	0.56362	0.288718	0.120559	0.509974	background
TRIM38	0.404587	0.359305	0.104488	0.406479	0.268204	0.645283	0.0830565	0.62996	background
HIST1H1A	-0.992735	0.0257207	-1.00721	0.00544417	-0.288962	0.673626	-0.356857	0.287538	abundance
HIST1H3A	-1.52991	0.00512139	-1.06335	0.000783595	-0.952004	0.253628	-0.98646	0.0300961	abundance
HIST1H4A	-1.24907	0.0271606	-1.10144	0.000509861	-0.122728	0.92103	-1.04749	0.0170588	abundance
HIST1H4B	-0.849839	0.137703	-0.574451	0.0116439	-1.72747	0.0655615	-0.669375	0.0464599	abundance
HIST1H3B	-1.50942	0.0073261	-1.10061	0.000509279	-3.63364	0.00463396	-1.2458	0.0125202	abundance
HIST1H2AB	-1.38922	0.00530384	-0.826736	0.000632311	1.0419	0.14813	-0.811788	0.0144605	abundance
HIST1H2BB	-1.16104	0.0171345	-0.777697	0.00660035	-0.711551	0.313196	-0.592365	0.145195	abundance
HIST1H3C	-1.28416	0.0125375	-0.962067	0.000937885	-3.5555	0.00197595	-1.2242	0.0117612	abundance
HIST1H1C	-0.96926	0.0387009	-0.51892	0.00529203	-2.89478	0.0031588	-0.610247	0.0275225	abundance
HIST1H4C	-0.880217	0.11087	-0.748135	0.00315532	-1.49533	0.100502	-0.796592	0.0309745	abundance
HIST1H2BC	-0.675056	0.163135	-0.479608	0.0300927	-0.615514	0.396815	-0.461188	0.146101	background
HIST1H2AC	-0.769554	0.0919669	-0.239805	0.153406	-1.03331	0.10435	-0.391456	0.141298	background
HIST1H1E	-0.945259	0.034863	-0.529826	0.00720292	-1.24524	0.0688812	-0.583946	0.0480606	translation
HIST1H2BD	-0.900053	0.0518057	-0.52817	0.00778854	-1.54609	0.0424976	-0.62036	0.0433685	abundance
HIST1H2BE	-0.322001	0.518473	-0.465487	0.0451655	-0.882426	0.114051	-0.646677	0.0357839	background
HIST1H4D	-1.01033	0.0525295	-0.756505	0.00280751	-1.17498	0.156226	-0.773639	0.037508	abundance
HIST1H2AD_HIST1H3D	-1.14543	0.0215098	-0.673284	0.00639147	-1.56561	0.0574847	-0.775023	0.0494181	translation
HIST1H2BF	-0.773241	0.0949127	-0.767742	0.00605457	-1.1559	0.117086	-0.897793	0.0470129	abundance
HIST1H4E	-0.101901	0.884542	-0.0393446	0.831847	-0.16503	0.84161	-0.0585707	0.791709	background
HIST1H2BG	-0.513758	0.317389	-0.294152	0.103095	-0.807672	0.246474	-0.360263	0.156797	background
HIST1H2AE	-1.04957	0.0200411	-0.538094	0.00574869	-1.69254	0.0242327	-0.630645	0.037192	abundance
HIST1H3E	-0.511514	0.284206	-0.161933	0.432704	-0.496549	0.448105	-0.143612	0.645067	background
HIST1H1D	-0.784683	0.118858	-0.638663	0.00342407	-1.99214	0.0281014	-0.712286	0.025995	abundance
HIST1H4F	-1.00959	0.0479808	-0.790145	0.00804106	-0.780712	0.325046	-0.718902	0.105655	abundance
HIST1H3F	-1.49878	0.00787403	-0.954615	0.000756408	-2.15149	0.0384702	-0.997172	0.0203897	translation
HIST1H2BH	-0.470769	0.339711	-0.418517	0.0215353	-0.110287	0.896486	-0.381064	0.112002	background
HIST1H3G	-1.41157	0.012867	-1.08187	0.00109131	0.406925	0.6475	-0.8426	0.0351763	abundance
HIST1H2BI	-1.23134	0.0145298	-0.981289	0.00568818	-1.6545	0.0579878	-1.20528	0.0452368	abundance
HIST1H4H	-0.656321	0.189289	-0.309149	0.0647008	-1.32641	0.0635956	-0.421476	0.0839652	background
BTN3A2	0.559193	0.18675	0.069939	0.606745	0.734157	0.139879	0.273922	0.138622	background
BTN2A2	0.0879275	0.880303	0.0560499	0.656788	-0.355236	0.492581	0.0508227	0.766185	background
BTN3A1	0.230139	0.643225	-0.397897	0.0162319	-0.664681	0.240961	-0.34558	0.0905777	buffering
BTN2A1	0.299878	0.490819	0.10573	0.405399	0.22435	0.669156	-0.0613597	0.733602	background
HMGN4	0.167152	0.757577	-0.153971	0.221773	0.33848	0.62052	-0.158173	0.350861	background
ABT1	-0.257306	0.593948	0.0971239	0.494057	-0.150493	0.81442	0.035273	0.862856	background
HIST1H2BJ	-0.648446	0.161924	-0.581956	0.0103497	-0.186043	0.814086	-0.470936	0.0980108	background
HIST1H2AG	-1.12602	0.0298577	-0.846479	0.00170291	-2.00612	0.0354585	-0.93639	0.0239464	abundance
HIST1H2BK	-0.18217	0.732691	0.0929025	0.61782	-0.1337	0.840742	0.0313303	0.902929	background
HIST1H4I	-1.13371	0.0391446	-0.845572	0.00182529	-2.56662	0.0184114	-0.967986	0.0200242	abundance
HIST1H2AH	-1.17663	0.0209058	-0.812448	0.00365351	-2.36278	0.0118982	-1.07741	0.0211246	abundance
ZNF184	0.217974	0.643151	-0.0333649	0.833062	0.200792	0.709417	0.26341	0.203178	background
HIST1H2BL	-1.05808	0.023223	-0.860653	0.0033522	-1.08917	0.123468	-0.872075	0.0516066	abundance
HIST1H2AI	-1.35457	0.0113057	-0.960698	0.000985546	-3.30456	0.0038208	-1.17008	0.013984	abundance
HIST1H3H	-1.08084	0.0279169	-0.773477	0.00428316	-1.81037	0.0320332	-0.949135	0.0316578	translation
HIST1H2AJ	-1.4841	0.00601081	-1.08405	0.000632311	-3.05496	0.00742321	-1.25153	0.0147915	abundance
HIST1H2BM	-0.910902	0.0619331	-1.05865	0.00230929	-0.556646	0.500709	-0.961528	0.049909	abundance
HIST1H4J	-0.482863	0.36645	-0.15151	0.39718	-0.675941	0.336036	-0.230091	0.33846	background
HIST1H4K	-0.474484	0.375506	-0.177811	0.370475	-0.625586	0.387393	-0.251526	0.354371	background
HIST1H2AK	-0.772515	0.0894791	-0.411001	0.0307934	-0.59659	0.340966	-0.350384	0.177812	abundance
HIST1H2BN	-0.439235	0.320705	-0.275833	0.11483	-0.815976	0.112832	-0.55277	0.0336594	background
HIST1H2AL	-1.1568	0.0156025	-0.807906	0.0129476	-0.425561	0.500877	-0.2031	0.586186	abundance
HIST1H1B	-1.61299	0.00157643	-1.0314	0.000900198	-1.71065	0.0371913	-1.05989	0.0269547	translation
HIST1H3J	-1.17336	0.0167681	-0.795339	0.00895736	-1.28996	0.0947834	-0.856755	0.094741	translation
HIST1H2AM	-0.542086	0.279367	-0.207778	0.152132	-0.481326	0.499918	-0.199812	0.316601	background
HIST1H2BO	-0.999527	0.0386413	-0.714236	0.00460523	-0.981255	0.198587	-0.710415	0.0575676	abundance
ZSCAN16	0.25134	0.597811	-0.194892	0.27724	0.134117	0.831042	-0.0412432	0.863208	background
ZKSCAN8	0.464063	0.310423	0.0792744	0.665642	0.490668	0.408441	0.135965	0.594833	background
ZSCAN9	-0.0236014	0.97127	-0.0159858	0.929514	-0.0116189	0.988626	-0.00964395	0.967129	background
ZSCAN26	-0.234644	0.675239	-0.0809238	0.604469	-0.379688	0.537244	-0.128385	0.507635	background
PGBD1	-0.125911	0.809321	0.16879	0.251036	-0.106655	0.85963	0.0160304	0.940467	background
ZKSCAN3	0.0450126	0.94974	-0.49371	0.00540273	-4.66861	0.000600851	-0.490815	0.0379045	buffering
ZBED9	-0.547166	0.203712	0.222808	0.171223	-0.202322	0.710005	-0.0985411	0.573518	background
TRIM27	-0.0912671	0.872788	-0.0433574	0.744307	-0.0494942	0.942245	-0.0341294	0.853389	background
GABBR1	0.348304	0.421075	0.184124	0.363988	0.366604	0.473676	0.290762	0.323995	background
HLA-F	0.553517	0.194293	0.663048	0.00388876	1.0909	0.0732615	0.834362	0.02339	background
HLA-G	0.643934	0.169519	0.465191	0.0215029	0.680119	0.323719	0.473927	0.10851	background
HLA-A	0.542867	0.24734	0.596397	0.00287286	2.11592	0.0168809	0.639217	0.0242557	background
ZNRD1	-0.263961	0.629939	-0.251237	0.274468	-0.459342	0.467262	-0.346567	0.231898	background
PPP1R11_RNF39	0.113131	0.834714	0.3773	0.0279402	0.224182	0.677947	0.432816	0.0816418	buffering
RPP21_TRIM39_TRIM39-RPP21	-0.0820419	0.887559	-0.253537	0.148037	-0.313239	0.546738	-0.311628	0.138089	background
HLA-E	0.501708	0.233126	0.508308	0.00543659	1.91322	0.00602123	0.684013	0.0195842	background
GNL1_PRR3	-0.428701	0.326449	-0.285215	0.0441443	-1.31881	0.0351189	-0.340274	0.0904275	background
ABCF1	0.00434745	0.995523	0.0140537	0.918195	0.159388	0.802071	0.0143374	0.936868	background
PPP1R10	-0.677423	0.117886	-0.886097	0.000643451	-1.63083	0.251741	-0.943847	0.0151622	abundance
MRPS18B	-0.144183	0.780788	-0.180718	0.320614	-0.154019	0.788669	-0.256127	0.309248	background
ATAT1	-0.365224	0.404257	-0.61615	0.0222226	-0.336844	0.594751	-0.580088	0.135687	background
C6orf136_DHX16	-0.290043	0.568	-0.175269	0.174196	-0.34232	0.64566	-0.176985	0.308973	background
PPP1R18	0.401749	0.374376	0.211481	0.207568	0.725087	0.153773	0.429812	0.0626219	background
MDC1	-0.652566	0.133998	-0.4324	0.0188276	-0.223487	0.731161	-0.303497	0.188662	abundance
TXK	-0.0581581	0.919198	-0.229981	0.103207	0.419917	0.387393	-0.20333	0.234515	background
IER3	0.222678	0.647425	0.370402	0.187344	0.171348	0.781899	0.259494	0.496266	background
DDR1	0.248086	0.632791	0.473466	0.00852918	-0.267159	0.710005	0.457413	0.0541267	background
CCDC28A_GVQW2	0.427815	0.306129	0.346078	0.0381069	0.141178	0.808449	-0.165566	0.323374	background
GTF2H4	-0.85508	0.0338395	-0.400638	0.0222162	-0.694483	0.169264	-0.0532943	0.875756	abundance
VARS2	-0.642113	0.150187	-0.625348	0.00217468	-1.08379	0.109179	-0.638355	0.0245848	background
CCHCR1	-0.435441	0.380462	-0.550697	0.00499316	2.00794	0.00868266	-0.464377	0.0443454	background
TCF19	-0.577721	0.190634	-0.425594	0.0351442	-0.235397	0.724238	-0.247512	0.327001	background
MICA	0.788676	0.0683252	0.533927	0.00394219	0.56622	0.678412	0.526732	0.0366882	abundance
MICB	0.120283	0.822412	0.137592	0.393212	0.205546	0.698734	0.329852	0.0915467	background
DDX39B_MCCD1	-0.58268	0.155759	-0.646279	0.00299756	-0.8313	0.201288	-0.770913	0.0272495	background
ATP6V1G2	-0.539048	0.254025	-0.49158	0.0987783	-0.674183	0.337416	-0.630965	0.206409	background
NFKBIL1	-0.0828078	0.90498	-0.0976278	0.574629	-0.340557	0.51392	-0.125883	0.462196	background
PRRC2A	-0.455417	0.345948	-0.473406	0.0211488	0.619921	0.205626	-0.277803	0.135078	background
APOM_BAG6	-0.552647	0.197849	-0.324921	0.0666931	-0.058333	0.926086	0.0361956	0.839774	background
C6orf47	0.209769	0.677146	0.369539	0.0313524	0.525847	0.344791	0.423843	0.0745509	background
CSNK2B_GPANK1	0.381166	0.390543	-0.0239513	0.873556	0.329337	0.520785	0.0997497	0.563653	background
ABHD16A	-0.24278	0.616985	-0.119463	0.430878	-0.419096	0.395941	-0.258931	0.164073	background
DDAH2	-0.969283	0.0355066	-1.1251	0.000526354	0.500267	0.73011	-0.941605	0.0258496	abundance
CLIC1	-0.223233	0.63721	-0.138054	0.384095	-0.293796	0.571464	-0.301053	0.190877	background
MSH5	-0.46145	0.306739	-1.19131	0.00596543	-0.788532	0.269961	-1.44449	0.0286918	buffering
SAPCD1	-0.500936	0.288999	-0.93348	0.015483	-0.780728	0.274969	-1.11238	0.056571	buffering
VWA7	-0.78154	0.109282	-0.988443	0.00640766	0.191113	0.835589	-0.597643	0.104783	abundance
VARS	-0.696393	0.123145	-0.610853	0.00912452	-0.00393444	0.996252	-0.391467	0.163233	abundance
LSM2	-0.116774	0.85923	-0.365714	0.0286134	-0.354704	0.639431	-0.370241	0.0961947	background
HSPA1A	0.137679	0.828149	0.63404	0.0194177	-0.83165	0.124003	0.552673	0.035468	buffering
HSPA1B	0.134911	0.834714	0.601557	0.0204002	-0.839338	0.13188	0.530797	0.0421504	buffering
C6orf48	0.921778	0.0279169	0.256885	0.140441	1.10262	0.0655186	0.627563	0.0634569	translation
EHMT2	-0.698695	0.102178	-0.679329	0.00467407	-0.656008	0.297697	-0.662054	0.0682805	abundance
CFB	0.377791	0.419903	0.317499	0.305026	0.39608	0.521877	0.355537	0.439667	background
NELFE_SKIV2L	-0.389919	0.352679	-0.429702	0.0118313	-0.760707	0.12809	-0.77113	0.0171791	background
DXO_STK19	0.0723395	0.900354	0.221636	0.216584	0.264344	0.611605	0.291875	0.139157	background
C4A_C4B_C4B_2	-0.658144	0.202953	0.0595291	0.875219	-0.67441	0.358461	0.198539	0.706592	background
C4B_C4B_2	-0.673029	0.194377	0.092172	0.763322	-0.693909	0.353621	0.172142	0.707647	background
ATF6B	-0.0731517	0.899879	0.138927	0.320265	-0.292512	0.576994	0.168827	0.334021	background
FKBPL	-0.11532	0.844809	-0.379337	0.0192863	-0.237466	0.75956	-0.38178	0.0780394	buffering
PPT2	-0.302731	0.510531	-0.105325	0.440804	-0.365692	0.498715	-0.137171	0.462425	background
AGPAT1_EGFL8	0.526398	0.217665	0.192057	0.160491	0.949946	0.0815604	0.339634	0.101048	background
RNF5	-0.0962596	0.883643	-0.0747222	0.626378	-0.255134	0.697998	-0.0933511	0.619904	background
GPSM3_NOTCH4	0.278477	0.594684	-0.331963	0.111015	-0.149546	0.827941	-0.194274	0.357187	background
HLA-DRA	0.964643	0.0184325	0.96227	0.000400622	0.275614	0.659452	0.869447	0.0166862	abundance
HLA-DRB1	1.14943	0.0242019	0.820236	0.000938472	5.9035	7.26214e-05	1.01089	0.00888655	abundance
RLBP1	-0.415022	0.343767	-0.169766	0.521658	-0.404961	0.45816	-0.109303	0.822256	background
HLA-DQA2	1.38376	0.00252949	1.2354	0.000167111	-3.1843	0.00204489	1.00455	0.00967223	abundance
HLA-DOB	1.0739	0.0429844	1.03063	0.00142117	1.94294	0.0531016	1.14587	0.0211246	abundance
RALGPS1	-0.594875	0.18684	-0.785599	0.00120709	-2.18722	0.0371913	-0.88981	0.0156745	background
PSMB8	-0.041672	0.94761	-0.0205057	0.900958	-0.0671326	0.924874	-0.0308556	0.88166	background
PSMB9	-0.548043	0.211458	-0.439426	0.0102544	-1.26679	0.0508379	-0.491422	0.0481018	background
HLA-DMB	0.186821	0.710019	0.464489	0.00889908	0.356814	0.491978	0.485192	0.0467089	buffering
HLA-DMA	0.550165	0.190634	0.732623	0.00133022	2.39258	0.00258268	0.937251	0.010207	background
HLA-DOA	1.11328	0.0097383	1.25369	0.000149615	-3.50168	0.001144	1.05028	0.00887228	abundance
HLA-DPA1_HLA-DPB1	0.627607	0.123145	0.853911	0.000600665	1.10506	0.0718302	0.889429	0.012675	abundance
KATNAL1	0.845545	0.0456359	0.718074	0.0045769	0.674974	0.305984	0.608522	0.112045	abundance
ZBED3	-0.313885	0.491441	-0.818852	0.0425403	-0.316972	0.597763	-0.824759	0.134627	buffering
RXRB_SLC39A7	0.127311	0.816581	0.2196	0.103176	0.341077	0.658296	0.230428	0.20417	background
RING1	-0.0339745	0.955387	-0.102539	0.447827	-0.139027	0.830273	-0.108013	0.542407	background
VPS52	-0.372205	0.406284	-0.332765	0.0290729	0.338423	0.600593	-0.274748	0.155621	background
RPS18	0.70122	0.129815	-0.0264397	0.863028	0.604642	0.227086	0.14522	0.389543	background
B3GALT4	-0.0357435	0.952986	-0.271985	0.165763	-0.216025	0.703517	-0.298416	0.191167	background
WDR46	-0.337045	0.445656	-0.082852	0.615428	-0.319481	0.557532	-0.0314946	0.905703	background
SMARCE1	0.125499	0.821436	0.138763	0.294973	0.114482	0.864433	0.137528	0.438696	background
PFDN6	-0.0806282	0.892857	-0.172147	0.260251	-0.142211	0.850938	-0.178991	0.378162	background
RGL2	0.377109	0.389338	0.414603	0.0304487	0.697117	0.179068	0.603269	0.0539743	background
TAPBP	-0.167334	0.757438	-0.0345269	0.824145	-0.103681	0.8707	0.0246299	0.899132	background
ZBTB22	-0.120831	0.839257	-0.506771	0.0200254	0.0192559	0.98412	-0.493751	0.0827758	buffering
DAXX	0.128695	0.807645	-0.204628	0.181981	0.00714746	0.991503	-0.128762	0.499861	background
KIFC1	-1.73772	0.000645454	-1.33998	0.00106735	-0.306034	0.582784	0.0810016	0.767603	abundance
PHF1	-0.488811	0.272013	-0.542016	0.0316756	-0.366958	0.564398	-0.446063	0.238482	background
SYNGAP1	0.112707	0.853655	-0.0144803	0.949149	0.119124	0.871773	-0.039161	0.891336	background
ZBTB9	-0.528181	0.234485	-0.155563	0.482262	-0.574511	0.310082	-0.29293	0.449471	background
BAK1	-0.265255	0.598008	-0.1247	0.56903	-0.385471	0.459888	-0.314877	0.174832	background
ITPR3	-0.433505	0.356834	-0.475441	0.0184739	0.209066	0.758824	-0.352801	0.140939	background
UQCC2	0.139338	0.828483	-0.276749	0.143562	-0.0101019	0.991431	-0.261995	0.288051	background
SVIP	0.0146673	0.987468	0.133733	0.364402	0.211596	0.819298	0.134731	0.485443	background
HMGA1	-0.372067	0.45187	-0.903837	0.00135706	-2.03133	0.0207865	-1.01849	0.012438	buffering
C6orf1	0.168583	0.796544	-0.393308	0.0241264	-1.30487	0.0493788	-0.361653	0.0836959	buffering
C6orf106	0.0795966	0.886146	0.0545598	0.686269	0.112036	0.850883	0.171755	0.309097	background
SNRPC	-0.242959	0.605856	-0.29493	0.0453779	-0.159519	0.819053	-0.280574	0.157673	background
UHRF1BP1	-0.344851	0.424712	-0.442442	0.00812005	-0.629293	0.295691	-0.453002	0.049057	background
ANKS1A	-0.179199	0.730603	-0.213504	0.128974	0.174322	0.780762	-0.152924	0.382863	background
ZNF76	-0.047005	0.936072	-0.215307	0.206876	-0.11405	0.857118	-0.233018	0.294444	background
PPARD	0.328347	0.447244	-0.0232878	0.902176	0.336076	0.499813	-0.326978	0.264005	background
FANCE	-0.749803	0.0878615	-0.714193	0.0033522	-0.620623	0.339619	-0.680918	0.0508224	abundance
RPL10A	0.378149	0.413278	-0.259538	0.0762969	-0.164847	0.808121	-0.189129	0.29928	background
TEAD3	0.089798	0.880252	0.165625	0.364008	0.141569	0.836145	0.182317	0.444745	background
SRPK1	-0.0928938	0.874775	-0.179632	0.183057	-0.130214	0.848376	-0.181684	0.31579	background
MAPK14	0.2408	0.632328	-0.00390865	0.978564	0.25755	0.649823	-0.0298505	0.869754	background
[truncated: 197,410 more chars]
