## Supplementary material for "Adaptive post-transcriptional reprogramming of metabolism limits response to targeted therapy in BRAF^V600^ melanoma": Table S6

### Sheet: 24hrvemvsDMSO_difExp_KEGG
NAME	SIZE	ES	NES	NOM p-val	FDR q-val	FWER p-val
KEGG_CELL_CYCLE	97	-0.940093	-1.44602	0	0.0417577	0.042
KEGG_RIBOSOME	71	-0.967234	-1.44045	0	0.0244792	0.048
KEGG_HUNTINGTONS_DISEASE	127	-0.884423	-1.42144	0.0103093	0.0341898	0.097
KEGG_SYSTEMIC_LUPUS_ERYTHEMATOSUS	76	-0.954493	-1.40188	0.00857143	0.0480184	0.174
KEGG_SPLICEOSOME	95	-0.894147	-1.37522	0.030581	0.0813815	0.333
KEGG_OOCYTE_MEIOSIS	70	-0.929453	-1.35567	0.0191781	0.109491	0.478
KEGG_PYRIMIDINE_METABOLISM	66	-0.90692	-1.33083	0.0943396	0.172696	0.697
KEGG_PROSTATE_CANCER	64	-0.891142	-1.31382	0.121294	0.226752	0.844
KEGG_PROGESTERONE_MEDIATED_OOCYTE_MATURATION	49	-0.928416	-1.28765	0.0906667	0.349665	0.974
KEGG_NUCLEOTIDE_EXCISION_REPAIR	33	-0.925366	-1.26325	0.124088	0.497792	0.997
KEGG_BLADDER_CANCER	28	-0.957944	-1.25988	0.0712589	0.479376	0.999
KEGG_DNA_REPLICATION	30	-0.941168	-1.25683	0.107477	0.46434	0.999
KEGG_NON_SMALL_CELL_LUNG_CANCER	36	-0.920649	-1.23933	0.131707	0.568526	1
KEGG_ACUTE_MYELOID_LEUKEMIA	40	-0.898229	-1.23288	0.166667	0.579173	1
KEGG_BASE_EXCISION_REPAIR	28	-0.915361	-1.22468	0.168317	0.60388	1
KEGG_SNARE_INTERACTIONS_IN_VESICULAR_TRANSPORT	29	-0.904938	-1.22182	0.204489	0.588262	1
KEGG_THYROID_CANCER	19	-0.962823	-1.22075	0.098434	0.560817	1
KEGG_ENDOMETRIAL_CANCER	32	-0.903618	-1.21533	0.206718	0.562114	1
KEGG_PANCREATIC_CANCER	52	-0.858393	-1.21437	0.237681	0.538127	1
KEGG_ENDOCYTOSIS	139	-0.74238	-1.21299	0.161616	0.51749	1
KEGG_HOMOLOGOUS_RECOMBINATION	22	-0.919668	-1.20785	0.208431	0.522606	1
KEGG_RNA_DEGRADATION	43	-0.866916	-1.20481	0.235897	0.514286	1
KEGG_LYSINE_DEGRADATION	34	-0.884587	-1.19573	0.238462	0.536756	1
KEGG_BASAL_CELL_CARCINOMA	28	-0.884693	-1.16221	0.30543	0.671295	1
KEGG_MISMATCH_REPAIR	17	-0.926517	-1.16035	0.25974	0.6531	1
KEGG_HEDGEHOG_SIGNALING_PATHWAY	26	-0.872517	-1.13622	0.375566	0.724179	1
KEGG_AMINOACYL_TRNA_BIOSYNTHESIS	36	-0.831027	-1.11617	0.375587	0.77154	1
KEGG_PROTEASOME	39	-0.81614	-1.11019	0.375335	0.764445	1
KEGG_PROTEIN_EXPORT	18	-0.829027	-1.05104	0.514218	0.917325	1
KEGG_GAP_JUNCTION	54	-0.743296	-1.04502	0.435262	0.902485	1
KEGG_P53_SIGNALING_PATHWAY	50	-0.743734	-1.03965	0.476804	0.887867	1
KEGG_NICOTINATE_AND_NICOTINAMIDE_METABOLISM	15	-0.815803	-1.01561	0.596027	0.92022	1
KEGG_JAK_STAT_SIGNALING_PATHWAY	62	-0.694184	-1.00669	0.486339	0.912767	1
KEGG_TGF_BETA_SIGNALING_PATHWAY	57	-0.709171	-1.00141	0.509589	0.898473	1
KEGG_PURINE_METABOLISM	95	-0.641877	-0.988043	0.496875	0.901208	1
KEGG_SMALL_CELL_LUNG_CANCER	58	-0.667012	-0.969631	0.545918	0.914185	1
KEGG_UBIQUITIN_MEDIATED_PROTEOLYSIS	109	-0.621191	-0.944371	0.578073	0.937446	1
KEGG_MELANOMA	38	-0.678886	-0.935631	0.597015	0.929493	1
KEGG_ALZHEIMERS_DISEASE	118	-0.559952	-0.889954	0.665574	0.988045	1
KEGG_GLYCEROLIPID_METABOLISM	30	-0.658509	-0.879131	0.698337	0.981077	1
KEGG_BASAL_TRANSCRIPTION_FACTORS	26	-0.654413	-0.854683	0.742991	0.996857	1
KEGG_GLUTATHIONE_METABOLISM	37	-0.626837	-0.847765	0.718987	0.985074	1
KEGG_WNT_SIGNALING_PATHWAY	94	-0.541122	-0.817345	0.781977	1	1
KEGG_FATTY_ACID_METABOLISM	26	-0.609876	-0.805694	0.759124	1	1
KEGG_PRION_DISEASES	19	-0.620713	-0.789643	0.809955	1	1
KEGG_CYSTEINE_AND_METHIONINE_METABOLISM	23	-0.596856	-0.780894	0.784223	0.997757	1
KEGG_NOD_LIKE_RECEPTOR_SIGNALING_PATHWAY	36	-0.585279	-0.771565	0.819121	0.988466	1
KEGG_ARGININE_AND_PROLINE_METABOLISM	32	-0.560452	-0.758916	0.798144	0.985984	1
KEGG_CHRONIC_MYELOID_LEUKEMIA	56	-0.506968	-0.736093	0.849604	0.996666	1
KEGG_O_GLYCAN_BIOSYNTHESIS	15	-0.566117	-0.709564	0.894737	1	1
KEGG_MTOR_SIGNALING_PATHWAY	39	-0.512969	-0.694086	0.894057	1	1
KEGG_FRUCTOSE_AND_MANNOSE_METABOLISM	23	-0.530302	-0.690384	0.911765	0.995479	1
KEGG_GLIOMA	43	-0.500977	-0.68003	0.928382	0.987781	1
KEGG_DRUG_METABOLISM_OTHER_ENZYMES	16	-0.527797	-0.670922	0.894505	0.978723	1
KEGG_PENTOSE_PHOSPHATE_PATHWAY	18	-0.528445	-0.667078	0.872902	0.964938	1
KEGG_AMYOTROPHIC_LATERAL_SCLEROSIS_ALS	32	-0.470129	-0.623333	0.961071	0.982065	1
KEGG_GLYCOSYLPHOSPHATIDYLINOSITOL_GPI_ANCHOR_BIOSYNTHESIS	19	-0.411793	-0.52643	0.986175	0.995787	1
NAME	SIZE	ES	NES	NOM p-val	FDR q-val	FWER p-val
KEGG_ADIPOCYTOKINE_SIGNALING_PATHWAY	46	0.988641	1.30623	0.00810373	0.66416	0.496
KEGG_CALCIUM_SIGNALING_PATHWAY	75	0.949874	1.28055	0.0437406	0.795828	0.804
KEGG_NEUROACTIVE_LIGAND_RECEPTOR_INTERACTION	54	0.962481	1.26982	0.0339257	0.755087	0.895
KEGG_GNRH_SIGNALING_PATHWAY	59	0.943872	1.2435	0.0597244	1	0.994
KEGG_NOTCH_SIGNALING_PATHWAY	33	0.971914	1.24008	0.0549085	1	0.994
KEGG_T_CELL_RECEPTOR_SIGNALING_PATHWAY	58	0.941884	1.23965	0.076087	0.939721	0.995
KEGG_B_CELL_RECEPTOR_SIGNALING_PATHWAY	44	0.943769	1.23314	0.120603	0.961451	0.999
KEGG_NEUROTROPHIN_SIGNALING_PATHWAY	93	0.894391	1.23271	0.12064	0.851243	0.999
KEGG_VEGF_SIGNALING_PATHWAY	42	0.956119	1.23068	0.0687398	0.797739	0.999
KEGG_LYSOSOME	91	0.887905	1.23051	0.139104	0.721792	0.999
KEGG_NATURAL_KILLER_CELL_MEDIATED_CYTOTOXICITY	56	0.914896	1.2291	0.138095	0.679705	0.999
KEGG_TRYPTOPHAN_METABOLISM	23	0.980257	1.22746	0.0500864	0.650951	1
KEGG_AXON_GUIDANCE	94	0.889799	1.22623	0.129173	0.618797	1
KEGG_MAPK_SIGNALING_PATHWAY	170	0.84904	1.22294	0.132626	0.621706	1
KEGG_STARCH_AND_SUCROSE_METABOLISM	20	0.962149	1.21557	0.123457	0.688975	1
KEGG_INSULIN_SIGNALING_PATHWAY	89	0.884191	1.21196	0.169343	0.697913	1
KEGG_MELANOGENESIS	55	0.89768	1.19321	0.189793	0.934424	1
KEGG_CARDIAC_MUSCLE_CONTRACTION	40	0.923689	1.19053	0.151565	0.918181	1
KEGG_EPITHELIAL_CELL_SIGNALING_IN_HELICOBACTER_PYLORI_INFECTION	52	0.911599	1.18836	0.210784	0.89952	1
KEGG_TYPE_II_DIABETES_MELLITUS	22	0.938841	1.18437	0.207836	0.907421	1
KEGG_CHEMOKINE_SIGNALING_PATHWAY	86	0.860399	1.18416	0.221719	0.866894	1
KEGG_RIG_I_LIKE_RECEPTOR_SIGNALING_PATHWAY	41	0.912401	1.18136	0.237013	0.860752	1
KEGG_VASCULAR_SMOOTH_MUSCLE_CONTRACTION	57	0.894582	1.17981	0.230769	0.839483	1
KEGG_TOLL_LIKE_RECEPTOR_SIGNALING_PATHWAY	55	0.890899	1.17878	0.263911	0.81537	1
KEGG_ABC_TRANSPORTERS	24	0.956888	1.17865	0.139576	0.783995	1
KEGG_GLYCOSAMINOGLYCAN_BIOSYNTHESIS_HEPARAN_SULFATE	21	0.9345	1.17143	0.269097	0.820846	1
KEGG_GALACTOSE_METABOLISM	17	0.939654	1.1692	0.252669	0.809655	1
KEGG_INOSITOL_PHOSPHATE_METABOLISM	39	0.912376	1.16744	0.261944	0.796643	1
KEGG_COMPLEMENT_AND_COAGULATION_CASCADES	21	0.945383	1.16561	0.221254	0.785801	1
KEGG_RENAL_CELL_CARCINOMA	54	0.870973	1.15917	0.291139	0.811313	1
KEGG_TYPE_I_DIABETES_MELLITUS	22	0.928231	1.1545	0.268551	0.819466	1
KEGG_TIGHT_JUNCTION	75	0.856569	1.14911	0.29003	0.832741	1
KEGG_INTESTINAL_IMMUNE_NETWORK_FOR_IGA_PRODUCTION	16	0.936314	1.14217	0.271403	0.853739	1
KEGG_AUTOIMMUNE_THYROID_DISEASE	18	0.926117	1.14141	0.312937	0.832858	1
KEGG_ARACHIDONIC_ACID_METABOLISM	18	0.922484	1.14112	0.290493	0.810759	1
KEGG_ALLOGRAFT_REJECTION	18	0.926117	1.13947	0.318099	0.797597	1
KEGG_LEISHMANIA_INFECTION	43	0.876853	1.13882	0.32	0.780099	1
KEGG_GRAFT_VERSUS_HOST_DISEASE	18	0.924334	1.13389	0.315118	0.787558	1
KEGG_ALANINE_ASPARTATE_AND_GLUTAMATE_METABOLISM	23	0.909874	1.12985	0.351648	0.788266	1
KEGG_PORPHYRIN_AND_CHLOROPHYLL_METABOLISM	18	0.909608	1.1295	0.361111	0.770092	1
KEGG_HEMATOPOIETIC_CELL_LINEAGE	29	0.893638	1.12386	0.380256	0.779572	1
KEGG_SELENOAMINO_ACID_METABOLISM	18	0.916256	1.1222	0.345455	0.76825	1
KEGG_METABOLISM_OF_XENOBIOTICS_BY_CYTOCHROME_P450	23	0.896422	1.11854	0.398261	0.766204	1
KEGG_ERBB_SIGNALING_PATHWAY	60	0.833378	1.1041	0.402821	0.811065	1
KEGG_PPAR_SIGNALING_PATHWAY	36	0.862518	1.10371	0.407783	0.794739	1
KEGG_ALDOSTERONE_REGULATED_SODIUM_REABSORPTION	17	0.893601	1.08928	0.434234	0.832085	1
KEGG_BETA_ALANINE_METABOLISM	16	0.876866	1.0866	0.487719	0.823539	1
KEGG_GLYCOSAMINOGLYCAN_BIOSYNTHESIS_CHONDROITIN_SULFATE	16	0.88554	1.07555	0.444245	0.845795	1
KEGG_TYROSINE_METABOLISM	15	0.875405	1.07517	0.494737	0.82975	1
KEGG_ECM_RECEPTOR_INTERACTION	51	0.818675	1.07278	0.452345	0.820123	1
KEGG_FC_GAMMA_R_MEDIATED_PHAGOCYTOSIS	61	0.79857	1.066	0.448485	0.824515	1
KEGG_N_GLYCAN_BIOSYNTHESIS	40	0.824984	1.06302	0.487013	0.817247	1
KEGG_PYRUVATE_METABOLISM	29	0.832318	1.05846	0.498264	0.816491	1
KEGG_PHOSPHATIDYLINOSITOL_SIGNALING_SYSTEM	57	0.793836	1.0503	0.49375	0.82326	1
KEGG_PROPANOATE_METABOLISM	27	0.835615	1.04336	0.511226	0.827638	1
KEGG_REGULATION_OF_AUTOPHAGY	15	0.838087	1.02777	0.565295	0.850684	1
KEGG_VASOPRESSIN_REGULATED_WATER_REABSORPTION	34	0.809432	1.02593	0.541523	0.840243	1
KEGG_BUTANOATE_METABOLISM	22	0.825137	1.02453	0.578947	0.829318	1
KEGG_PARKINSONS_DISEASE	89	0.742346	1.01954	0.493711	0.826435	1
KEGG_VALINE_LEUCINE_AND_ISOLEUCINE_DEGRADATION	36	0.803694	1.01448	0.55298	0.823407	1
KEGG_PATHOGENIC_ESCHERICHIA_COLI_INFECTION	38	0.790322	1.00758	0.566007	0.823814	1
KEGG_CITRATE_CYCLE_TCA_CYCLE	21	0.7945	0.992092	0.606897	0.840714	1
KEGG_DRUG_METABOLISM_CYTOCHROME_P450	21	0.78975	0.985296	0.617133	0.841765	1
KEGG_ADHERENS_JUNCTION	54	0.735075	0.953802	0.625194	0.888435	1
KEGG_FOCAL_ADHESION	130	0.663001	0.942318	0.610044	0.894232	1
KEGG_DORSO_VENTRAL_AXIS_FORMATION	16	0.765613	0.936574	0.697464	0.890321	1
KEGG_SPHINGOLIPID_METABOLISM	25	0.745445	0.926835	0.701252	0.892616	1
KEGG_OXIDATIVE_PHOSPHORYLATION	91	0.670971	0.925245	0.636501	0.881951	1
KEGG_FC_EPSILON_RI_SIGNALING_PATHWAY	40	0.700316	0.90772	0.68336	0.894898	1
KEGG_ANTIGEN_PROCESSING_AND_PRESENTATION	44	0.646242	0.849535	0.717014	0.964011	1
KEGG_CELL_ADHESION_MOLECULES_CAMS	61	0.605778	0.807938	0.779014	1	1
KEGG_AMINO_SUGAR_AND_NUCLEOTIDE_SUGAR_METABOLISM	34	0.629825	0.799576	0.776337	1	1
KEGG_GLYCEROPHOSPHOLIPID_METABOLISM	43	0.610461	0.797894	0.774141	0.989327	1
KEGG_REGULATION_OF_ACTIN_CYTOSKELETON	136	0.552804	0.784988	0.827298	0.990656	1
KEGG_HYPERTROPHIC_CARDIOMYOPATHY_HCM	45	0.595945	0.784444	0.804487	0.97794	1
KEGG_LONG_TERM_DEPRESSION	35	0.606237	0.774731	0.827362	0.975648	1
KEGG_LONG_TERM_POTENTIATION	42	0.600351	0.770516	0.835255	0.967813	1
KEGG_APOPTOSIS	59	0.57638	0.764188	0.846645	0.962111	1
KEGG_LEUKOCYTE_TRANSENDOTHELIAL_MIGRATION	54	0.565796	0.76046	0.809917	0.95435	1
KEGG_GLYCOLYSIS_GLUCONEOGENESIS	36	0.570941	0.735929	0.858392	0.968121	1
KEGG_DILATED_CARDIOMYOPATHY	46	0.566235	0.732593	0.875415	0.959372	1
KEGG_ARRHYTHMOGENIC_RIGHT_VENTRICULAR_CARDIOMYOPATHY_ARVC	41	0.559941	0.71522	0.858748	0.965234	1
KEGG_PEROXISOME	55	0.530644	0.699087	0.890432	0.969834	1
KEGG_PATHWAYS_IN_CANCER	215	0.474412	0.695835	0.964798	0.961356	1
KEGG_VIRAL_MYOCARDITIS	49	0.525228	0.679716	0.906863	0.965123	1
KEGG_COLORECTAL_CANCER	42	0.513729	0.670772	0.920875	0.962257	1
KEGG_CYTOSOLIC_DNA_SENSING_PATHWAY	24	0.522476	0.658422	0.925477	0.962573	1
KEGG_RNA_POLYMERASE	20	0.522179	0.653412	0.913428	0.95547	1
KEGG_CYTOKINE_CYTOKINE_RECEPTOR_INTERACTION	77	0.454836	0.624181	0.975422	0.968785	1
KEGG_VIBRIO_CHOLERAE_INFECTION	38	0.447559	0.572831	0.983607	0.985528	1

### Sheet: 24hrvemvsDMSO_difExp_HM
NAME	SIZE	ES	NES	NOM p-val	FDR q-val	FWER p-val
HALLMARK_G2M_CHECKPOINT	182	-0.938283	-1.61722	0	0	0
HALLMARK_E2F_TARGETS	177	-0.94232	-1.59682	0	0	0
HALLMARK_MYC_TARGETS_V1	163	-0.909307	-1.48798	0	0.0108294	0.027
HALLMARK_MITOTIC_SPINDLE	181	-0.851818	-1.43956	0.0126582	0.0360007	0.11
HALLMARK_DNA_REPAIR	109	-0.834035	-1.33226	0.0888158	0.204479	0.555
HALLMARK_MYC_TARGETS_V2	44	-0.922872	-1.27737	0.0956284	0.327016	0.792
HALLMARK_IL2_STAT5_SIGNALING	133	-0.777084	-1.26584	0.130872	0.320917	0.831
HALLMARK_MTORC1_SIGNALING	171	-0.740412	-1.25408	0.126866	0.318412	0.867
HALLMARK_NOTCH_SIGNALING	28	-0.924519	-1.2222	0.172093	0.372443	0.932
HALLMARK_PI3K_AKT_MTOR_SIGNALING	75	-0.813905	-1.20872	0.187311	0.371713	0.949
HALLMARK_UNFOLDED_PROTEIN_RESPONSE	95	-0.770505	-1.20068	0.206128	0.360172	0.954
HALLMARK_REACTIVE_OXIGEN_SPECIES_PATHWAY	35	-0.888392	-1.19915	0.207407	0.333378	0.957
HALLMARK_GLYCOLYSIS	160	-0.710927	-1.18337	0.204461	0.337847	0.97
HALLMARK_OXIDATIVE_PHOSPHORYLATION	164	-0.601039	-1.00224	0.422925	0.685737	1
HALLMARK_ANGIOGENESIS	23	-0.65717	-0.843192	0.75576	0.972455	1
HALLMARK_TGF_BETA_SIGNALING	49	-0.581549	-0.810209	0.752161	0.982797	1
HALLMARK_APICAL_SURFACE	26	-0.526981	-0.698902	0.891204	1	1
HALLMARK_WNT_BETA_CATENIN_SIGNALING	26	-0.51426	-0.679878	0.904645	1	1
HALLMARK_SPERMATOGENESIS	63	-0.460094	-0.665285	0.970027	1	1
HALLMARK_CHOLESTEROL_HOMEOSTASIS	60	-0.468059	-0.66373	0.963068	0.97621	1
NAME	SIZE	ES	NES	NOM p-val	FDR q-val	FWER p-val
HALLMARK_FATTY_ACID_METABOLISM	111	0.948264	1.33044	0.0325779	0.569474	0.483
HALLMARK_XENOBIOTIC_METABOLISM	110	0.90921	1.27308	0.0824588	0.921122	0.884
HALLMARK_INTERFERON_ALPHA_RESPONSE	76	0.94162	1.26686	0.0561622	0.687137	0.917
HALLMARK_COMPLEMENT	118	0.886417	1.23887	0.129738	0.816254	0.977
HALLMARK_ADIPOGENESIS	151	0.850828	1.21348	0.138268	0.92312	0.996
HALLMARK_INTERFERON_GAMMA_RESPONSE	139	0.837245	1.1894	0.196906	0.988739	1
HALLMARK_INFLAMMATORY_RESPONSE	98	0.864336	1.17978	0.207634	0.925032	1
HALLMARK_PEROXISOME	69	0.870683	1.17753	0.243609	0.823645	1
HALLMARK_HYPOXIA	154	0.820181	1.17582	0.223647	0.740992	1
HALLMARK_MYOGENESIS	114	0.815992	1.13625	0.297414	0.883945	1
HALLMARK_IL6_JAK_STAT3_SIGNALING	45	0.860849	1.11762	0.36532	0.890897	1
HALLMARK_P53_PATHWAY	159	0.777068	1.11135	0.323204	0.841881	1
HALLMARK_COAGULATION	76	0.801231	1.09386	0.39084	0.846462	1
HALLMARK_ESTROGEN_RESPONSE_LATE	134	0.775161	1.08606	0.385164	0.811774	1
HALLMARK_HEDGEHOG_SIGNALING	26	0.858524	1.07751	0.458188	0.784949	1
HALLMARK_HEME_METABOLISM	147	0.744181	1.07254	0.394993	0.752277	1
HALLMARK_BILE_ACID_METABOLISM	59	0.789967	1.04154	0.504644	0.793549	1
HALLMARK_APOPTOSIS	126	0.702075	1.00025	0.501397	0.854843	1
HALLMARK_PROTEIN_SECRETION	86	0.727236	0.998976	0.535445	0.81343	1
HALLMARK_EPITHELIAL_MESENCHYMAL_TRANSITION	148	0.68377	0.974268	0.549101	0.824714	1
HALLMARK_ESTROGEN_RESPONSE_EARLY	152	0.671717	0.966664	0.539326	0.800881	1
HALLMARK_APICAL_JUNCTION	121	0.673801	0.947355	0.594406	0.800566	1
HALLMARK_ALLOGRAFT_REJECTION	95	0.67438	0.936774	0.604294	0.783819	1
HALLMARK_KRAS_SIGNALING_DN	62	0.677646	0.911392	0.674809	0.793704	1
HALLMARK_UV_RESPONSE_DN	122	0.621385	0.885959	0.671809	0.801652	1
HALLMARK_ANDROGEN_RESPONSE	81	0.604471	0.821525	0.772382	0.860498	1
HALLMARK_TNFA_SIGNALING_VIA_NFKB	153	0.51959	0.744506	0.858974	0.925431	1
HALLMARK_KRAS_SIGNALING_UP	103	0.500374	0.709203	0.897143	0.934018	1
HALLMARK_UV_RESPONSE_UP	115	0.470287	0.656743	0.96562	0.956542	1

### Sheet: 24hrvemvsDMSO_translation_KEGG
NAME	SIZE	ES	NES	NOM p-val	FDR q-val	FWER p-val
KEGG_CELL_CYCLE	97	-0.991525	-1.2056	0.0956938	0.448616	0.364
KEGG_PANCREATIC_CANCER	52	-0.996058	-1.19252	0.0377359	0.39318	0.56
KEGG_TGF_BETA_SIGNALING_PATHWAY	57	-0.999578	-1.17087	0.0136986	0.700919	0.883
KEGG_JAK_STAT_SIGNALING_PATHWAY	62	-0.976588	-1.16754	0.181818	0.621389	0.928
KEGG_PROSTATE_CANCER	64	-0.995146	-1.16546	0.0727969	0.5512	0.945
KEGG_PYRIMIDINE_METABOLISM	66	-0.989971	-1.16485	0.0996441	0.474424	0.954
KEGG_HOMOLOGOUS_RECOMBINATION	22	-0.98456	-1.15826	0.190355	0.553905	0.984
KEGG_GLUTATHIONE_METABOLISM	37	-0.997771	-1.15572	0.0509915	0.551543	0.988
KEGG_PROGESTERONE_MEDIATED_OOCYTE_MATURATION	49	-0.997585	-1.15572	0.0397554	0.49026	0.988
KEGG_MELANOMA	38	-0.99444	-1.15535	0.108434	0.449728	0.988
KEGG_NON_SMALL_CELL_LUNG_CANCER	36	-0.996225	-1.15237	0.0704225	0.467485	0.996
KEGG_BLADDER_CANCER	28	-0.997597	-1.14931	0.0396601	0.493263	0.999
KEGG_HEDGEHOG_SIGNALING_PATHWAY	26	-0.985779	-1.14571	0.233871	0.540942	1
KEGG_ACUTE_MYELOID_LEUKEMIA	40	-0.987039	-1.14477	0.132075	0.522752	1
KEGG_OOCYTE_MEIOSIS	70	-0.95315	-1.14039	0.337979	0.588055	1
KEGG_ENDOMETRIAL_CANCER	32	-0.989972	-1.13215	0.145119	0.721543	1
KEGG_SPLICEOSOME	95	-0.942607	-1.13011	0.356557	0.718681	1
KEGG_NICOTINATE_AND_NICOTINAMIDE_METABOLISM	15	-0.992812	-1.12969	0.105012	0.685816	1
KEGG_DNA_REPLICATION	30	-0.969294	-1.12652	0.33815	0.7035	1
KEGG_ENDOCYTOSIS	139	-0.905255	-1.12514	0.389189	0.692276	1
KEGG_HUNTINGTONS_DISEASE	127	-0.919713	-1.12338	0.387755	0.684062	1
KEGG_MISMATCH_REPAIR	17	-0.975901	-1.11931	0.262467	0.706295	1
KEGG_THYROID_CANCER	19	-0.995612	-1.11492	0.0775	0.726584	1
KEGG_SMALL_CELL_LUNG_CANCER	58	-0.937028	-1.11472	0.402256	0.69844	1
KEGG_NOD_LIKE_RECEPTOR_SIGNALING_PATHWAY	36	-0.948909	-1.1062	0.422414	0.755112	1
KEGG_BASAL_CELL_CARCINOMA	28	-0.956577	-1.10404	0.450549	0.743571	1
KEGG_BASE_EXCISION_REPAIR	28	-0.96053	-1.10095	0.423913	0.741341	1
KEGG_NUCLEOTIDE_EXCISION_REPAIR	33	-0.967077	-1.09708	0.365439	0.743332	1
KEGG_RIBOSOME	71	-0.933511	-1.08324	0.448413	0.797055	1
KEGG_O_GLYCAN_BIOSYNTHESIS	15	-0.940811	-1.07578	0.544304	0.806978	1
KEGG_LYSINE_DEGRADATION	34	-0.940693	-1.06904	0.543909	0.811034	1
KEGG_GLYCEROLIPID_METABOLISM	30	-0.912866	-1.05442	0.547009	0.835588	1
KEGG_PATHWAYS_IN_CANCER	215	-0.835448	-1.04307	0.486667	0.842965	1
KEGG_PEROXISOME	55	-0.865579	-1.02088	0.592715	0.870103	1
KEGG_AMINOACYL_TRNA_BIOSYNTHESIS	36	-0.857753	-1.00093	0.64011	0.884937	1
KEGG_PROTEASOME	39	-0.822137	-0.950448	0.717514	0.941145	1
KEGG_APOPTOSIS	59	-0.815409	-0.949329	0.69281	0.916992	1
KEGG_ANTIGEN_PROCESSING_AND_PRESENTATION	44	-0.803995	-0.943407	0.702006	0.900283	1
KEGG_SYSTEMIC_LUPUS_ERYTHEMATOSUS	76	-0.793414	-0.938557	0.716599	0.883451	1
KEGG_FATTY_ACID_METABOLISM	26	-0.813197	-0.934288	0.736573	0.867186	1
KEGG_FRUCTOSE_AND_MANNOSE_METABOLISM	23	-0.786076	-0.910376	0.738694	0.872302	1
KEGG_RNA_DEGRADATION	43	-0.69952	-0.820101	0.794788	0.935966	1
KEGG_SNARE_INTERACTIONS_IN_VESICULAR_TRANSPORT	29	-0.678961	-0.775099	0.847887	0.949335	1
KEGG_GLYCOSAMINOGLYCAN_BIOSYNTHESIS_HEPARAN_SULFATE	21	-0.560974	-0.656284	0.904762	1	1
KEGG_PROTEIN_EXPORT	18	-0.567242	-0.648568	0.937656	0.993874	1
KEGG_CHRONIC_MYELOID_LEUKEMIA	56	-0.530834	-0.635558	0.941936	0.980499	1
KEGG_GLIOMA	43	-0.530532	-0.613061	0.944615	0.973934	1
KEGG_GLYCOSYLPHOSPHATIDYLINOSITOL_GPI_ANCHOR_BIOSYNTHESIS	19	-0.430872	-0.498328	0.991803	0.995908	1
NAME	SIZE	ES	NES	NOM p-val	FDR q-val	FWER p-val
KEGG_TYROSINE_METABOLISM	15	0.998819	1.10671	0.0307167	1	0.942
KEGG_TRYPTOPHAN_METABOLISM	23	0.995733	1.10577	0.114094	1	0.963
KEGG_ALDOSTERONE_REGULATED_SODIUM_REABSORPTION	17	0.988968	1.10213	0.209265	1	0.994
KEGG_LONG_TERM_POTENTIATION	42	0.993017	1.09754	0.174286	1	1
KEGG_ADIPOCYTOKINE_SIGNALING_PATHWAY	46	0.999732	1.09735	0.00611621	1	1
KEGG_DRUG_METABOLISM_CYTOCHROME_P450	21	0.992301	1.09684	0.140203	1	1
KEGG_AMYOTROPHIC_LATERAL_SCLEROSIS_ALS	32	0.987861	1.096	0.259494	1	1
KEGG_HEMATOPOIETIC_CELL_LINEAGE	29	0.999724	1.09537	0.00950872	1	1
KEGG_ECM_RECEPTOR_INTERACTION	51	0.998011	1.09524	0.0677966	1	1
KEGG_CELL_ADHESION_MOLECULES_CAMS	61	0.993768	1.09467	0.157447	1	1
KEGG_PPAR_SIGNALING_PATHWAY	36	0.997726	1.09375	0.0746951	1	1
KEGG_NOTCH_SIGNALING_PATHWAY	33	0.995371	1.09326	0.12989	1	1
KEGG_METABOLISM_OF_XENOBIOTICS_BY_CYTOCHROME_P450	23	0.992984	1.091	0.161742	1	1
KEGG_CHEMOKINE_SIGNALING_PATHWAY	86	0.994247	1.09071	0.167575	1	1
KEGG_MELANOGENESIS	55	0.998854	1.09042	0.0426136	1	1
KEGG_STARCH_AND_SUCROSE_METABOLISM	20	0.990695	1.08968	0.190252	1	1
KEGG_INSULIN_SIGNALING_PATHWAY	89	0.995954	1.08962	0.14	1	1
KEGG_VEGF_SIGNALING_PATHWAY	42	0.996109	1.08955	0.125758	1	1
KEGG_CARDIAC_MUSCLE_CONTRACTION	40	0.985064	1.0894	0.336336	1	1
KEGG_ABC_TRANSPORTERS	24	0.980469	1.08884	0.375196	0.992424	1
KEGG_CALCIUM_SIGNALING_PATHWAY	75	0.991996	1.08754	0.23268	1	1
KEGG_NEUROTROPHIN_SIGNALING_PATHWAY	93	0.99316	1.08502	0.178808	1	1
KEGG_AMINO_SUGAR_AND_NUCLEOTIDE_SUGAR_METABOLISM	34	0.992206	1.08476	0.229261	1	1
KEGG_LONG_TERM_DEPRESSION	35	0.981701	1.08462	0.369985	1	1
KEGG_ARRHYTHMOGENIC_RIGHT_VENTRICULAR_CARDIOMYOPATHY_ARVC	41	0.97634	1.08289	0.429675	1	1
KEGG_UBIQUITIN_MEDIATED_PROTEOLYSIS	109	0.988422	1.08221	0.298701	1	1
KEGG_MAPK_SIGNALING_PATHWAY	170	0.991799	1.08163	0.221542	1	1
KEGG_NEUROACTIVE_LIGAND_RECEPTOR_INTERACTION	54	0.992954	1.08155	0.213974	1	1
KEGG_TOLL_LIKE_RECEPTOR_SIGNALING_PATHWAY	55	0.976982	1.08077	0.416296	1	1
KEGG_NATURAL_KILLER_CELL_MEDIATED_CYTOTOXICITY	56	0.992704	1.07992	0.211679	1	1
KEGG_PARKINSONS_DISEASE	88	0.989293	1.0772	0.269799	1	1
KEGG_VIBRIO_CHOLERAE_INFECTION	38	0.976823	1.07643	0.436817	1	1
KEGG_LYSOSOME	91	0.980818	1.07515	0.396887	1	1
KEGG_HYPERTROPHIC_CARDIOMYOPATHY_HCM	45	0.977313	1.07443	0.42029	1	1
KEGG_COMPLEMENT_AND_COAGULATION_CASCADES	21	0.96818	1.07417	0.416801	1	1
KEGG_ERBB_SIGNALING_PATHWAY	60	0.988858	1.07176	0.338936	1	1
KEGG_LEISHMANIA_INFECTION	43	0.975096	1.07169	0.472464	1	1
KEGG_GNRH_SIGNALING_PATHWAY	59	0.984419	1.07104	0.384068	1	1
KEGG_PORPHYRIN_AND_CHLOROPHYLL_METABOLISM	18	0.965128	1.06963	0.440135	1	1
KEGG_B_CELL_RECEPTOR_SIGNALING_PATHWAY	44	0.975619	1.06911	0.446402	1	1
KEGG_T_CELL_RECEPTOR_SIGNALING_PATHWAY	58	0.983693	1.06787	0.416901	1	1
KEGG_ALANINE_ASPARTATE_AND_GLUTAMATE_METABOLISM	23	0.968154	1.06727	0.449206	1	1
KEGG_DILATED_CARDIOMYOPATHY	46	0.975142	1.06632	0.471125	1	1
KEGG_TYPE_II_DIABETES_MELLITUS	22	0.965917	1.0644	0.463884	1	1
KEGG_OXIDATIVE_PHOSPHORYLATION	91	0.972979	1.06427	0.506494	1	1
KEGG_EPITHELIAL_CELL_SIGNALING_IN_HELICOBACTER_PYLORI_INFECTION	52	0.973278	1.06395	0.468391	1	1
KEGG_PATHOGENIC_ESCHERICHIA_COLI_INFECTION	38	0.970245	1.06296	0.47032	1	1
KEGG_TYPE_I_DIABETES_MELLITUS	22	0.952593	1.05848	0.563011	1	1
KEGG_AXON_GUIDANCE	94	0.968517	1.05837	0.535135	1	1
KEGG_RENAL_CELL_CARCINOMA	54	0.969199	1.05796	0.521186	1	1
KEGG_BETA_ALANINE_METABOLISM	16	0.94318	1.05684	0.564912	1	1
KEGG_FC_EPSILON_RI_SIGNALING_PATHWAY	40	0.958352	1.05648	0.587021	1	1
KEGG_AUTOIMMUNE_THYROID_DISEASE	18	0.934362	1.04588	0.609635	1	1
KEGG_TIGHT_JUNCTION	75	0.959802	1.04588	0.595716	1	1
KEGG_FC_GAMMA_R_MEDIATED_PHAGOCYTOSIS	61	0.952852	1.04583	0.596974	1	1
KEGG_VASCULAR_SMOOTH_MUSCLE_CONTRACTION	57	0.963835	1.04435	0.564516	1	1
KEGG_INTESTINAL_IMMUNE_NETWORK_FOR_IGA_PRODUCTION	16	0.929836	1.04405	0.595395	1	1
KEGG_ALLOGRAFT_REJECTION	18	0.934362	1.04142	0.59792	1	1
KEGG_GRAFT_VERSUS_HOST_DISEASE	18	0.934255	1.04125	0.602787	1	1
KEGG_INOSITOL_PHOSPHATE_METABOLISM	39	0.942666	1.0365	0.631195	1	1
KEGG_SELENOAMINO_ACID_METABOLISM	18	0.939156	1.03513	0.625839	1	1
KEGG_LEUKOCYTE_TRANSENDOTHELIAL_MIGRATION	54	0.940967	1.03437	0.656477	1	1
KEGG_PROPANOATE_METABOLISM	27	0.938479	1.03078	0.649068	1	1
KEGG_RIG_I_LIKE_RECEPTOR_SIGNALING_PATHWAY	41	0.940976	1.03032	0.65037	1	1
KEGG_FOCAL_ADHESION	130	0.943617	1.02882	0.650735	0.992388	1
KEGG_PHOSPHATIDYLINOSITOL_SIGNALING_SYSTEM	57	0.93934	1.0279	0.663295	0.981338	1
KEGG_GAP_JUNCTION	54	0.927384	1.02171	0.676269	0.993295	1
KEGG_VASOPRESSIN_REGULATED_WATER_REABSORPTION	34	0.917138	1.01904	0.658023	0.988204	1
KEGG_GLYCOSAMINOGLYCAN_BIOSYNTHESIS_CHONDROITIN_SULFATE	16	0.917902	1.01743	0.672727	0.979036	1
KEGG_BUTANOATE_METABOLISM	22	0.929846	1.01671	0.69028	0.967361	1
KEGG_VALINE_LEUCINE_AND_ISOLEUCINE_DEGRADATION	36	0.916581	1.00854	0.699225	0.978247	1
KEGG_P53_SIGNALING_PATHWAY	50	0.908714	0.999532	0.707025	0.987592	1
KEGG_REGULATION_OF_ACTIN_CYTOSKELETON	136	0.916828	0.997698	0.7162	0.978588	1
KEGG_GLYCOLYSIS_GLUCONEOGENESIS	36	0.916647	0.99305	0.739968	0.97637	1
KEGG_GLYCEROPHOSPHOLIPID_METABOLISM	43	0.894372	0.984078	0.737705	0.981275	1
KEGG_ADHERENS_JUNCTION	54	0.890468	0.980497	0.750716	0.975028	1
KEGG_ARACHIDONIC_ACID_METABOLISM	18	0.872004	0.963824	0.7776	0.990335	1
KEGG_PRION_DISEASES	19	0.843617	0.935134	0.782537	1	1
KEGG_GALACTOSE_METABOLISM	17	0.832152	0.932352	0.77813	1	1
KEGG_REGULATION_OF_AUTOPHAGY	15	0.815297	0.913056	0.802426	1	1
KEGG_ARGININE_AND_PROLINE_METABOLISM	32	0.834599	0.911867	0.820552	1	1
KEGG_N_GLYCAN_BIOSYNTHESIS	40	0.830103	0.905107	0.849335	0.996205	1
KEGG_CITRATE_CYCLE_TCA_CYCLE	21	0.798062	0.889301	0.83705	0.99824	1
KEGG_MTOR_SIGNALING_PATHWAY	39	0.801857	0.885106	0.827586	0.989967	1
KEGG_DORSO_VENTRAL_AXIS_FORMATION	16	0.792609	0.884114	0.836522	0.979237	1
KEGG_CYTOSOLIC_DNA_SENSING_PATHWAY	24	0.733007	0.817563	0.881667	1	1
KEGG_COLORECTAL_CANCER	42	0.717408	0.785274	0.898844	1	1
KEGG_CYSTEINE_AND_METHIONINE_METABOLISM	23	0.693693	0.758957	0.911672	1	1
KEGG_WNT_SIGNALING_PATHWAY	94	0.691219	0.751436	0.915094	1	1
KEGG_RNA_POLYMERASE	20	0.674627	0.74273	0.933333	1	1
KEGG_CYTOKINE_CYTOKINE_RECEPTOR_INTERACTION	77	0.68092	0.740518	0.917713	0.996241	1
KEGG_SPHINGOLIPID_METABOLISM	25	0.658288	0.727554	0.904221	0.991158	1
KEGG_PENTOSE_PHOSPHATE_PATHWAY	18	0.654471	0.726734	0.914557	0.980789	1
KEGG_PURINE_METABOLISM	95	0.658422	0.721674	0.910371	0.972386	1
KEGG_ALZHEIMERS_DISEASE	118	0.576718	0.627445	0.967005	0.999661	1
KEGG_VIRAL_MYOCARDITIS	49	0.554082	0.605174	0.973723	0.997206	1
KEGG_DRUG_METABOLISM_OTHER_ENZYMES	16	0.484775	0.537897	0.977929	1	1
KEGG_PYRUVATE_METABOLISM	29	0.475102	0.524832	0.993496	1	1
KEGG_BASAL_TRANSCRIPTION_FACTORS	26	0.416249	0.461446	0.995448	0.998475	1

### Sheet: 24hrvemvsDMSO_translation_HM
NAME	SIZE	ES	NES	NOM p-val	FDR q-val	FWER p-val
HALLMARK_E2F_TARGETS	177	-0.981244	-1.25407	0.105263	0.125563	0.088
HALLMARK_G2M_CHECKPOINT	182	-0.988136	-1.24072	0.127273	0.158357	0.216
HALLMARK_MYC_TARGETS_V1	163	-0.983422	-1.22689	0.122905	0.204572	0.359
HALLMARK_PI3K_AKT_MTOR_SIGNALING	75	-0.997997	-1.19797	0.0246479	0.382676	0.672
HALLMARK_DNA_REPAIR	109	-0.964999	-1.17457	0.217172	0.521757	0.861
HALLMARK_MITOTIC_SPINDLE	180	-0.933015	-1.16736	0.291391	0.506903	0.907
HALLMARK_MYC_TARGETS_V2	44	-0.966876	-1.15146	0.307487	0.563263	0.95
HALLMARK_ANGIOGENESIS	23	-0.998301	-1.14105	0.0409207	0.576071	0.971
HALLMARK_NOTCH_SIGNALING	28	-0.997301	-1.13659	0.027027	0.549565	0.978
HALLMARK_GLYCOLYSIS	160	-0.88952	-1.13102	0.383784	0.535658	0.982
HALLMARK_REACTIVE_OXIGEN_SPECIES_PATHWAY	35	-0.951744	-1.09547	0.446575	0.651195	0.997
HALLMARK_MTORC1_SIGNALING	171	-0.83136	-1.06678	0.45679	0.67172	0.999
HALLMARK_KRAS_SIGNALING_UP	103	-0.83357	-1.00552	0.563559	0.730059	1
HALLMARK_CHOLESTEROL_HOMEOSTASIS	60	-0.837244	-0.98793	0.636678	0.703678	1
HALLMARK_TGF_BETA_SIGNALING	49	-0.807311	-0.94654	0.688136	0.708065	1
HALLMARK_UNFOLDED_PROTEIN_RESPONSE	95	-0.56155	-0.686244	0.917355	0.902716	1
NAME	SIZE	ES	NES	NOM p-val	FDR q-val	FWER p-val
HALLMARK_IL6_JAK_STAT3_SIGNALING	45	0.997624	1.09698	0.0862573	0.585731	0.52
HALLMARK_BILE_ACID_METABOLISM	59	0.993118	1.09352	0.197279	0.592913	0.752
HALLMARK_XENOBIOTIC_METABOLISM	109	0.999709	1.09318	0.00768246	0.422284	0.774
HALLMARK_ESTROGEN_RESPONSE_LATE	134	0.998868	1.08993	0.0275689	0.56501	0.929
HALLMARK_COMPLEMENT	118	0.997224	1.08792	0.0880503	0.597372	0.967
HALLMARK_COAGULATION	76	0.991852	1.08737	0.243968	0.530899	0.973
HALLMARK_KRAS_SIGNALING_DN	62	0.987093	1.08655	0.336111	0.506061	0.984
HALLMARK_FATTY_ACID_METABOLISM	111	0.994323	1.08208	0.150454	0.719173	1
HALLMARK_ADIPOGENESIS	151	0.997514	1.08089	0.0642424	0.720641	1
HALLMARK_ESTROGEN_RESPONSE_EARLY	152	0.999108	1.08044	0.0221948	0.675526	1
HALLMARK_INTERFERON_ALPHA_RESPONSE	76	0.987289	1.08016	0.302703	0.631135	1
HALLMARK_HYPOXIA	154	0.998798	1.07487	0.0238095	0.842376	1
HALLMARK_INFLAMMATORY_RESPONSE	98	0.99104	1.07444	0.245085	0.796064	1
HALLMARK_INTERFERON_GAMMA_RESPONSE	138	0.987885	1.07415	0.321384	0.751028	1
HALLMARK_PEROXISOME	69	0.981334	1.07157	0.386427	0.797095	1
HALLMARK_APOPTOSIS	126	0.984716	1.06743	0.376068	0.871725	1
HALLMARK_IL2_STAT5_SIGNALING	133	0.979056	1.06553	0.460688	0.867484	1
HALLMARK_APICAL_JUNCTION	121	0.981841	1.06283	0.433293	0.873071	1
HALLMARK_EPITHELIAL_MESENCHYMAL_TRANSITION	148	0.97465	1.05239	0.524729	0.968647	1
HALLMARK_UV_RESPONSE_DN	122	0.968181	1.05053	0.56116	0.938851	1
HALLMARK_ALLOGRAFT_REJECTION	95	0.952574	1.03593	0.641361	0.999208	1
HALLMARK_MYOGENESIS	114	0.94941	1.03294	0.66005	0.96946	1
HALLMARK_P53_PATHWAY	159	0.951367	1.03041	0.646778	0.939606	1
HALLMARK_APICAL_SURFACE	26	0.911842	1.00553	0.720065	0.986581	1
HALLMARK_HEME_METABOLISM	145	0.914159	0.990279	0.744472	0.981366	1
HALLMARK_HEDGEHOG_SIGNALING	26	0.884754	0.967829	0.783113	0.98303	1
HALLMARK_WNT_BETA_CATENIN_SIGNALING	26	0.836589	0.923112	0.814516	1	1
HALLMARK_PROTEIN_SECRETION	86	0.826368	0.901541	0.834887	0.985755	1
HALLMARK_ANDROGEN_RESPONSE	81	0.818612	0.895091	0.842541	0.957268	1
HALLMARK_UV_RESPONSE_UP	115	0.783468	0.858635	0.854614	0.952017	1
HALLMARK_SPERMATOGENESIS	63	0.721213	0.78647	0.900963	0.960544	1
HALLMARK_OXIDATIVE_PHOSPHORYLATION	164	0.557679	0.603925	0.979641	1	1
HALLMARK_TNFA_SIGNALING_VIA_NFKB	153	0.516193	0.558281	0.990232	0.9863	1

### Sheet: 24hrvemvsDMSO_Buffering_KEGG
NAME	SIZE	ES	NES	NOM p-val	FDR q-val	FWER p-val
KEGG_LYSOSOME	91	0.702073	1.57189	0.00798722	0.90262	0.571
KEGG_TYPE_I_DIABETES_MELLITUS	22	0.866819	1.54997	0.013308	0.578482	0.667
KEGG_ALLOGRAFT_REJECTION	18	0.871435	1.51797	0.018797	0.570985	0.797
KEGG_AUTOIMMUNE_THYROID_DISEASE	18	0.871435	1.50267	0.0221811	0.512446	0.846
KEGG_GRAFT_VERSUS_HOST_DISEASE	18	0.85326	1.4896	0.0302457	0.472347	0.877
KEGG_INTESTINAL_IMMUNE_NETWORK_FOR_IGA_PRODUCTION	16	0.858953	1.47424	0.040153	0.455621	0.922
KEGG_INOSITOL_PHOSPHATE_METABOLISM	39	0.735513	1.45448	0.0359066	0.47021	0.959
KEGG_NEUROACTIVE_LIGAND_RECEPTOR_INTERACTION	54	0.72208	1.4427	0.0373514	0.463292	0.974
KEGG_ALANINE_ASPARTATE_AND_GLUTAMATE_METABOLISM	23	0.758653	1.38008	0.0802239	0.69844	0.999
KEGG_CALCIUM_SIGNALING_PATHWAY	75	0.627356	1.35477	0.0702055	0.755514	0.999
KEGG_NEUROTROPHIN_SIGNALING_PATHWAY	93	0.61199	1.34936	0.0655738	0.713149	0.999
KEGG_RENAL_CELL_CARCINOMA	54	0.65497	1.34573	0.0862676	0.670498	0.999
KEGG_COMPLEMENT_AND_COAGULATION_CASCADES	21	0.752419	1.34397	0.110497	0.627119	0.999
KEGG_METABOLISM_OF_XENOBIOTICS_BY_CYTOCHROME_P450	23	0.726966	1.33706	0.108257	0.608907	0.999
KEGG_CELL_ADHESION_MOLECULES_CAMS	61	0.623332	1.32032	0.0938024	0.632385	1
KEGG_STARCH_AND_SUCROSE_METABOLISM	20	0.729988	1.30276	0.131579	0.667167	1
KEGG_INSULIN_SIGNALING_PATHWAY	89	0.591408	1.29642	0.0844371	0.652055	1
KEGG_GALACTOSE_METABOLISM	17	0.736656	1.28162	0.15458	0.672968	1
KEGG_TIGHT_JUNCTION	75	0.592631	1.27722	0.109966	0.655282	1
KEGG_TYPE_II_DIABETES_MELLITUS	22	0.696848	1.26515	0.154399	0.665961	1
KEGG_ANTIGEN_PROCESSING_AND_PRESENTATION	44	0.619798	1.24523	0.156475	0.706599	1
KEGG_DRUG_METABOLISM_CYTOCHROME_P450	21	0.687651	1.24322	0.17495	0.680986	1
KEGG_AXON_GUIDANCE	94	0.55761	1.24296	0.140549	0.652158	1
KEGG_ERBB_SIGNALING_PATHWAY	60	0.590585	1.22181	0.179966	0.696689	1
KEGG_FC_GAMMA_R_MEDIATED_PHAGOCYTOSIS	61	0.582778	1.21589	0.17122	0.688951	1
KEGG_TRYPTOPHAN_METABOLISM	23	0.661965	1.21344	0.222011	0.670366	1
KEGG_TOLL_LIKE_RECEPTOR_SIGNALING_PATHWAY	55	0.582108	1.20722	0.174837	0.665802	1
KEGG_ABC_TRANSPORTERS	24	0.643526	1.17996	0.261426	0.729698	1
KEGG_T_CELL_RECEPTOR_SIGNALING_PATHWAY	58	0.564637	1.17977	0.225914	0.705313	1
KEGG_BETA_ALANINE_METABOLISM	16	0.682454	1.15808	0.279159	0.751639	1
KEGG_B_CELL_RECEPTOR_SIGNALING_PATHWAY	44	0.577907	1.1557	0.235294	0.735426	1
KEGG_VASCULAR_SMOOTH_MUSCLE_CONTRACTION	57	0.547742	1.13684	0.272251	0.775716	1
KEGG_PHOSPHATIDYLINOSITOL_SIGNALING_SYSTEM	57	0.548673	1.13425	0.251309	0.760332	1
KEGG_GLYCOSAMINOGLYCAN_BIOSYNTHESIS_CHONDROITIN_SULFATE	16	0.652745	1.13293	0.32844	0.742101	1
KEGG_ECM_RECEPTOR_INTERACTION	51	0.547225	1.13003	0.289982	0.729383	1
KEGG_FOCAL_ADHESION	130	0.491164	1.12238	0.231798	0.729947	1
KEGG_BUTANOATE_METABOLISM	22	0.612757	1.11768	0.300766	0.723601	1
KEGG_LEISHMANIA_INFECTION	43	0.556682	1.09846	0.335079	0.760301	1
KEGG_CHEMOKINE_SIGNALING_PATHWAY	86	0.504255	1.09787	0.31058	0.742478	1
KEGG_VEGF_SIGNALING_PATHWAY	42	0.553466	1.09551	0.338078	0.729965	1
KEGG_PEROXISOME	55	0.528471	1.09021	0.321739	0.725922	1
KEGG_GLUTATHIONE_METABOLISM	37	0.558618	1.08242	0.35443	0.729819	1
KEGG_HEDGEHOG_SIGNALING_PATHWAY	26	0.587616	1.07523	0.371681	0.731104	1
KEGG_MAPK_SIGNALING_PATHWAY	170	0.455216	1.07353	0.313697	0.718839	1
KEGG_GLYCOSAMINOGLYCAN_BIOSYNTHESIS_HEPARAN_SULFATE	21	0.589775	1.07184	0.366412	0.706964	1
KEGG_GNRH_SIGNALING_PATHWAY	59	0.506161	1.05866	0.370435	0.725865	1
KEGG_REGULATION_OF_AUTOPHAGY	15	0.618497	1.04527	0.426357	0.74571	1
KEGG_REGULATION_OF_ACTIN_CYTOSKELETON	136	0.454348	1.04195	0.35514	0.738595	1
KEGG_EPITHELIAL_CELL_SIGNALING_IN_HELICOBACTER_PYLORI_INFECTION	52	0.509911	1.03232	0.398614	0.747918	1
KEGG_FC_EPSILON_RI_SIGNALING_PATHWAY	40	0.510726	1.00829	0.418692	0.794298	1
KEGG_HEMATOPOIETIC_CELL_LINEAGE	29	0.53727	1.00631	0.43295	0.783783	1
KEGG_VIRAL_MYOCARDITIS	49	0.49608	1.00565	0.446337	0.770417	1
KEGG_O_GLYCAN_BIOSYNTHESIS	15	0.600437	1.00451	0.485089	0.758672	1
KEGG_HYPERTROPHIC_CARDIOMYOPATHY_HCM	45	0.490755	0.989391	0.435852	0.781489	1
KEGG_DILATED_CARDIOMYOPATHY	46	0.492382	0.988405	0.472028	0.769881	1
KEGG_NOTCH_SIGNALING_PATHWAY	33	0.510834	0.987191	0.496441	0.759184	1
KEGG_ARACHIDONIC_ACID_METABOLISM	18	0.573296	0.983624	0.504	0.754267	1
KEGG_VASOPRESSIN_REGULATED_WATER_REABSORPTION	34	0.510651	0.977077	0.492727	0.75698	1
KEGG_DORSO_VENTRAL_AXIS_FORMATION	16	0.563242	0.971883	0.48513	0.755519	1
KEGG_CITRATE_CYCLE_TCA_CYCLE	21	0.529128	0.95966	0.533981	0.770876	1
KEGG_TYROSINE_METABOLISM	15	0.570128	0.95645	0.547025	0.765523	1
KEGG_GLYCOLYSIS_GLUCONEOGENESIS	36	0.491981	0.949624	0.525755	0.767697	1
KEGG_TGF_BETA_SIGNALING_PATHWAY	57	0.465507	0.946176	0.532663	0.76228	1
KEGG_GLIOMA	43	0.463645	0.938946	0.544964	0.76657	1
KEGG_PYRUVATE_METABOLISM	29	0.50383	0.935367	0.548501	0.762943	1
KEGG_ARRHYTHMOGENIC_RIGHT_VENTRICULAR_CARDIOMYOPATHY_ARVC	41	0.459272	0.923851	0.535714	0.775951	1
KEGG_RIG_I_LIKE_RECEPTOR_SIGNALING_PATHWAY	41	0.455822	0.89541	0.617094	0.824843	1
KEGG_PATHOGENIC_ESCHERICHIA_COLI_INFECTION	38	0.444532	0.888466	0.600746	0.827492	1
KEGG_CHRONIC_MYELOID_LEUKEMIA	56	0.424016	0.873226	0.677138	0.847071	1
KEGG_MELANOMA	38	0.413038	0.820473	0.715054	0.944848	1
KEGG_PROPANOATE_METABOLISM	27	0.433754	0.804584	0.740332	0.964382	1
KEGG_MELANOGENESIS	55	0.393475	0.798853	0.766972	0.962691	1
KEGG_CYTOKINE_CYTOKINE_RECEPTOR_INTERACTION	77	0.36851	0.791648	0.849587	0.964444	1
KEGG_PENTOSE_PHOSPHATE_PATHWAY	18	0.450262	0.79044	0.752294	0.953616	1
KEGG_ALDOSTERONE_REGULATED_SODIUM_REABSORPTION	17	0.447646	0.77725	0.759704	0.966274	1
KEGG_ENDOCYTOSIS	139	0.334668	0.77356	0.914027	0.960491	1
KEGG_NATURAL_KILLER_CELL_MEDIATED_CYTOTOXICITY	56	0.36861	0.768445	0.84669	0.957362	1
KEGG_VALINE_LEUCINE_AND_ISOLEUCINE_DEGRADATION	36	0.390594	0.755139	0.844365	0.969665	1
KEGG_LONG_TERM_DEPRESSION	35	0.391497	0.754801	0.823636	0.957971	1
KEGG_ADIPOCYTOKINE_SIGNALING_PATHWAY	46	0.36871	0.736533	0.841402	0.975087	1
KEGG_NICOTINATE_AND_NICOTINAMIDE_METABOLISM	15	0.412772	0.712637	0.835644	0.997666	1
KEGG_MTOR_SIGNALING_PATHWAY	39	0.353813	0.700716	0.916961	1	1
KEGG_PPAR_SIGNALING_PATHWAY	36	0.350358	0.681821	0.92922	1	1
KEGG_CARDIAC_MUSCLE_CONTRACTION	40	0.338122	0.670226	0.956597	1	1
KEGG_LONG_TERM_POTENTIATION	42	0.327263	0.645771	0.97373	1	1
KEGG_ADHERENS_JUNCTION	54	0.31071	0.642667	0.9839	1	1
KEGG_LEUKOCYTE_TRANSENDOTHELIAL_MIGRATION	54	0.308674	0.637787	0.988055	0.993651	1
KEGG_PORPHYRIN_AND_CHLOROPHYLL_METABOLISM	18	0.343545	0.590366	0.968932	0.999847	1
KEGG_PRION_DISEASES	19	0.332141	0.584761	0.964552	0.989921	1
NAME	SIZE	ES	NES	NOM p-val	FDR q-val	FWER p-val
KEGG_SYSTEMIC_LUPUS_ERYTHEMATOSUS	76	-0.844589	-1.96311	0	0	0
KEGG_CELL_CYCLE	97	-0.755735	-1.85223	0	0	0
KEGG_SPLICEOSOME	95	-0.755305	-1.84001	0	0	0
KEGG_RNA_DEGRADATION	43	-0.81121	-1.72542	0.00219298	0.0037689	0.017
KEGG_RIBOSOME	71	-0.694918	-1.60538	0.00759494	0.0454738	0.222
KEGG_PARKINSONS_DISEASE	89	-0.653493	-1.5484	0.0100503	0.091225	0.451
KEGG_P53_SIGNALING_PATHWAY	50	-0.705742	-1.5368	0.00947867	0.0923771	0.511
KEGG_PROTEASOME	39	-0.740596	-1.53199	0.0091954	0.0848523	0.526
KEGG_THYROID_CANCER	19	-0.814171	-1.50295	0.0263158	0.109163	0.647
KEGG_PYRIMIDINE_METABOLISM	66	-0.672049	-1.50097	0.0178571	0.100052	0.652
KEGG_DNA_REPLICATION	30	-0.750858	-1.49659	0.00909091	0.0954767	0.669
KEGG_BLADDER_CANCER	28	-0.757919	-1.47545	0.0196937	0.110757	0.765
KEGG_AMINOACYL_TRNA_BIOSYNTHESIS	36	-0.70053	-1.45205	0.0421546	0.133975	0.853
KEGG_OOCYTE_MEIOSIS	70	-0.604648	-1.40602	0.0437018	0.19869	0.943
KEGG_BASE_EXCISION_REPAIR	28	-0.703418	-1.38931	0.0551724	0.213296	0.957
KEGG_OXIDATIVE_PHOSPHORYLATION	91	-0.576	-1.37889	0.0325	0.217333	0.968
KEGG_RNA_POLYMERASE	20	-0.719479	-1.34386	0.0787234	0.2665	0.99
KEGG_MISMATCH_REPAIR	17	-0.737227	-1.32584	0.102941	0.286564	0.994
KEGG_PROGESTERONE_MEDIATED_OOCYTE_MATURATION	49	-0.598815	-1.30462	0.0983213	0.316411	0.996
KEGG_HOMOLOGOUS_RECOMBINATION	22	-0.700028	-1.30064	0.113839	0.307953	0.996
KEGG_UBIQUITIN_MEDIATED_PROTEOLYSIS	109	-0.509923	-1.25009	0.0582011	0.403325	1
KEGG_NUCLEOTIDE_EXCISION_REPAIR	33	-0.615446	-1.2333	0.165563	0.424041	1
KEGG_ARGININE_AND_PROLINE_METABOLISM	32	-0.60316	-1.22477	0.182028	0.426764	1
KEGG_WNT_SIGNALING_PATHWAY	94	-0.498095	-1.2012	0.145729	0.464985	1
KEGG_SMALL_CELL_LUNG_CANCER	58	-0.54354	-1.20105	0.159353	0.446688	1
KEGG_FRUCTOSE_AND_MANNOSE_METABOLISM	23	-0.620451	-1.18747	0.215352	0.460413	1
KEGG_GLYCEROLIPID_METABOLISM	30	-0.585598	-1.17517	0.23871	0.470711	1
KEGG_AMINO_SUGAR_AND_NUCLEOTIDE_SUGAR_METABOLISM	34	-0.578166	-1.17248	0.243792	0.460274	1
KEGG_HUNTINGTONS_DISEASE	127	-0.463135	-1.14191	0.17663	0.514963	1
KEGG_PROTEIN_EXPORT	18	-0.626752	-1.13586	0.310782	0.511376	1
KEGG_JAK_STAT_SIGNALING_PATHWAY	62	-0.503731	-1.12228	0.262599	0.525178	1
KEGG_DRUG_METABOLISM_OTHER_ENZYMES	16	-0.593321	-1.06192	0.387295	0.652581	1
KEGG_GLYCOSYLPHOSPHATIDYLINOSITOL_GPI_ANCHOR_BIOSYNTHESIS	19	-0.564037	-1.04549	0.415584	0.673418	1
KEGG_LYSINE_DEGRADATION	34	-0.499282	-1.00679	0.437086	0.75413	1
KEGG_PATHWAYS_IN_CANCER	215	-0.380814	-1.00615	0.423313	0.734437	1
KEGG_ALZHEIMERS_DISEASE	118	-0.406727	-0.998604	0.454315	0.73335	1
KEGG_BASAL_TRANSCRIPTION_FACTORS	26	-0.507347	-0.992663	0.466814	0.728641	1
KEGG_BASAL_CELL_CARCINOMA	28	-0.501997	-0.989027	0.452116	0.718494	1
KEGG_NON_SMALL_CELL_LUNG_CANCER	36	-0.455493	-0.955635	0.504545	0.780077	1
KEGG_ACUTE_MYELOID_LEUKEMIA	40	-0.449466	-0.953564	0.512472	0.765625	1
KEGG_COLORECTAL_CANCER	42	-0.438318	-0.940165	0.54195	0.780586	1
KEGG_PURINE_METABOLISM	95	-0.378362	-0.916293	0.620053	0.82106	1
KEGG_CYTOSOLIC_DNA_SENSING_PATHWAY	24	-0.481917	-0.912743	0.58913	0.810611	1
KEGG_N_GLYCAN_BIOSYNTHESIS	40	-0.43533	-0.899101	0.606765	0.824032	1
KEGG_ENDOMETRIAL_CANCER	32	-0.441485	-0.88939	0.613996	0.829627	1
KEGG_PANCREATIC_CANCER	52	-0.400924	-0.882012	0.650367	0.828902	1
KEGG_CYSTEINE_AND_METHIONINE_METABOLISM	23	-0.45276	-0.842549	0.708061	0.905587	1
KEGG_AMYOTROPHIC_LATERAL_SCLEROSIS_ALS	32	-0.414075	-0.822848	0.748359	0.930725	1
KEGG_PROSTATE_CANCER	64	-0.358224	-0.816264	0.849754	0.926291	1
KEGG_GAP_JUNCTION	54	-0.365619	-0.814617	0.821429	0.911134	1
KEGG_SELENOAMINO_ACID_METABOLISM	18	-0.443029	-0.813092	0.731809	0.896244	1
KEGG_FATTY_ACID_METABOLISM	26	-0.404988	-0.792862	0.809935	0.919038	1
KEGG_SNARE_INTERACTIONS_IN_VESICULAR_TRANSPORT	29	-0.399943	-0.782039	0.773626	0.921649	1
KEGG_SPHINGOLIPID_METABOLISM	25	-0.407603	-0.775569	0.810934	0.915172	1
KEGG_APOPTOSIS	59	-0.333605	-0.748677	0.910314	0.93913	1
KEGG_NOD_LIKE_RECEPTOR_SIGNALING_PATHWAY	36	-0.363518	-0.74665	0.879121	0.925237	1
KEGG_GLYCEROPHOSPHOLIPID_METABOLISM	43	-0.322309	-0.681693	0.945755	0.973231	1
KEGG_VIBRIO_CHOLERAE_INFECTION	38	-0.294667	-0.609339	0.991597	0.987546	1

### Sheet: 24hrvemvsDMSO_Buffering_HM
NAME	SIZE	ES	NES	NOM p-val	FDR q-val	FWER p-val
HALLMARK_INTERFERON_ALPHA_RESPONSE	76	0.729915	1.5501	0.00856164	0.253678	0.223
HALLMARK_MYOGENESIS	114	0.628961	1.42061	0.0355412	0.520276	0.651
HALLMARK_INTERFERON_GAMMA_RESPONSE	139	0.614124	1.41265	0.0259542	0.372073	0.681
HALLMARK_COAGULATION	76	0.604205	1.30544	0.102606	0.647991	0.937
HALLMARK_HYPOXIA	154	0.538607	1.259	0.104072	0.714164	0.98
HALLMARK_KRAS_SIGNALING_DN	62	0.596335	1.25561	0.139456	0.60664	0.984
HALLMARK_COMPLEMENT	118	0.537662	1.21439	0.135433	0.66709	0.995
HALLMARK_APICAL_JUNCTION	121	0.508611	1.16371	0.194577	0.783236	0.998
HALLMARK_IL6_JAK_STAT3_SIGNALING	45	0.556162	1.13245	0.277677	0.817772	1
HALLMARK_TGF_BETA_SIGNALING	49	0.542073	1.11337	0.314092	0.807198	1
HALLMARK_ANDROGEN_RESPONSE	81	0.496184	1.08948	0.299674	0.828509	1
HALLMARK_PEROXISOME	69	0.487324	1.04243	0.37774	0.933195	1
HALLMARK_BILE_ACID_METABOLISM	59	0.492815	0.999894	0.461929	1	1
HALLMARK_EPITHELIAL_MESENCHYMAL_TRANSITION	148	0.428778	0.995758	0.454264	0.972378	1
HALLMARK_INFLAMMATORY_RESPONSE	98	0.44819	0.991655	0.458805	0.923956	1
HALLMARK_ESTROGEN_RESPONSE_LATE	134	0.428406	0.98938	0.455399	0.874197	1
HALLMARK_ALLOGRAFT_REJECTION	95	0.447686	0.978348	0.485197	0.858452	1
HALLMARK_FATTY_ACID_METABOLISM	111	0.42312	0.959835	0.532051	0.868607	1
HALLMARK_ANGIOGENESIS	23	0.522056	0.951301	0.543438	0.849578	1
HALLMARK_PROTEIN_SECRETION	86	0.419876	0.909058	0.616747	0.93214	1
HALLMARK_CHOLESTEROL_HOMEOSTASIS	60	0.427438	0.900693	0.615646	0.911825	1
HALLMARK_ESTROGEN_RESPONSE_EARLY	152	0.38119	0.894675	0.654631	0.88545	1
HALLMARK_TNFA_SIGNALING_VIA_NFKB	153	0.382435	0.894165	0.683183	0.848429	1
HALLMARK_HEME_METABOLISM	147	0.382399	0.891911	0.686275	0.818906	1
HALLMARK_XENOBIOTIC_METABOLISM	110	0.39121	0.887234	0.686275	0.797334	1
HALLMARK_UV_RESPONSE_DN	122	0.381634	0.873098	0.70418	0.797758	1
HALLMARK_KRAS_SIGNALING_UP	103	0.383568	0.86035	0.723473	0.795192	1
HALLMARK_APOPTOSIS	126	0.348568	0.794702	0.878648	0.906713	1
HALLMARK_ADIPOGENESIS	151	0.325978	0.75404	0.944272	0.948107	1
HALLMARK_NOTCH_SIGNALING	28	0.392166	0.726746	0.852576	0.949713	1
NAME	SIZE	ES	NES	NOM p-val	FDR q-val	FWER p-val
HALLMARK_E2F_TARGETS	177	-0.785239	-2.05842	0	0	0
HALLMARK_MYC_TARGETS_V1	163	-0.785018	-2.04674	0	0	0
HALLMARK_G2M_CHECKPOINT	182	-0.740864	-1.95216	0	0	0
HALLMARK_MYC_TARGETS_V2	44	-0.825536	-1.77494	0	0	0
HALLMARK_MTORC1_SIGNALING	171	-0.617506	-1.58379	0.00296736	0.0134582	0.06
HALLMARK_REACTIVE_OXIGEN_SPECIES_PATHWAY	35	-0.670379	-1.36391	0.059867	0.1315	0.554
HALLMARK_APICAL_SURFACE	26	-0.667812	-1.30563	0.135632	0.183402	0.741
HALLMARK_DNA_REPAIR	109	-0.511734	-1.25837	0.0823864	0.22866	0.852
HALLMARK_UNFOLDED_PROTEIN_RESPONSE	95	-0.525016	-1.25331	0.0923913	0.212474	0.866
HALLMARK_OXIDATIVE_PHOSPHORYLATION	164	-0.489018	-1.24799	0.085443	0.198966	0.875
HALLMARK_MITOTIC_SPINDLE	181	-0.469705	-1.22922	0.0480769	0.205343	0.903
HALLMARK_WNT_BETA_CATENIN_SIGNALING	26	-0.617679	-1.18776	0.233684	0.242541	0.954
HALLMARK_PI3K_AKT_MTOR_SIGNALING	75	-0.482938	-1.11281	0.26087	0.354805	0.994
HALLMARK_SPERMATOGENESIS	63	-0.481738	-1.09564	0.263285	0.363586	0.995
HALLMARK_UV_RESPONSE_UP	115	-0.405432	-1.00915	0.426667	0.531356	1
HALLMARK_GLYCOLYSIS	160	-0.392642	-1.00721	0.4039	0.502131	1
HALLMARK_IL2_STAT5_SIGNALING	133	-0.368169	-0.936197	0.597884	0.648883	1
HALLMARK_P53_PATHWAY	159	-0.362728	-0.920708	0.645892	0.65242	1
HALLMARK_HEDGEHOG_SIGNALING	26	-0.45091	-0.874935	0.618852	0.733511	1

### Sheet: 40hrvemvsDMSO_difExp_KEGG
NAME	SIZE	ES	NES	NOM p-val	FDR q-val	FWER p-val
KEGG_CALCIUM_SIGNALING_PATHWAY	75	0.953857	1.30705	0.0202808	0.975346	0.582
KEGG_ADIPOCYTOKINE_SIGNALING_PATHWAY	46	0.986808	1.29899	0.0109489	0.612426	0.661
KEGG_NEUROTROPHIN_SIGNALING_PATHWAY	93	0.932645	1.29354	0.0361446	0.492325	0.727
KEGG_LYSOSOME	91	0.932072	1.28885	0.0429448	0.416692	0.768
KEGG_EPITHELIAL_CELL_SIGNALING_IN_HELICOBACTER_PYLORI_INFECTION	52	0.958241	1.28885	0.034904	0.333353	0.768
KEGG_NEUROACTIVE_LIGAND_RECEPTOR_INTERACTION	54	0.964114	1.27861	0.0373377	0.386137	0.864
KEGG_MAPK_SIGNALING_PATHWAY	170	0.858771	1.27832	0.0874471	0.33521	0.869
KEGG_TOLL_LIKE_RECEPTOR_SIGNALING_PATHWAY	55	0.943959	1.27031	0.0552585	0.378085	0.925
KEGG_VEGF_SIGNALING_PATHWAY	42	0.960609	1.25884	0.056314	0.471946	0.979
KEGG_MELANOGENESIS	55	0.937648	1.2472	0.0964467	0.587452	0.998
KEGG_NATURAL_KILLER_CELL_MEDIATED_CYTOTOXICITY	56	0.929084	1.24492	0.139966	0.568129	0.998
KEGG_ABC_TRANSPORTERS	24	0.992755	1.24433	0.0131332	0.529004	0.998
KEGG_INSULIN_SIGNALING_PATHWAY	89	0.88738	1.2416	0.142857	0.521161	0.999
KEGG_N_GLYCAN_BIOSYNTHESIS	40	0.954658	1.23983	0.0956679	0.504086	0.999
KEGG_GNRH_SIGNALING_PATHWAY	59	0.919847	1.23307	0.145485	0.552259	1
KEGG_ERBB_SIGNALING_PATHWAY	60	0.918302	1.22958	0.141215	0.562916	1
KEGG_AXON_GUIDANCE	94	0.878616	1.22792	0.165877	0.550855	1
KEGG_T_CELL_RECEPTOR_SIGNALING_PATHWAY	58	0.923158	1.22205	0.145729	0.584076	1
KEGG_GALACTOSE_METABOLISM	17	0.994083	1.22155	0.00729927	0.55837	1
KEGG_ANTIGEN_PROCESSING_AND_PRESENTATION	44	0.935904	1.21734	0.141379	0.575482	1
KEGG_NOTCH_SIGNALING_PATHWAY	33	0.957695	1.21199	0.111913	0.608694	1
KEGG_CHEMOKINE_SIGNALING_PATHWAY	86	0.872933	1.20672	0.187302	0.64189	1
KEGG_STARCH_AND_SUCROSE_METABOLISM	20	0.969907	1.20549	0.0955056	0.627973	1
KEGG_TRYPTOPHAN_METABOLISM	23	0.967626	1.20475	0.0933573	0.608986	1
KEGG_HEMATOPOIETIC_CELL_LINEAGE	29	0.945075	1.20471	0.14808	0.585184	1
KEGG_RIG_I_LIKE_RECEPTOR_SIGNALING_PATHWAY	41	0.927353	1.20393	0.150183	0.570398	1
KEGG_LEISHMANIA_INFECTION	43	0.933086	1.20159	0.161121	0.570646	1
KEGG_B_CELL_RECEPTOR_SIGNALING_PATHWAY	44	0.920534	1.2005	0.17931	0.560492	1
KEGG_GLYCOSAMINOGLYCAN_BIOSYNTHESIS_HEPARAN_SULFATE	21	0.969763	1.20007	0.125475	0.545904	1
KEGG_TYPE_II_DIABETES_MELLITUS	22	0.957813	1.19613	0.135802	0.561284	1
KEGG_VASCULAR_SMOOTH_MUSCLE_CONTRACTION	57	0.886716	1.19538	0.224638	0.549147	1
KEGG_GLYCOSAMINOGLYCAN_BIOSYNTHESIS_CHONDROITIN_SULFATE	16	0.958533	1.18274	0.189474	0.634311	1
KEGG_COMPLEMENT_AND_COAGULATION_CASCADES	21	0.948412	1.1729	0.211679	0.688954	1
KEGG_CARDIAC_MUSCLE_CONTRACTION	40	0.900198	1.15414	0.295496	0.799495	1
KEGG_INOSITOL_PHOSPHATE_METABOLISM	39	0.890849	1.15342	0.308271	0.781384	1
KEGG_ALLOGRAFT_REJECTION	18	0.938563	1.15266	0.285714	0.764484	1
KEGG_TYPE_I_DIABETES_MELLITUS	22	0.939681	1.14948	0.249057	0.763967	1
KEGG_AUTOIMMUNE_THYROID_DISEASE	18	0.938563	1.14724	0.254826	0.757917	1
KEGG_RENAL_CELL_CARCINOMA	54	0.878007	1.14614	0.282313	0.745194	1
KEGG_GRAFT_VERSUS_HOST_DISEASE	18	0.938853	1.1457	0.244444	0.729071	1
KEGG_TYROSINE_METABOLISM	15	0.939651	1.14311	0.280797	0.726498	1
KEGG_PORPHYRIN_AND_CHLOROPHYLL_METABOLISM	18	0.930506	1.14253	0.302239	0.711929	1
KEGG_INTESTINAL_IMMUNE_NETWORK_FOR_IGA_PRODUCTION	16	0.944814	1.13351	0.288288	0.74186	1
KEGG_LONG_TERM_DEPRESSION	35	0.870585	1.1294	0.371429	0.744086	1
KEGG_TIGHT_JUNCTION	75	0.825873	1.12759	0.321782	0.735638	1
KEGG_FOCAL_ADHESION	130	0.772722	1.11319	0.324128	0.783028	1
KEGG_PATHOGENIC_ESCHERICHIA_COLI_INFECTION	38	0.857846	1.11227	0.367459	0.770161	1
KEGG_METABOLISM_OF_XENOBIOTICS_BY_CYTOCHROME_P450	23	0.887758	1.11213	0.41527	0.754626	1
KEGG_PARKINSONS_DISEASE	89	0.806062	1.11062	0.356807	0.745713	1
KEGG_SELENOAMINO_ACID_METABOLISM	18	0.889652	1.1019	0.428291	0.765032	1
KEGG_VASOPRESSIN_REGULATED_WATER_REABSORPTION	34	0.859515	1.08972	0.4375	0.793864	1
KEGG_BETA_ALANINE_METABOLISM	16	0.889575	1.08568	0.47619	0.791577	1
KEGG_PHOSPHATIDYLINOSITOL_SIGNALING_SYSTEM	57	0.797512	1.07711	0.448445	0.804262	1
KEGG_PPAR_SIGNALING_PATHWAY	36	0.830062	1.07329	0.453263	0.801113	1
KEGG_VIRAL_MYOCARDITIS	49	0.80705	1.06601	0.455161	0.8088	1
KEGG_BUTANOATE_METABOLISM	22	0.82925	1.04615	0.545106	0.852044	1
KEGG_ALANINE_ASPARTATE_AND_GLUTAMATE_METABOLISM	23	0.831224	1.04387	0.527473	0.842949	1
KEGG_FC_GAMMA_R_MEDIATED_PHAGOCYTOSIS	61	0.786221	1.03743	0.523973	0.844915	1
KEGG_ALDOSTERONE_REGULATED_SODIUM_REABSORPTION	17	0.825563	1.03341	0.560547	0.840266	1
KEGG_SPHINGOLIPID_METABOLISM	25	0.819241	1.02879	0.540856	0.837429	1
KEGG_APOPTOSIS	59	0.765376	1.02531	0.516556	0.832085	1
KEGG_DRUG_METABOLISM_CYTOCHROME_P450	21	0.820932	1.02241	0.561939	0.825816	1
KEGG_REGULATION_OF_AUTOPHAGY	15	0.836298	1.01899	0.588803	0.819829	1
KEGG_PROPANOATE_METABOLISM	27	0.786258	0.997672	0.575	0.853409	1
KEGG_VALINE_LEUCINE_AND_ISOLEUCINE_DEGRADATION	36	0.765981	0.996151	0.543253	0.84318	1
KEGG_CYTOKINE_CYTOKINE_RECEPTOR_INTERACTION	77	0.740135	0.994448	0.550085	0.833777	1
KEGG_CHRONIC_MYELOID_LEUKEMIA	56	0.749858	0.993459	0.557432	0.823236	1
KEGG_GLIOMA	43	0.74194	0.967238	0.613636	0.859376	1
KEGG_LONG_TERM_POTENTIATION	42	0.740609	0.964839	0.624542	0.851324	1
KEGG_CELL_ADHESION_MOLECULES_CAMS	61	0.711062	0.961702	0.57725	0.845154	1
KEGG_ECM_RECEPTOR_INTERACTION	51	0.728294	0.957791	0.614601	0.839324	1
KEGG_DILATED_CARDIOMYOPATHY	46	0.724477	0.943414	0.620253	0.849876	1
KEGG_PRION_DISEASES	19	0.76577	0.935923	0.681909	0.850226	1
KEGG_AMYOTROPHIC_LATERAL_SCLEROSIS_ALS	32	0.729575	0.935416	0.661792	0.839281	1
KEGG_HYPERTROPHIC_CARDIOMYOPATHY_HCM	45	0.717954	0.933933	0.633628	0.830422	1
KEGG_FC_EPSILON_RI_SIGNALING_PATHWAY	40	0.697265	0.906797	0.676056	0.860274	1
KEGG_REGULATION_OF_ACTIN_CYTOSKELETON	136	0.622453	0.898389	0.657738	0.861433	1
KEGG_ARACHIDONIC_ACID_METABOLISM	18	0.715592	0.879053	0.750965	0.877781	1
KEGG_ARRHYTHMOGENIC_RIGHT_VENTRICULAR_CARDIOMYOPATHY_ARVC	41	0.665088	0.867911	0.708185	0.882303	1
KEGG_O_GLYCAN_BIOSYNTHESIS	15	0.662493	0.802422	0.817476	0.954944	1
KEGG_CYTOSOLIC_DNA_SENSING_PATHWAY	24	0.619249	0.770338	0.833641	0.981079	1
KEGG_ALZHEIMERS_DISEASE	118	0.512892	0.741378	0.87218	1	1
KEGG_PATHWAYS_IN_CANCER	215	0.498378	0.732077	0.916549	1	1
KEGG_GLYCEROPHOSPHOLIPID_METABOLISM	43	0.54816	0.70683	0.881739	1	1
KEGG_WNT_SIGNALING_PATHWAY	94	0.491238	0.691997	0.914422	1	1
KEGG_SNARE_INTERACTIONS_IN_VESICULAR_TRANSPORT	29	0.544038	0.685513	0.904494	1	1
KEGG_COLORECTAL_CANCER	42	0.519027	0.677284	0.910683	1	1
KEGG_LEUKOCYTE_TRANSENDOTHELIAL_MIGRATION	54	0.498924	0.667801	0.929188	1	1
KEGG_OXIDATIVE_PHOSPHORYLATION	91	0.474485	0.66265	0.960199	1	1
KEGG_RNA_POLYMERASE	20	0.539021	0.659214	0.92	0.993485	1
KEGG_NOD_LIKE_RECEPTOR_SIGNALING_PATHWAY	36	0.503761	0.645033	0.922124	0.995026	1
KEGG_MELANOMA	38	0.488679	0.635559	0.942342	0.992057	1
KEGG_FRUCTOSE_AND_MANNOSE_METABOLISM	23	0.469117	0.585193	0.974409	1	1
KEGG_FATTY_ACID_METABOLISM	26	0.426197	0.536505	0.996396	1	1
KEGG_PROTEIN_EXPORT	18	0.428516	0.531171	0.982318	1	1
KEGG_VIBRIO_CHOLERAE_INFECTION	38	0.390648	0.503024	1	0.997569	1
NAME	SIZE	ES	NES	NOM p-val	FDR q-val	FWER p-val
KEGG_CELL_CYCLE	97	-0.950319	-1.43956	0	0.0242095	0.03
KEGG_OOCYTE_MEIOSIS	70	-0.954311	-1.38355	0.00488998	0.0854612	0.194
KEGG_SYSTEMIC_LUPUS_ERYTHEMATOSUS	76	-0.919406	-1.36593	0.03125	0.0985412	0.306
KEGG_PROGESTERONE_MEDIATED_OOCYTE_MATURATION	49	-0.951943	-1.347	0.0360825	0.128678	0.47
KEGG_PYRIMIDINE_METABOLISM	66	-0.935969	-1.34185	0.0313253	0.12112	0.529
KEGG_HUNTINGTONS_DISEASE	127	-0.843469	-1.33172	0.0736196	0.132	0.634
KEGG_UBIQUITIN_MEDIATED_PROTEOLYSIS	109	-0.862485	-1.31795	0.0906667	0.157963	0.746
KEGG_RIBOSOME	71	-0.900948	-1.31387	0.078481	0.153923	0.779
KEGG_SPLICEOSOME	95	-0.869175	-1.3045	0.0747126	0.174971	0.861
KEGG_DNA_REPLICATION	30	-0.953647	-1.26448	0.0769231	0.372687	0.994
KEGG_NUCLEOTIDE_EXCISION_REPAIR	33	-0.940914	-1.26048	0.1	0.363593	0.994
KEGG_RNA_DEGRADATION	43	-0.907757	-1.25792	0.168182	0.350584	0.996
KEGG_BASE_EXCISION_REPAIR	28	-0.936605	-1.2346	0.13363	0.477957	1
KEGG_ENDOCYTOSIS	139	-0.772014	-1.23262	0.129231	0.457971	1
KEGG_MISMATCH_REPAIR	17	-0.945315	-1.19002	0.190776	0.7372	1
KEGG_LYSINE_DEGRADATION	34	-0.900845	-1.19001	0.205128	0.691182	1
KEGG_HOMOLOGOUS_RECOMBINATION	22	-0.912859	-1.16041	0.252083	0.844697	1
KEGG_GLUTATHIONE_METABOLISM	37	-0.867381	-1.15226	0.315668	0.848803	1
KEGG_ACUTE_MYELOID_LEUKEMIA	40	-0.854769	-1.14849	0.326882	0.825262	1
KEGG_THYROID_CANCER	19	-0.932673	-1.14612	0.265169	0.795015	1
KEGG_PEROXISOME	55	-0.812315	-1.1451	0.286364	0.761722	1
KEGG_BASAL_CELL_CARCINOMA	28	-0.871525	-1.13252	0.328571	0.782515	1
KEGG_AMINOACYL_TRNA_BIOSYNTHESIS	36	-0.844029	-1.12279	0.359447	0.790655	1
KEGG_PROTEASOME	39	-0.818898	-1.10402	0.38427	0.828005	1
KEGG_PROSTATE_CANCER	64	-0.776068	-1.09831	0.384236	0.814401	1
KEGG_BLADDER_CANCER	28	-0.833409	-1.0968	0.402685	0.788446	1
KEGG_PANCREATIC_CANCER	52	-0.784807	-1.09576	0.381188	0.762262	1
KEGG_NON_SMALL_CELL_LUNG_CANCER	36	-0.81329	-1.08777	0.393939	0.7582	1
KEGG_NICOTINATE_AND_NICOTINAMIDE_METABOLISM	15	-0.862155	-1.06603	0.507874	0.791867	1
KEGG_PYRUVATE_METABOLISM	29	-0.791104	-1.05061	0.489842	0.805437	1
KEGG_P53_SIGNALING_PATHWAY	50	-0.744262	-1.02764	0.483092	0.835118	1
KEGG_ENDOMETRIAL_CANCER	32	-0.745499	-0.998744	0.564444	0.871568	1
KEGG_PURINE_METABOLISM	95	-0.661145	-0.995856	0.461126	0.85096	1
KEGG_CYSTEINE_AND_METHIONINE_METABOLISM	23	-0.765689	-0.979454	0.594538	0.856705	1
KEGG_DRUG_METABOLISM_OTHER_ENZYMES	16	-0.774533	-0.962394	0.662474	0.864205	1
KEGG_GAP_JUNCTION	54	-0.687719	-0.959732	0.58221	0.844632	1
KEGG_HEDGEHOG_SIGNALING_PATHWAY	26	-0.73422	-0.950477	0.635165	0.838034	1
KEGG_BASAL_TRANSCRIPTION_FACTORS	26	-0.728811	-0.926798	0.655098	0.854543	1
KEGG_GLYCOLYSIS_GLUCONEOGENESIS	36	-0.691607	-0.919691	0.643805	0.844404	1
KEGG_ARGININE_AND_PROLINE_METABOLISM	32	-0.667711	-0.895813	0.688017	0.86025	1
KEGG_SMALL_CELL_LUNG_CANCER	58	-0.575955	-0.796744	0.787402	0.982439	1
KEGG_JAK_STAT_SIGNALING_PATHWAY	62	-0.535591	-0.751527	0.828638	1	1
KEGG_ADHERENS_JUNCTION	54	-0.512719	-0.730169	0.837587	1	1
KEGG_GLYCEROLIPID_METABOLISM	30	-0.548671	-0.716506	0.862302	1	1
KEGG_PENTOSE_PHOSPHATE_PATHWAY	18	-0.551103	-0.687264	0.88983	1	1
KEGG_MTOR_SIGNALING_PATHWAY	39	-0.475526	-0.64195	0.966292	1	1
KEGG_AMINO_SUGAR_AND_NUCLEOTIDE_SUGAR_METABOLISM	34	-0.47908	-0.62932	0.961276	1	1
KEGG_TGF_BETA_SIGNALING_PATHWAY	57	-0.427006	-0.606003	0.995086	1	1
KEGG_DORSO_VENTRAL_AXIS_FORMATION	16	-0.476345	-0.600995	0.956067	1	1
KEGG_CITRATE_CYCLE_TCA_CYCLE	21	-0.472609	-0.599581	0.953333	0.997634	1
KEGG_GLYCOSYLPHOSPHATIDYLINOSITOL_GPI_ANCHOR_BIOSYNTHESIS	19	-0.417313	-0.526345	0.98517	0.995941	1

### Sheet: 40hrvemvsDMSO_difExp_HM
NAME	SIZE	ES	NES	NOM p-val	FDR q-val	FWER p-val
HALLMARK_FATTY_ACID_METABOLISM	111	0.941279	1.3271	0.0321593	0.826988	0.537
HALLMARK_COMPLEMENT	118	0.917171	1.30333	0.0428135	0.68177	0.717
HALLMARK_INTERFERON_ALPHA_RESPONSE	76	0.928567	1.27683	0.0864	0.738705	0.872
HALLMARK_PEROXISOME	69	0.924676	1.25551	0.0938024	0.793054	0.953
HALLMARK_ALLOGRAFT_REJECTION	95	0.902713	1.25363	0.121212	0.650651	0.954
HALLMARK_MYOGENESIS	114	0.887704	1.25114	0.0960366	0.561967	0.962
HALLMARK_ADIPOGENESIS	151	0.856232	1.24372	0.123386	0.533261	0.973
HALLMARK_HEDGEHOG_SIGNALING	26	0.961149	1.21386	0.12	0.683187	0.998
HALLMARK_IL6_JAK_STAT3_SIGNALING	45	0.91761	1.20706	0.176685	0.653178	0.999
HALLMARK_INTERFERON_GAMMA_RESPONSE	139	0.812337	1.18099	0.219118	0.746629	1
HALLMARK_EPITHELIAL_MESENCHYMAL_TRANSITION	148	0.803761	1.16807	0.220109	0.754697	1
HALLMARK_INFLAMMATORY_RESPONSE	98	0.839077	1.16501	0.249595	0.706122	1
HALLMARK_HYPOXIA	154	0.784078	1.15178	0.254015	0.716384	1
HALLMARK_XENOBIOTIC_METABOLISM	110	0.788415	1.12185	0.31811	0.795743	1
HALLMARK_COAGULATION	76	0.822419	1.11845	0.3424	0.757484	1
HALLMARK_APOPTOSIS	126	0.779555	1.11416	0.331852	0.726591	1
HALLMARK_PROTEIN_SECRETION	86	0.796993	1.10749	0.358891	0.705727	1
HALLMARK_ANDROGEN_RESPONSE	81	0.781441	1.08311	0.401264	0.746569	1
HALLMARK_TGF_BETA_SIGNALING	49	0.815608	1.07565	0.44905	0.728239	1
HALLMARK_UV_RESPONSE_UP	115	0.747752	1.05293	0.442492	0.754213	1
HALLMARK_P53_PATHWAY	159	0.718966	1.04731	0.426154	0.73237	1
HALLMARK_KRAS_SIGNALING_DN	62	0.772297	1.03531	0.477891	0.729706	1
HALLMARK_HEME_METABOLISM	147	0.706873	1.01889	0.490991	0.734629	1
HALLMARK_TNFA_SIGNALING_VIA_NFKB	153	0.701633	1.00994	0.487627	0.722134	1
HALLMARK_KRAS_SIGNALING_UP	103	0.715506	0.99826	0.518518	0.716922	1
HALLMARK_APICAL_JUNCTION	121	0.670067	0.956543	0.580741	0.768069	1
HALLMARK_ESTROGEN_RESPONSE_EARLY	152	0.639505	0.942007	0.582353	0.766283	1
HALLMARK_WNT_BETA_CATENIN_SIGNALING	26	0.730428	0.931395	0.679283	0.756146	1
HALLMARK_BILE_ACID_METABOLISM	59	0.675764	0.908995	0.647635	0.768071	1
HALLMARK_ESTROGEN_RESPONSE_LATE	134	0.554341	0.799926	0.81296	0.904303	1
HALLMARK_CHOLESTEROL_HOMEOSTASIS	60	0.587767	0.790048	0.808824	0.887438	1
HALLMARK_UV_RESPONSE_DN	122	0.547501	0.777898	0.822021	0.875785	1
HALLMARK_UNFOLDED_PROTEIN_RESPONSE	95	0.520813	0.72231	0.8896	0.918219	1
HALLMARK_ANGIOGENESIS	23	0.513046	0.641032	0.911439	0.974555	1
NAME	SIZE	ES	NES	NOM p-val	FDR q-val	FWER p-val
HALLMARK_E2F_TARGETS	177	-0.9558	-1.58783	0	0	0
HALLMARK_G2M_CHECKPOINT	182	-0.946335	-1.58438	0	0	0
HALLMARK_MYC_TARGETS_V1	163	-0.912117	-1.51757	0	0.000787192	0.003
HALLMARK_MITOTIC_SPINDLE	181	-0.898899	-1.49369	0	0.00226457	0.012
HALLMARK_DNA_REPAIR	109	-0.917882	-1.42369	0.00547945	0.0202728	0.114
HALLMARK_MTORC1_SIGNALING	171	-0.839247	-1.38893	0.0192926	0.040608	0.251
HALLMARK_MYC_TARGETS_V2	44	-0.920323	-1.26339	0.127315	0.238484	0.884
HALLMARK_PI3K_AKT_MTOR_SIGNALING	75	-0.847665	-1.25551	0.13089	0.225762	0.903
HALLMARK_GLYCOLYSIS	160	-0.757576	-1.23652	0.140065	0.240238	0.93
HALLMARK_REACTIVE_OXIGEN_SPECIES_PATHWAY	35	-0.913838	-1.20719	0.190583	0.282076	0.968
HALLMARK_NOTCH_SIGNALING	28	-0.92031	-1.19683	0.189573	0.276799	0.981
HALLMARK_SPERMATOGENESIS	63	-0.778554	-1.12137	0.335897	0.389312	0.998
HALLMARK_OXIDATIVE_PHOSPHORYLATION	164	-0.643834	-1.08222	0.332258	0.42943	0.999
HALLMARK_IL2_STAT5_SIGNALING	133	-0.632701	-1.00915	0.41018	0.508709	1
HALLMARK_APICAL_SURFACE	26	-0.451235	-0.579877	0.984547	0.996875	1

### Sheet: 40hrvemvsDMSO_translation_KEGG
NAME	SIZE	ES	NES	NOM p-val	FDR q-val	FWER p-val
KEGG_CALCIUM_SIGNALING_PATHWAY	75	0.994212	1.11754	0.162939	1	0.644
KEGG_TYROSINE_METABOLISM	15	0.998579	1.11694	0.0344203	0.653567	0.688
KEGG_MELANOGENESIS	55	0.998573	1.11597	0.0508744	0.539214	0.763
KEGG_INSULIN_SIGNALING_PATHWAY	89	0.998263	1.11138	0.0536585	0.98706	0.973
KEGG_CHEMOKINE_SIGNALING_PATHWAY	86	0.998282	1.11035	0.0374251	0.953963	0.985
KEGG_DRUG_METABOLISM_CYTOCHROME_P450	21	0.991402	1.10996	0.169742	0.846333	0.988
KEGG_PARKINSONS_DISEASE	89	0.988317	1.1087	0.285047	0.883872	0.995
KEGG_MAPK_SIGNALING_PATHWAY	170	0.992509	1.10654	0.166436	1	0.999
KEGG_NEUROACTIVE_LIGAND_RECEPTOR_INTERACTION	54	0.993092	1.10472	0.178151	1	1
KEGG_FOCAL_ADHESION	130	0.990942	1.1043	0.225941	1	1
KEGG_ADIPOCYTOKINE_SIGNALING_PATHWAY	46	0.997869	1.10392	0.066778	1	1
KEGG_B_CELL_RECEPTOR_SIGNALING_PATHWAY	44	0.994795	1.10196	0.147513	1	1
KEGG_ABC_TRANSPORTERS	24	0.99417	1.10193	0.146384	1	1
KEGG_ERBB_SIGNALING_PATHWAY	60	0.989576	1.10164	0.261866	1	1
KEGG_HEMATOPOIETIC_CELL_LINEAGE	29	0.997587	1.10032	0.0507881	1	1
KEGG_LYSOSOME	91	0.984917	1.09981	0.342262	1	1
KEGG_NATURAL_KILLER_CELL_MEDIATED_CYTOTOXICITY	56	0.994365	1.09807	0.15604	1	1
KEGG_TRYPTOPHAN_METABOLISM	23	0.989404	1.09471	0.200358	1	1
KEGG_AMINO_SUGAR_AND_NUCLEOTIDE_SUGAR_METABOLISM	34	0.99106	1.09452	0.237113	1	1
KEGG_VEGF_SIGNALING_PATHWAY	42	0.998344	1.09343	0.0547009	1	1
KEGG_EPITHELIAL_CELL_SIGNALING_IN_HELICOBACTER_PYLORI_INFECTION	52	0.989388	1.09336	0.258958	1	1
KEGG_ECM_RECEPTOR_INTERACTION	51	0.98783	1.09237	0.293831	1	1
KEGG_DILATED_CARDIOMYOPATHY	46	0.982129	1.09223	0.356436	1	1
KEGG_LONG_TERM_POTENTIATION	42	0.994444	1.09192	0.152801	1	1
KEGG_TOLL_LIKE_RECEPTOR_SIGNALING_PATHWAY	55	0.969408	1.09073	0.455738	1	1
KEGG_GNRH_SIGNALING_PATHWAY	59	0.984277	1.09059	0.362745	1	1
KEGG_NEUROTROPHIN_SIGNALING_PATHWAY	93	0.991602	1.09042	0.2571	1	1
KEGG_PORPHYRIN_AND_CHLOROPHYLL_METABOLISM	18	0.975788	1.09004	0.366197	1	1
KEGG_CARDIAC_MUSCLE_CONTRACTION	40	0.984086	1.08991	0.33737	1	1
KEGG_HYPERTROPHIC_CARDIOMYOPATHY_HCM	45	0.981969	1.08744	0.360215	1	1
KEGG_LONG_TERM_DEPRESSION	35	0.988437	1.08657	0.288496	1	1
KEGG_NOTCH_SIGNALING_PATHWAY	33	0.996079	1.08544	0.112478	1	1
KEGG_AXON_GUIDANCE	94	0.980729	1.08494	0.392801	1	1
KEGG_PRION_DISEASES	19	0.963574	1.08436	0.463687	1	1
KEGG_AMYOTROPHIC_LATERAL_SCLEROSIS_ALS	32	0.994184	1.08371	0.170819	1	1
KEGG_VASCULAR_SMOOTH_MUSCLE_CONTRACTION	57	0.978496	1.08282	0.402778	1	1
KEGG_GRAFT_VERSUS_HOST_DISEASE	18	0.968175	1.08234	0.456929	1	1
KEGG_ANTIGEN_PROCESSING_AND_PRESENTATION	44	0.973697	1.08164	0.439367	1	1
KEGG_TYPE_I_DIABETES_MELLITUS	22	0.970451	1.08143	0.415945	1	1
KEGG_ARRHYTHMOGENIC_RIGHT_VENTRICULAR_CARDIOMYOPATHY_ARVC	41	0.973158	1.08133	0.44898	0.982514	1
KEGG_FC_GAMMA_R_MEDIATED_PHAGOCYTOSIS	61	0.964301	1.07962	0.497545	0.9908	1
KEGG_RENAL_CELL_CARCINOMA	54	0.975875	1.07943	0.414286	0.970503	1
KEGG_INTESTINAL_IMMUNE_NETWORK_FOR_IGA_PRODUCTION	16	0.96812	1.07822	0.404293	0.970304	1
KEGG_AUTOIMMUNE_THYROID_DISEASE	18	0.9682	1.07802	0.409747	0.951361	1
KEGG_ALDOSTERONE_REGULATED_SODIUM_REABSORPTION	17	0.974177	1.07784	0.382826	0.933452	1
KEGG_STARCH_AND_SUCROSE_METABOLISM	20	0.975988	1.07546	0.381371	0.951426	1
KEGG_ALANINE_ASPARTATE_AND_GLUTAMATE_METABOLISM	23	0.966139	1.07462	0.465549	0.94416	1
KEGG_LEISHMANIA_INFECTION	43	0.964568	1.07441	0.494681	0.927469	1
KEGG_PPAR_SIGNALING_PATHWAY	36	0.983678	1.07282	0.343643	0.931048	1
KEGG_COMPLEMENT_AND_COAGULATION_CASCADES	21	0.967813	1.07248	0.47487	0.91679	1
KEGG_ADHERENS_JUNCTION	54	0.967973	1.07131	0.516447	0.913058	1
KEGG_GALACTOSE_METABOLISM	17	0.970003	1.07082	0.391544	0.901273	1
KEGG_T_CELL_RECEPTOR_SIGNALING_PATHWAY	58	0.968976	1.07052	0.47973	0.88804	1
KEGG_ALLOGRAFT_REJECTION	18	0.9682	1.07028	0.421429	0.874435	1
KEGG_TYPE_II_DIABETES_MELLITUS	22	0.972167	1.06975	0.434622	0.865109	1
KEGG_METABOLISM_OF_XENOBIOTICS_BY_CYTOCHROME_P450	23	0.970437	1.06916	0.448517	0.856324	1
KEGG_FC_EPSILON_RI_SIGNALING_PATHWAY	40	0.959764	1.06667	0.508446	0.866163	1
KEGG_TIGHT_JUNCTION	75	0.954744	1.0601	0.564388	0.910145	1
KEGG_BETA_ALANINE_METABOLISM	16	0.958076	1.05879	0.490942	0.904429	1
KEGG_BUTANOATE_METABOLISM	22	0.95609	1.0567	0.551664	0.905664	1
KEGG_N_GLYCAN_BIOSYNTHESIS	40	0.962109	1.05154	0.561644	0.925059	1
KEGG_RNA_POLYMERASE	20	0.944833	1.05047	0.576241	0.917186	1
KEGG_PROPANOATE_METABOLISM	27	0.940855	1.05043	0.619893	0.902843	1
KEGG_GLYCOSAMINOGLYCAN_BIOSYNTHESIS_CHONDROITIN_SULFATE	16	0.949159	1.04471	0.537477	0.920529	1
KEGG_PHOSPHATIDYLINOSITOL_SIGNALING_SYSTEM	57	0.934811	1.04252	0.6144	0.916719	1
KEGG_GLIOMA	43	0.932836	1.03929	0.616179	0.917755	1
KEGG_REGULATION_OF_AUTOPHAGY	15	0.936773	1.03665	0.571429	0.915195	1
KEGG_GAP_JUNCTION	54	0.928767	1.03443	0.641914	0.909896	1
KEGG_CHRONIC_MYELOID_LEUKEMIA	56	0.932834	1.03262	0.618812	0.903199	1
KEGG_MTOR_SIGNALING_PATHWAY	39	0.941303	1.03049	0.6625	0.898527	1
KEGG_VIBRIO_CHOLERAE_INFECTION	38	0.922123	1.01626	0.685092	0.930966	1
KEGG_CELL_ADHESION_MOLECULES_CAMS	61	0.920119	1.01304	0.681115	0.927601	1
KEGG_GLYCOSAMINOGLYCAN_BIOSYNTHESIS_HEPARAN_SULFATE	21	0.901329	1.00402	0.706835	0.938052	1
KEGG_SNARE_INTERACTIONS_IN_VESICULAR_TRANSPORT	29	0.895979	0.992516	0.740472	0.950306	1
KEGG_UBIQUITIN_MEDIATED_PROTEOLYSIS	109	0.88347	0.989588	0.707783	0.943142	1
KEGG_CYTOSOLIC_DNA_SENSING_PATHWAY	24	0.90186	0.987514	0.765996	0.934277	1
KEGG_OXIDATIVE_PHOSPHORYLATION	91	0.87347	0.968743	0.724843	0.953955	1
KEGG_RIG_I_LIKE_RECEPTOR_SIGNALING_PATHWAY	41	0.872693	0.965368	0.758621	0.946891	1
KEGG_SPHINGOLIPID_METABOLISM	25	0.860572	0.951547	0.768696	0.953816	1
KEGG_ARGININE_AND_PROLINE_METABOLISM	32	0.860283	0.949362	0.793403	0.944594	1
KEGG_SELENOAMINO_ACID_METABOLISM	18	0.858757	0.942283	0.800745	0.941073	1
KEGG_GLYCEROPHOSPHOLIPID_METABOLISM	43	0.833643	0.927585	0.78438	0.945762	1
KEGG_PROTEIN_EXPORT	18	0.82898	0.918114	0.814286	0.942832	1
KEGG_ALZHEIMERS_DISEASE	118	0.796463	0.885922	0.819743	0.960854	1
KEGG_INOSITOL_PHOSPHATE_METABOLISM	39	0.798866	0.883263	0.823627	0.951707	1
KEGG_VASOPRESSIN_REGULATED_WATER_REABSORPTION	34	0.78728	0.875362	0.826316	0.947638	1
KEGG_P53_SIGNALING_PATHWAY	50	0.77051	0.843105	0.854237	0.959784	1
KEGG_O_GLYCAN_BIOSYNTHESIS	15	0.749044	0.842849	0.839921	0.949056	1
KEGG_PATHOGENIC_ESCHERICHIA_COLI_INFECTION	38	0.763923	0.842185	0.854758	0.938784	1
KEGG_VALINE_LEUCINE_AND_ISOLEUCINE_DEGRADATION	36	0.729113	0.805091	0.878182	0.951791	1
KEGG_VIRAL_MYOCARDITIS	49	0.722271	0.799968	0.87415	0.944259	1
KEGG_GLYCOLYSIS_GLUCONEOGENESIS	36	0.686272	0.765757	0.885918	0.9534	1
KEGG_DORSO_VENTRAL_AXIS_FORMATION	16	0.686733	0.759508	0.905923	0.946338	1
KEGG_COLORECTAL_CANCER	42	0.637554	0.700831	0.932759	0.964476	1
KEGG_LEUKOCYTE_TRANSENDOTHELIAL_MIGRATION	54	0.620168	0.689395	0.913399	0.95974	1
KEGG_REGULATION_OF_ACTIN_CYTOSKELETON	136	0.587993	0.655771	0.945055	0.96426	1
KEGG_WNT_SIGNALING_PATHWAY	94	0.571982	0.635613	0.954612	0.962953	1
KEGG_CYSTEINE_AND_METHIONINE_METABOLISM	23	0.44233	0.494048	0.996396	0.997481	1
NAME	SIZE	ES	NES	NOM p-val	FDR q-val	FWER p-val
KEGG_PATHWAYS_IN_CANCER	215	-0.915301	-1.17302	0.277778	0.756504	0.613
KEGG_PYRIMIDINE_METABOLISM	66	-0.989601	-1.16636	0.0844687	0.527021	0.735
KEGG_CELL_CYCLE	97	-0.98322	-1.1642	0.117486	0.391122	0.763
KEGG_HUNTINGTONS_DISEASE	127	-0.976568	-1.16362	0.138158	0.300391	0.773
KEGG_OOCYTE_MEIOSIS	70	-0.979201	-1.1509	0.224806	0.451711	0.941
KEGG_TGF_BETA_SIGNALING_PATHWAY	57	-0.990144	-1.14694	0.0775194	0.461309	0.967
KEGG_PROSTATE_CANCER	64	-0.986742	-1.14125	0.150485	0.525562	0.989
KEGG_NON_SMALL_CELL_LUNG_CANCER	36	-0.989973	-1.13837	0.136259	0.527342	0.994
KEGG_PANCREATIC_CANCER	52	-0.990312	-1.13809	0.106977	0.473864	0.994
KEGG_GLUTATHIONE_METABOLISM	37	-0.999569	-1.13748	0.00733496	0.440284	0.994
KEGG_PROGESTERONE_MEDIATED_OOCYTE_MATURATION	49	-0.983916	-1.122	0.215584	0.799863	1
KEGG_JAK_STAT_SIGNALING_PATHWAY	62	-0.964583	-1.12182	0.322335	0.739159	1
KEGG_APOPTOSIS	59	-0.962688	-1.11636	0.353659	0.865416	1
KEGG_RIBOSOME	71	-0.953676	-1.1163	0.393855	0.805086	1
KEGG_BLADDER_CANCER	28	-0.990948	-1.11588	0.154613	0.762724	1
KEGG_NICOTINATE_AND_NICOTINAMIDE_METABOLISM	15	-0.992083	-1.11008	0.149554	0.87609	1
KEGG_MELANOMA	38	-0.983521	-1.10878	0.231461	0.856533	1
KEGG_SMALL_CELL_LUNG_CANCER	58	-0.94928	-1.10239	0.428571	0.955136	1
KEGG_HOMOLOGOUS_RECOMBINATION	22	-0.988169	-1.10032	0.211845	0.944037	1
KEGG_THYROID_CANCER	19	-0.979089	-1.09924	0.29148	0.916106	1
KEGG_PEROXISOME	55	-0.969575	-1.09852	0.353846	0.88453	1
KEGG_SPLICEOSOME	95	-0.922223	-1.09589	0.403846	0.884094	1
KEGG_MISMATCH_REPAIR	17	-0.968068	-1.09564	0.393939	0.849296	1
KEGG_SYSTEMIC_LUPUS_ERYTHEMATOSUS	76	-0.912614	-1.09248	0.447917	0.852398	1
KEGG_DNA_REPLICATION	30	-0.970468	-1.09076	0.433915	0.838816	1
KEGG_NUCLEOTIDE_EXCISION_REPAIR	33	-0.968039	-1.08786	0.404444	0.836755	1
KEGG_ACUTE_MYELOID_LEUKEMIA	40	-0.962774	-1.08649	0.444444	0.819171	1
KEGG_BASE_EXCISION_REPAIR	28	-0.970344	-1.0844	0.413483	0.80746	1
KEGG_LYSINE_DEGRADATION	34	-0.959752	-1.08366	0.494145	0.785553	1
KEGG_DRUG_METABOLISM_OTHER_ENZYMES	16	-0.956504	-1.0617	0.495475	0.89173	1
KEGG_RNA_DEGRADATION	43	-0.910879	-1.05813	0.565432	0.878706	1
KEGG_ENDOCYTOSIS	139	-0.846302	-1.0555	0.490132	0.862322	1
KEGG_BASAL_CELL_CARCINOMA	28	-0.935147	-1.05182	0.649321	0.850847	1
KEGG_ENDOMETRIAL_CANCER	32	-0.927559	-1.04508	0.612691	0.849859	1
KEGG_ARACHIDONIC_ACID_METABOLISM	18	-0.923965	-1.03434	0.665281	0.857327	1
KEGG_PENTOSE_PHOSPHATE_PATHWAY	18	-0.915529	-1.02952	0.675269	0.844932	1
KEGG_AMINOACYL_TRNA_BIOSYNTHESIS	36	-0.898591	-1.01431	0.660377	0.855693	1
KEGG_PYRUVATE_METABOLISM	29	-0.888817	-1.00447	0.681818	0.853044	1
KEGG_BASAL_TRANSCRIPTION_FACTORS	26	-0.874442	-0.984541	0.712329	0.865653	1
KEGG_PROTEASOME	39	-0.841189	-0.961044	0.710901	0.877805	1
KEGG_GLYCEROLIPID_METABOLISM	30	-0.818076	-0.927647	0.768868	0.898094	1
KEGG_FRUCTOSE_AND_MANNOSE_METABOLISM	23	-0.797907	-0.897916	0.802817	0.907103	1
KEGG_NOD_LIKE_RECEPTOR_SIGNALING_PATHWAY	36	-0.722937	-0.827623	0.810304	0.946402	1
KEGG_HEDGEHOG_SIGNALING_PATHWAY	26	-0.735407	-0.819619	0.867882	0.930802	1
KEGG_CITRATE_CYCLE_TCA_CYCLE	21	-0.688379	-0.776037	0.884091	0.940781	1
KEGG_PURINE_METABOLISM	95	-0.621684	-0.75301	0.843478	0.935413	1
KEGG_GLYCOSYLPHOSPHATIDYLINOSITOL_GPI_ANCHOR_BIOSYNTHESIS	19	-0.659521	-0.736381	0.897494	0.925689	1
KEGG_CYTOKINE_CYTOKINE_RECEPTOR_INTERACTION	77	-0.535265	-0.632725	0.926966	0.966532	1
KEGG_FATTY_ACID_METABOLISM	26	-0.430107	-0.483964	0.995465	0.997253	1

### Sheet: 40hrvemvsDMSO_translation_HM
NAME	SIZE	ES	NES	NOM p-val	FDR q-val	FWER p-val
HALLMARK_HYPOXIA	154	0.995146	1.12637	0.102703	0.24637	0.221
HALLMARK_IL2_STAT5_SIGNALING	133	0.998999	1.12068	0.0180807	0.313837	0.47
HALLMARK_FATTY_ACID_METABOLISM	111	0.994908	1.11653	0.12069	0.447829	0.744
HALLMARK_ESTROGEN_RESPONSE_EARLY	152	0.993621	1.10941	0.139535	0.956426	0.98
HALLMARK_EPITHELIAL_MESENCHYMAL_TRANSITION	148	0.993255	1.10744	0.152589	0.972424	0.994
HALLMARK_XENOBIOTIC_METABOLISM	110	0.99631	1.10666	0.101644	0.884595	0.995
HALLMARK_INFLAMMATORY_RESPONSE	98	0.997144	1.10606	0.0650888	0.812004	0.996
HALLMARK_PEROXISOME	69	0.989444	1.10491	0.264803	0.79903	0.998
HALLMARK_ADIPOGENESIS	151	0.984263	1.10466	0.33288	0.72599	0.998
HALLMARK_COMPLEMENT	118	0.985887	1.10431	0.322489	0.675384	0.998
HALLMARK_MYOGENESIS	114	0.990325	1.10361	0.252137	0.649741	1
HALLMARK_COAGULATION	76	0.991026	1.10117	0.242947	0.70581	1
HALLMARK_INTERFERON_GAMMA_RESPONSE	139	0.988768	1.09928	0.240664	0.723815	1
HALLMARK_APOPTOSIS	126	0.990018	1.09663	0.257511	0.752696	1
HALLMARK_ALLOGRAFT_REJECTION	95	0.96724	1.09394	0.428571	0.771919	1
HALLMARK_INTERFERON_ALPHA_RESPONSE	76	0.987494	1.09356	0.31562	0.73299	1
HALLMARK_IL6_JAK_STAT3_SIGNALING	45	0.990931	1.09283	0.213311	0.704644	1
HALLMARK_UV_RESPONSE_UP	115	0.972153	1.09154	0.456193	0.688666	1
HALLMARK_UNFOLDED_PROTEIN_RESPONSE	95	0.982578	1.09002	0.371601	0.676856	1
HALLMARK_ESTROGEN_RESPONSE_LATE	134	0.977421	1.08673	0.400287	0.69189	1
HALLMARK_APICAL_JUNCTION	121	0.984379	1.08646	0.349788	0.662321	1
HALLMARK_TNFA_SIGNALING_VIA_NFKB	153	0.973014	1.08585	0.421808	0.640997	1
HALLMARK_HEDGEHOG_SIGNALING	26	0.977825	1.08493	0.388502	0.623825	1
HALLMARK_KRAS_SIGNALING_DN	62	0.97949	1.08345	0.4032	0.614353	1
HALLMARK_TGF_BETA_SIGNALING	49	0.975094	1.08056	0.4224	0.617044	1
HALLMARK_ANDROGEN_RESPONSE	81	0.954203	1.07957	0.534884	0.601881	1
HALLMARK_WNT_BETA_CATENIN_SIGNALING	26	0.963317	1.06917	0.517056	0.650361	1
HALLMARK_CHOLESTEROL_HOMEOSTASIS	60	0.962671	1.06473	0.51129	0.651008	1
HALLMARK_PROTEIN_SECRETION	86	0.932128	1.04746	0.618605	0.697683	1
HALLMARK_P53_PATHWAY	159	0.931673	1.03571	0.640777	0.709591	1
HALLMARK_BILE_ACID_METABOLISM	59	0.938374	1.03306	0.634185	0.692445	1
HALLMARK_APICAL_SURFACE	26	0.940648	1.02889	0.614828	0.680273	1
HALLMARK_UV_RESPONSE_DN	122	0.915668	1.01797	0.670407	0.68182	1
HALLMARK_HEME_METABOLISM	147	0.828558	0.92451	0.779918	0.778966	1
NAME	SIZE	ES	NES	NOM p-val	FDR q-val	FWER p-val
HALLMARK_G2M_CHECKPOINT	182	-0.982054	-1.24734	0.0433071	0.0367032	0.038
HALLMARK_MITOTIC_SPINDLE	181	-0.975068	-1.23993	0.0513834	0.0461145	0.095
HALLMARK_MYC_TARGETS_V1	163	-0.983158	-1.23392	0.0334573	0.0534513	0.157
HALLMARK_E2F_TARGETS	177	-0.980476	-1.23296	0.0646552	0.0433933	0.167
HALLMARK_MTORC1_SIGNALING	171	-0.958777	-1.20915	0.179487	0.146108	0.556
HALLMARK_DNA_REPAIR	109	-0.97158	-1.19838	0.182109	0.171921	0.676
HALLMARK_PI3K_AKT_MTOR_SIGNALING	75	-0.994557	-1.15945	0.0284238	0.369831	0.94
HALLMARK_ANGIOGENESIS	23	-0.995322	-1.10701	0.0637363	0.699601	0.999
HALLMARK_NOTCH_SIGNALING	28	-0.982038	-1.10291	0.24186	0.651589	0.999
HALLMARK_MYC_TARGETS_V2	44	-0.966189	-1.09241	0.389744	0.649069	0.999
HALLMARK_REACTIVE_OXIGEN_SPECIES_PATHWAY	35	-0.938879	-1.0623	0.587379	0.702138	1
HALLMARK_SPERMATOGENESIS	63	-0.853835	-0.992698	0.632546	0.778323	1
HALLMARK_GLYCOLYSIS	160	-0.736191	-0.932832	0.640151	0.80112	1
HALLMARK_OXIDATIVE_PHOSPHORYLATION	164	-0.730906	-0.911454	0.674242	0.76676	1
HALLMARK_KRAS_SIGNALING_UP	103	-0.744878	-0.887588	0.740385	0.739201	1

### Sheet: 40hrvemvsDMSO_Buffering_KEGG
NAME	SIZE	ES	NES	NOM p-val	FDR q-val	FWER p-val
KEGG_SYSTEMIC_LUPUS_ERYTHEMATOSUS	76	-0.768266	-1.82869	0	0.00950397	0.01
KEGG_SPLICEOSOME	95	-0.727179	-1.8221	0	0.00575603	0.012
KEGG_CELL_CYCLE	97	-0.719331	-1.80102	0	0.00579654	0.018
KEGG_RNA_DEGRADATION	43	-0.763668	-1.68515	0.00454545	0.036704	0.14
KEGG_PYRIMIDINE_METABOLISM	66	-0.672738	-1.6181	0.00738916	0.0684476	0.304
KEGG_OOCYTE_MEIOSIS	70	-0.668894	-1.61551	0.00251256	0.0602364	0.317
KEGG_DNA_REPLICATION	30	-0.767749	-1.59938	0.00653595	0.0640633	0.373
KEGG_PROTEASOME	39	-0.728818	-1.58831	0.00884956	0.0638928	0.407
KEGG_PARKINSONS_DISEASE	88	-0.641737	-1.58181	0.015625	0.0609944	0.428
KEGG_RIBOSOME	71	-0.652748	-1.57294	0.0100503	0.0614364	0.463
KEGG_OXIDATIVE_PHOSPHORYLATION	91	-0.6185	-1.52409	0.0121655	0.0956344	0.658
KEGG_THYROID_CANCER	19	-0.785131	-1.51888	0.00858369	0.0916616	0.676
KEGG_BASE_EXCISION_REPAIR	28	-0.740113	-1.47704	0.0234742	0.128	0.815
KEGG_MISMATCH_REPAIR	17	-0.778602	-1.44379	0.0475162	0.164829	0.905
KEGG_HOMOLOGOUS_RECOMBINATION	22	-0.729698	-1.44093	0.0501044	0.157779	0.914
KEGG_NUCLEOTIDE_EXCISION_REPAIR	33	-0.674236	-1.43093	0.0545455	0.16184	0.929
KEGG_PROGESTERONE_MEDIATED_OOCYTE_MATURATION	49	-0.613761	-1.40035	0.0395349	0.199217	0.965
KEGG_P53_SIGNALING_PATHWAY	50	-0.622896	-1.39949	0.0518868	0.189226	0.966
KEGG_AMINOACYL_TRNA_BIOSYNTHESIS	36	-0.662033	-1.39376	0.0603865	0.187989	0.975
KEGG_BLADDER_CANCER	28	-0.657322	-1.33558	0.103448	0.271353	0.996
KEGG_RNA_POLYMERASE	20	-0.684872	-1.3318	0.125261	0.264982	0.996
KEGG_GLYCEROLIPID_METABOLISM	30	-0.601356	-1.24617	0.172646	0.424413	1
KEGG_UBIQUITIN_MEDIATED_PROTEOLYSIS	109	-0.475817	-1.23845	0.0680628	0.424396	1
KEGG_HUNTINGTONS_DISEASE	127	-0.476251	-1.22913	0.100817	0.426844	1
KEGG_DRUG_METABOLISM_OTHER_ENZYMES	16	-0.647262	-1.19725	0.246753	0.484142	1
KEGG_BASAL_CELL_CARCINOMA	28	-0.565191	-1.17273	0.225287	0.522504	1
KEGG_AMYOTROPHIC_LATERAL_SCLEROSIS_ALS	32	-0.546657	-1.17191	0.230932	0.505129	1
KEGG_LYSINE_DEGRADATION	34	-0.545161	-1.15263	0.232906	0.533043	1
KEGG_GLYCOSYLPHOSPHATIDYLINOSITOL_GPI_ANCHOR_BIOSYNTHESIS	19	-0.601118	-1.13722	0.295117	0.554265	1
KEGG_WNT_SIGNALING_PATHWAY	94	-0.447422	-1.12401	0.216578	0.567903	1
KEGG_ALZHEIMERS_DISEASE	118	-0.429731	-1.11966	0.180556	0.560125	1
KEGG_PURINE_METABOLISM	95	-0.440066	-1.09753	0.251968	0.596804	1
KEGG_AMINO_SUGAR_AND_NUCLEOTIDE_SUGAR_METABOLISM	34	-0.510078	-1.09064	0.300905	0.595851	1
KEGG_JAK_STAT_SIGNALING_PATHWAY	62	-0.453913	-1.07806	0.294964	0.609886	1
KEGG_CYSTEINE_AND_METHIONINE_METABOLISM	23	-0.535935	-1.06084	0.371795	0.634884	1
KEGG_SMALL_CELL_LUNG_CANCER	58	-0.452156	-1.05776	0.356009	0.624609	1
KEGG_BASAL_TRANSCRIPTION_FACTORS	26	-0.513382	-1.03025	0.407982	0.676049	1
KEGG_PANCREATIC_CANCER	52	-0.428485	-0.983315	0.463636	0.786052	1
KEGG_HEDGEHOG_SIGNALING_PATHWAY	26	-0.464918	-0.943668	0.54661	0.878955	1
KEGG_PATHWAYS_IN_CANCER	215	-0.333042	-0.924601	0.694915	0.912596	1
KEGG_ARGININE_AND_PROLINE_METABOLISM	32	-0.438971	-0.923395	0.591102	0.894037	1
KEGG_CYTOSOLIC_DNA_SENSING_PATHWAY	24	-0.45413	-0.911534	0.585586	0.906749	1
KEGG_COLORECTAL_CANCER	42	-0.409884	-0.904303	0.626126	0.905638	1
KEGG_PORPHYRIN_AND_CHLOROPHYLL_METABOLISM	18	-0.470357	-0.885597	0.622177	0.934898	1
KEGG_NON_SMALL_CELL_LUNG_CANCER	36	-0.405061	-0.869841	0.704762	0.957666	1
KEGG_FATTY_ACID_METABOLISM	26	-0.426188	-0.867209	0.651805	0.943535	1
KEGG_SPHINGOLIPID_METABOLISM	25	-0.44002	-0.857659	0.691511	0.94832	1
KEGG_CARDIAC_MUSCLE_CONTRACTION	40	-0.384235	-0.849749	0.72009	0.948755	1
KEGG_NICOTINATE_AND_NICOTINAMIDE_METABOLISM	15	-0.467592	-0.847272	0.664488	0.935072	1
KEGG_ADHERENS_JUNCTION	54	-0.359556	-0.83155	0.777262	0.953967	1
KEGG_CITRATE_CYCLE_TCA_CYCLE	21	-0.423998	-0.811815	0.73747	0.980453	1
KEGG_GAP_JUNCTION	54	-0.351719	-0.808496	0.819477	0.969176	1
KEGG_ENDOMETRIAL_CANCER	32	-0.382666	-0.79863	0.789934	0.971527	1
KEGG_PPAR_SIGNALING_PATHWAY	36	-0.37263	-0.798379	0.808036	0.954009	1
KEGG_ACUTE_MYELOID_LEUKEMIA	40	-0.356054	-0.781951	0.837209	0.967147	1
KEGG_GLYCOLYSIS_GLUCONEOGENESIS	36	-0.351189	-0.745525	0.904977	1	1
KEGG_DORSO_VENTRAL_AXIS_FORMATION	16	-0.392779	-0.7297	0.838926	1	1
KEGG_PYRUVATE_METABOLISM	29	-0.355968	-0.722314	0.877193	1	1
KEGG_ADIPOCYTOKINE_SIGNALING_PATHWAY	46	-0.316526	-0.720837	0.943567	0.989078	1
KEGG_N_GLYCAN_BIOSYNTHESIS	40	-0.320888	-0.702509	0.973094	0.990178	1
KEGG_FRUCTOSE_AND_MANNOSE_METABOLISM	23	-0.346242	-0.699908	0.905983	0.976354	1
KEGG_NOD_LIKE_RECEPTOR_SIGNALING_PATHWAY	36	-0.313841	-0.680611	0.971366	0.975065	1
KEGG_LONG_TERM_POTENTIATION	42	-0.271113	-0.601544	1	0.990095	1
NAME	SIZE	ES	NES	NOM p-val	FDR q-val	FWER p-val
KEGG_LYSOSOME	91	0.734935	1.71329	0	0.123132	0.111
KEGG_TYPE_I_DIABETES_MELLITUS	22	0.91166	1.68566	0.00188679	0.10611	0.183
KEGG_ALLOGRAFT_REJECTION	18	0.898159	1.66578	0.00383877	0.0977871	0.246
KEGG_ANTIGEN_PROCESSING_AND_PRESENTATION	44	0.787364	1.6575	0.00860585	0.0824293	0.273
KEGG_GRAFT_VERSUS_HOST_DISEASE	18	0.911456	1.63385	0.00379507	0.0961458	0.368
KEGG_AUTOIMMUNE_THYROID_DISEASE	18	0.898159	1.63217	0.00574713	0.0823562	0.378
KEGG_INTESTINAL_IMMUNE_NETWORK_FOR_IGA_PRODUCTION	16	0.907493	1.6038	0.00391389	0.105038	0.515
KEGG_CELL_ADHESION_MOLECULES_CAMS	61	0.713881	1.55547	0.016835	0.158875	0.729
KEGG_HEMATOPOIETIC_CELL_LINEAGE	29	0.756076	1.52167	0.037702	0.20199	0.845
KEGG_GLYCOSAMINOGLYCAN_BIOSYNTHESIS_CHONDROITIN_SULFATE	16	0.855121	1.50074	0.0264151	0.219087	0.897
KEGG_INOSITOL_PHOSPHATE_METABOLISM	39	0.683894	1.39671	0.0494038	0.473422	0.995
KEGG_STARCH_AND_SUCROSE_METABOLISM	20	0.753551	1.38222	0.0683919	0.487659	0.996
KEGG_LEISHMANIA_INFECTION	43	0.666065	1.38026	0.0846561	0.456753	0.996
KEGG_COMPLEMENT_AND_COAGULATION_CASCADES	21	0.746972	1.37275	0.102317	0.447778	0.997
KEGG_TOLL_LIKE_RECEPTOR_SIGNALING_PATHWAY	55	0.626421	1.34729	0.0782609	0.498409	1
KEGG_NEUROACTIVE_LIGAND_RECEPTOR_INTERACTION	54	0.620072	1.34315	0.0831947	0.480815	1
KEGG_ALANINE_ASPARTATE_AND_GLUTAMATE_METABOLISM	23	0.699583	1.32013	0.143396	0.520777	1
KEGG_RENAL_CELL_CARCINOMA	54	0.605295	1.29881	0.116041	0.560416	1
KEGG_ERBB_SIGNALING_PATHWAY	60	0.586821	1.28458	0.121993	0.579073	1
KEGG_VIRAL_MYOCARDITIS	49	0.603751	1.27423	0.128645	0.585819	1
KEGG_GLYCOSAMINOGLYCAN_BIOSYNTHESIS_HEPARAN_SULFATE	21	0.673043	1.2696	0.162617	0.573194	1
KEGG_AXON_GUIDANCE	94	0.540776	1.26347	0.108108	0.565719	1
KEGG_NEUROTROPHIN_SIGNALING_PATHWAY	93	0.545861	1.25313	0.123967	0.57066	1
KEGG_GALACTOSE_METABOLISM	17	0.695216	1.23792	0.211832	0.591005	1
KEGG_VASOPRESSIN_REGULATED_WATER_REABSORPTION	34	0.617509	1.22842	0.18622	0.594963	1
KEGG_EPITHELIAL_CELL_SIGNALING_IN_HELICOBACTER_PYLORI_INFECTION	52	0.553323	1.20334	0.170648	0.64872	1
KEGG_VASCULAR_SMOOTH_MUSCLE_CONTRACTION	57	0.550858	1.19041	0.203735	0.664582	1
KEGG_METABOLISM_OF_XENOBIOTICS_BY_CYTOCHROME_P450	23	0.62938	1.17776	0.254902	0.679652	1
KEGG_FOCAL_ADHESION	130	0.492687	1.17262	0.18	0.671738	1
KEGG_O_GLYCAN_BIOSYNTHESIS	15	0.670906	1.16137	0.293135	0.682898	1
KEGG_DILATED_CARDIOMYOPATHY	46	0.545924	1.15465	0.231304	0.68255	1
KEGG_BETA_ALANINE_METABOLISM	16	0.658261	1.15442	0.301158	0.661823	1
KEGG_CALCIUM_SIGNALING_PATHWAY	75	0.520516	1.15165	0.226708	0.650156	1
KEGG_TYPE_II_DIABETES_MELLITUS	22	0.609917	1.14861	0.268336	0.63877	1
KEGG_TIGHT_JUNCTION	75	0.511547	1.1426	0.235294	0.637304	1
KEGG_ECM_RECEPTOR_INTERACTION	51	0.528307	1.12136	0.276632	0.677044	1
KEGG_HYPERTROPHIC_CARDIOMYOPATHY_HCM	45	0.532636	1.10852	0.316163	0.694221	1
KEGG_ABC_TRANSPORTERS	24	0.582299	1.09755	0.336449	0.707145	1
KEGG_REGULATION_OF_AUTOPHAGY	15	0.636647	1.09534	0.372401	0.694753	1
KEGG_FC_GAMMA_R_MEDIATED_PHAGOCYTOSIS	61	0.498908	1.09194	0.341297	0.686427	1
KEGG_DRUG_METABOLISM_CYTOCHROME_P450	21	0.576597	1.08574	0.366355	0.685786	1
KEGG_PHOSPHATIDYLINOSITOL_SIGNALING_SYSTEM	57	0.492835	1.06758	0.339789	0.718328	1
KEGG_BUTANOATE_METABOLISM	22	0.564499	1.05701	0.398148	0.729111	1
KEGG_MAPK_SIGNALING_PATHWAY	170	0.431337	1.05576	0.336232	0.715604	1
KEGG_INSULIN_SIGNALING_PATHWAY	89	0.453841	1.047	0.366942	0.722904	1
KEGG_REGULATION_OF_ACTIN_CYTOSKELETON	136	0.433091	1.03841	0.379205	0.729184	1
KEGG_ARRHYTHMOGENIC_RIGHT_VENTRICULAR_CARDIOMYOPATHY_ARVC	41	0.504797	1.03576	0.400691	0.719762	1
KEGG_CYTOKINE_CYTOKINE_RECEPTOR_INTERACTION	77	0.448664	1.02937	0.39551	0.720969	1
KEGG_GNRH_SIGNALING_PATHWAY	59	0.467498	1.02537	0.395431	0.715745	1
KEGG_VEGF_SIGNALING_PATHWAY	42	0.489293	1.01396	0.441509	0.729019	1
KEGG_TRYPTOPHAN_METABOLISM	23	0.540646	1.00901	0.441233	0.727053	1
KEGG_TGF_BETA_SIGNALING_PATHWAY	57	0.455134	0.988111	0.460616	0.760994	1
KEGG_T_CELL_RECEPTOR_SIGNALING_PATHWAY	58	0.458752	0.984614	0.470199	0.755051	1
KEGG_CHRONIC_MYELOID_LEUKEMIA	56	0.45813	0.976885	0.473776	0.759301	1
KEGG_CHEMOKINE_SIGNALING_PATHWAY	86	0.427802	0.974146	0.47323	0.752016	1
KEGG_ARACHIDONIC_ACID_METABOLISM	18	0.53133	0.969349	0.490706	0.74979	1
KEGG_NATURAL_KILLER_CELL_MEDIATED_CYTOTOXICITY	56	0.44579	0.956815	0.508621	0.765121	1
KEGG_TYROSINE_METABOLISM	15	0.535746	0.954144	0.546642	0.758113	1
KEGG_RIG_I_LIKE_RECEPTOR_SIGNALING_PATHWAY	41	0.446562	0.932607	0.558419	0.794519	1
KEGG_GLUTATHIONE_METABOLISM	37	0.430106	0.898608	0.605787	0.859544	1
KEGG_PATHOGENIC_ESCHERICHIA_COLI_INFECTION	38	0.44041	0.894643	0.613828	0.854768	1
KEGG_GLIOMA	43	0.425632	0.889509	0.62234	0.853523	1
KEGG_B_CELL_RECEPTOR_SIGNALING_PATHWAY	44	0.431202	0.885067	0.632042	0.850045	1
KEGG_MELANOMA	38	0.437895	0.881233	0.65247	0.845607	1
KEGG_PEROXISOME	55	0.391877	0.850062	0.721137	0.901518	1
KEGG_VIBRIO_CHOLERAE_INFECTION	38	0.414406	0.847382	0.679078	0.893801	1
KEGG_ENDOCYTOSIS	139	0.352425	0.846075	0.780924	0.883571	1
KEGG_LONG_TERM_DEPRESSION	35	0.405359	0.839079	0.708561	0.884932	1
KEGG_FC_EPSILON_RI_SIGNALING_PATHWAY	40	0.399311	0.823047	0.722222	0.905276	1
KEGG_MELANOGENESIS	55	0.371845	0.803914	0.779751	0.932398	1
KEGG_ALDOSTERONE_REGULATED_SODIUM_REABSORPTION	17	0.449516	0.802202	0.731755	0.922674	1
KEGG_SNARE_INTERACTIONS_IN_VESICULAR_TRANSPORT	29	0.391971	0.775027	0.772222	0.961861	1
KEGG_PRION_DISEASES	19	0.417814	0.760872	0.809091	0.974357	1
KEGG_APOPTOSIS	59	0.347112	0.751845	0.883333	0.977002	1
KEGG_PROPANOATE_METABOLISM	27	0.392051	0.746966	0.81768	0.9723	1
KEGG_SELENOAMINO_ACID_METABOLISM	18	0.406042	0.733364	0.826493	0.980053	1
KEGG_VALINE_LEUCINE_AND_ISOLEUCINE_DEGRADATION	36	0.366752	0.729888	0.876786	0.972568	1
KEGG_PROSTATE_CANCER	64	0.325685	0.714656	0.946996	0.980887	1
KEGG_PENTOSE_PHOSPHATE_PATHWAY	18	0.389352	0.712199	0.863095	0.971456	1
KEGG_LEUKOCYTE_TRANSENDOTHELIAL_MIGRATION	54	0.332111	0.708313	0.934164	0.963942	1
KEGG_MTOR_SIGNALING_PATHWAY	39	0.328521	0.674891	0.9627	0.986306	1
KEGG_NOTCH_SIGNALING_PATHWAY	33	0.331863	0.672688	0.935185	0.976186	1
KEGG_GLYCEROPHOSPHOLIPID_METABOLISM	43	0.294284	0.617016	0.985611	0.995006	1
KEGG_PROTEIN_EXPORT	18	0.239355	0.426992	1	0.999818	1

### Sheet: 40hrvemvsDMSO_Buffering_HM
NAME	SIZE	ES	NES	NOM p-val	FDR q-val	FWER p-val
HALLMARK_INTERFERON_ALPHA_RESPONSE	76	0.75702	1.69506	0	0.0393845	0.035
HALLMARK_INTERFERON_GAMMA_RESPONSE	138	0.599913	1.45124	0.0142405	0.404431	0.533
HALLMARK_EPITHELIAL_MESENCHYMAL_TRANSITION	148	0.588493	1.42832	0.0223214	0.339803	0.611
HALLMARK_MYOGENESIS	114	0.596054	1.42725	0.0265211	0.257763	0.617
HALLMARK_COAGULATION	76	0.624765	1.42389	0.0292599	0.211671	0.625
HALLMARK_ANDROGEN_RESPONSE	81	0.601317	1.38457	0.0526316	0.252547	0.75
HALLMARK_COMPLEMENT	118	0.572457	1.34635	0.0533118	0.294711	0.848
HALLMARK_IL6_JAK_STAT3_SIGNALING	45	0.633039	1.33217	0.100671	0.285921	0.874
HALLMARK_TGF_BETA_SIGNALING	49	0.611588	1.30148	0.118353	0.313641	0.919
HALLMARK_ANGIOGENESIS	23	0.682484	1.28398	0.142023	0.320259	0.946
HALLMARK_PROTEIN_SECRETION	86	0.546675	1.25928	0.126623	0.342897	0.962
HALLMARK_KRAS_SIGNALING_DN	62	0.569102	1.24729	0.144312	0.339065	0.97
HALLMARK_HYPOXIA	154	0.498354	1.21233	0.117378	0.389803	0.99
HALLMARK_KRAS_SIGNALING_UP	103	0.517725	1.19618	0.172581	0.398467	0.994
HALLMARK_ALLOGRAFT_REJECTION	95	0.507643	1.1742	0.194704	0.418544	0.999
HALLMARK_INFLAMMATORY_RESPONSE	98	0.486423	1.11881	0.265041	0.532031	1
HALLMARK_APICAL_JUNCTION	121	0.466329	1.09488	0.286378	0.559994	1
HALLMARK_CHOLESTEROL_HOMEOSTASIS	60	0.480282	1.04888	0.348592	0.662016	1
HALLMARK_TNFA_SIGNALING_VIA_NFKB	153	0.42361	1.02963	0.378419	0.684605	1
HALLMARK_UV_RESPONSE_DN	122	0.424481	1.01035	0.407643	0.699252	1
HALLMARK_FATTY_ACID_METABOLISM	111	0.431449	1.00391	0.456911	0.684802	1
HALLMARK_ESTROGEN_RESPONSE_EARLY	152	0.402869	0.972564	0.496075	0.738066	1
HALLMARK_APOPTOSIS	126	0.393213	0.938547	0.544872	0.803282	1
HALLMARK_PEROXISOME	69	0.403125	0.905954	0.618182	0.862125	1
HALLMARK_HEME_METABOLISM	145	0.376805	0.90044	0.657051	0.841294	1
HALLMARK_BILE_ACID_METABOLISM	59	0.404175	0.895149	0.610544	0.823072	1
HALLMARK_P53_PATHWAY	159	0.351176	0.857595	0.771252	0.891968	1
HALLMARK_ESTROGEN_RESPONSE_LATE	134	0.351605	0.840944	0.779032	0.900457	1
HALLMARK_IL2_STAT5_SIGNALING	133	0.35308	0.833813	0.803226	0.886035	1
HALLMARK_UV_RESPONSE_UP	115	0.342515	0.806169	0.850158	0.916881	1
HALLMARK_HEDGEHOG_SIGNALING	26	0.415172	0.79499	0.784672	0.910052	1
HALLMARK_ADIPOGENESIS	151	0.31808	0.773237	0.921659	0.923337	1
HALLMARK_XENOBIOTIC_METABOLISM	109	0.312522	0.730054	0.971429	0.953693	1
NAME	SIZE	ES	NES	NOM p-val	FDR q-val	FWER p-val
HALLMARK_E2F_TARGETS	177	-0.783111	-2.10267	0	0	0
HALLMARK_MYC_TARGETS_V1	163	-0.780885	-2.09374	0	0	0
HALLMARK_G2M_CHECKPOINT	182	-0.741972	-2.00051	0	0	0
HALLMARK_MYC_TARGETS_V2	44	-0.776273	-1.74993	0.00225734	0.00175532	0.009
HALLMARK_MTORC1_SIGNALING	171	-0.561683	-1.4951	0	0.0363264	0.195
HALLMARK_DNA_REPAIR	109	-0.561605	-1.42669	0.0280612	0.0594597	0.351
HALLMARK_OXIDATIVE_PHOSPHORYLATION	164	-0.52137	-1.38975	0.0207715	0.0717783	0.46
HALLMARK_MITOTIC_SPINDLE	180	-0.504057	-1.36668	0.00949367	0.0790076	0.542
HALLMARK_REACTIVE_OXIGEN_SPECIES_PATHWAY	35	-0.642672	-1.33513	0.0880361	0.0919462	0.645
HALLMARK_UNFOLDED_PROTEIN_RESPONSE	95	-0.456857	-1.16128	0.168734	0.290029	0.976
HALLMARK_SPERMATOGENESIS	63	-0.486248	-1.15628	0.21957	0.27223	0.979
HALLMARK_WNT_BETA_CATENIN_SIGNALING	26	-0.548798	-1.08558	0.347458	0.371977	0.995
HALLMARK_PI3K_AKT_MTOR_SIGNALING	75	-0.425444	-1.03124	0.377892	0.455233	0.999
HALLMARK_APICAL_SURFACE	26	-0.499684	-0.999629	0.455947	0.494284	1
HALLMARK_GLYCOLYSIS	160	-0.366051	-0.977357	0.479042	0.51387	1
HALLMARK_NOTCH_SIGNALING	28	-0.430424	-0.879223	0.643015	0.725623	1

### Sheet: 40hrvemvs24hrvem_difExp_KEGG
NAME	SIZE	ES	NES	NOM p-val	FDR q-val	FWER p-val
KEGG_HUNTINGTONS_DISEASE	127	0.993947	1.43686	0	0	0
KEGG_PROSTATE_CANCER	64	0.963184	1.36143	0.0504854	0.69932	0.762
KEGG_EPITHELIAL_CELL_SIGNALING_IN_HELICOBACTER_PYLORI_INFECTION	52	0.944199	1.3544	0.0869565	0.604769	0.85
KEGG_VASOPRESSIN_REGULATED_WATER_REABSORPTION	34	0.99868	1.34054	0	0.701871	0.945
KEGG_LYSOSOME	91	0.922667	1.3362	0.0860215	0.635647	0.963
KEGG_GALACTOSE_METABOLISM	17	0.99181	1.33396	0.00842105	0.561603	0.969
KEGG_ANTIGEN_PROCESSING_AND_PRESENTATION	44	0.957263	1.31947	0.0836653	0.675682	0.991
KEGG_GLYCOSAMINOGLYCAN_BIOSYNTHESIS_HEPARAN_SULFATE	21	0.976423	1.31196	0.0425963	0.686187	0.995
KEGG_STARCH_AND_SUCROSE_METABOLISM	20	0.96946	1.30205	0.078629	0.733287	0.999
KEGG_HEMATOPOIETIC_CELL_LINEAGE	29	0.936967	1.29208	0.129482	0.773777	1
KEGG_TYPE_I_DIABETES_MELLITUS	22	0.95249	1.29069	0.107066	0.718361	1
KEGG_SMALL_CELL_LUNG_CANCER	58	0.91313	1.28036	0.144161	0.759046	1
KEGG_ABC_TRANSPORTERS	24	0.957595	1.27596	0.104126	0.73945	1
KEGG_AUTOIMMUNE_THYROID_DISEASE	18	0.950911	1.26799	0.132035	0.756769	1
KEGG_GLYCOSAMINOGLYCAN_BIOSYNTHESIS_CHONDROITIN_SULFATE	16	0.96389	1.2647	0.119403	0.733985	1
KEGG_VIRAL_MYOCARDITIS	49	0.915676	1.25979	0.159004	0.725288	1
KEGG_JAK_STAT_SIGNALING_PATHWAY	62	0.911036	1.25847	0.145522	0.691614	1
KEGG_GRAFT_VERSUS_HOST_DISEASE	18	0.955245	1.2563	0.111332	0.667309	1
KEGG_INTESTINAL_IMMUNE_NETWORK_FOR_IGA_PRODUCTION	16	0.94945	1.2537	0.14876	0.647807	1
KEGG_ALLOGRAFT_REJECTION	18	0.950911	1.24555	0.157783	0.662439	1
KEGG_TGF_BETA_SIGNALING_PATHWAY	57	0.878902	1.22617	0.192982	0.742306	1
KEGG_PROTEIN_EXPORT	18	0.93026	1.22283	0.19958	0.727507	1
KEGG_O_GLYCAN_BIOSYNTHESIS	15	0.912671	1.19282	0.270042	0.851279	1
KEGG_GLYCOSYLPHOSPHATIDYLINOSITOL_GPI_ANCHOR_BIOSYNTHESIS	19	0.884205	1.19223	0.303279	0.818452	1
KEGG_APOPTOSIS	59	0.82078	1.14784	0.335227	0.983157	1
KEGG_LEISHMANIA_INFECTION	43	0.838796	1.1403	0.324427	0.976214	1
KEGG_AXON_GUIDANCE	94	0.78879	1.12542	0.330784	0.999871	1
KEGG_WNT_SIGNALING_PATHWAY	94	0.779139	1.11401	0.341818	1	1
KEGG_SNARE_INTERACTIONS_IN_VESICULAR_TRANSPORT	29	0.819785	1.11335	0.408389	0.975808	1
KEGG_PATHWAYS_IN_CANCER	215	0.713318	1.07014	0.396875	1	1
KEGG_NATURAL_KILLER_CELL_MEDIATED_CYTOTOXICITY	56	0.768139	1.06963	0.438095	1	1
KEGG_GLYCEROPHOSPHOLIPID_METABOLISM	43	0.775805	1.06713	0.425403	1	1
KEGG_CELL_ADHESION_MOLECULES_CAMS	61	0.77312	1.06664	0.43609	0.999606	1
KEGG_MAPK_SIGNALING_PATHWAY	170	0.7256	1.0641	0.386895	0.978099	1
KEGG_B_CELL_RECEPTOR_SIGNALING_PATHWAY	44	0.771314	1.05575	0.438976	0.971668	1
KEGG_COMPLEMENT_AND_COAGULATION_CASCADES	21	0.794992	1.05027	0.482402	0.959407	1
KEGG_NEUROTROPHIN_SIGNALING_PATHWAY	93	0.72101	1.02426	0.477797	0.99965	1
KEGG_ARGININE_AND_PROLINE_METABOLISM	32	0.730665	0.989474	0.568898	1	1
KEGG_REGULATION_OF_AUTOPHAGY	15	0.751857	0.980318	0.582661	1	1
KEGG_NEUROACTIVE_LIGAND_RECEPTOR_INTERACTION	54	0.69092	0.965738	0.562	1	1
KEGG_VEGF_SIGNALING_PATHWAY	42	0.698121	0.958839	0.575139	1	1
KEGG_SPHINGOLIPID_METABOLISM	25	0.71824	0.955431	0.600798	1	1
KEGG_PROPANOATE_METABOLISM	27	0.708629	0.948063	0.609407	1	1
KEGG_SPLICEOSOME	95	0.660484	0.944894	0.57913	1	1
KEGG_CHEMOKINE_SIGNALING_PATHWAY	86	0.663568	0.937577	0.586956	0.993619	1
KEGG_N_GLYCAN_BIOSYNTHESIS	40	0.667219	0.924086	0.630705	0.998642	1
KEGG_T_CELL_RECEPTOR_SIGNALING_PATHWAY	58	0.655986	0.919133	0.608534	0.986234	1
KEGG_ERBB_SIGNALING_PATHWAY	60	0.64916	0.910074	0.631068	0.981354	1
KEGG_CHRONIC_MYELOID_LEUKEMIA	56	0.644855	0.909287	0.613333	0.962472	1
KEGG_GLYCEROLIPID_METABOLISM	30	0.66348	0.900158	0.657025	0.957547	1
KEGG_TOLL_LIKE_RECEPTOR_SIGNALING_PATHWAY	55	0.644473	0.898048	0.665992	0.941928	1
KEGG_GLIOMA	43	0.635408	0.875624	0.672414	0.959081	1
KEGG_ARRHYTHMOGENIC_RIGHT_VENTRICULAR_CARDIOMYOPATHY_ARVC	41	0.614768	0.847573	0.69899	0.983778	1
KEGG_RENAL_CELL_CARCINOMA	54	0.601212	0.837458	0.709497	0.980448	1
KEGG_FOCAL_ADHESION	130	0.570408	0.831122	0.712352	0.971615	1
KEGG_PHOSPHATIDYLINOSITOL_SIGNALING_SYSTEM	57	0.588617	0.817059	0.741245	0.97554	1
KEGG_VIBRIO_CHOLERAE_INFECTION	38	0.593526	0.815275	0.719836	0.960676	1
KEGG_SELENOAMINO_ACID_METABOLISM	18	0.604282	0.801709	0.753247	0.962168	1
KEGG_BLADDER_CANCER	28	0.598545	0.797688	0.750538	0.951775	1
KEGG_MTOR_SIGNALING_PATHWAY	39	0.582843	0.796064	0.758416	0.938133	1
KEGG_MELANOMA	38	0.591694	0.795794	0.762646	0.923104	1
KEGG_PANCREATIC_CANCER	52	0.567791	0.789546	0.777344	0.915863	1
KEGG_SYSTEMIC_LUPUS_ERYTHEMATOSUS	76	0.552085	0.777369	0.775281	0.917289	1
KEGG_DILATED_CARDIOMYOPATHY	46	0.553273	0.764256	0.782779	0.920357	1
KEGG_HYPERTROPHIC_CARDIOMYOPATHY_HCM	45	0.558325	0.758132	0.808967	0.913999	1
KEGG_CYTOKINE_CYTOKINE_RECEPTOR_INTERACTION	77	0.527504	0.743327	0.843695	0.918545	1
KEGG_ENDOCYTOSIS	139	0.479851	0.699597	0.895798	0.956427	1
KEGG_PRION_DISEASES	19	0.510471	0.691276	0.845011	0.952471	1
KEGG_ARACHIDONIC_ACID_METABOLISM	18	0.50296	0.677137	0.87747	0.954911	1
KEGG_BASAL_TRANSCRIPTION_FACTORS	26	0.478273	0.642573	0.893443	0.97873	1
KEGG_CYTOSOLIC_DNA_SENSING_PATHWAY	24	0.453808	0.610824	0.929577	0.99282	1
KEGG_PORPHYRIN_AND_CHLOROPHYLL_METABOLISM	18	0.42372	0.563028	0.953441	1	1
KEGG_CYSTEINE_AND_METHIONINE_METABOLISM	23	0.423106	0.557271	0.978769	0.994565	1
KEGG_PARKINSONS_DISEASE	88	0.327432	0.471319	1	0.9964	1
NAME	SIZE	ES	NES	NOM p-val	FDR q-val	FWER p-val
KEGG_CELL_CYCLE	97	-0.918277	-1.46635	0.00705882	0.0269571	0.026
KEGG_UBIQUITIN_MEDIATED_PROTEOLYSIS	109	-0.908064	-1.44508	0.00705882	0.0258194	0.05
KEGG_OOCYTE_MEIOSIS	70	-0.95019	-1.41851	0.0022779	0.0407552	0.116
KEGG_PYRIMIDINE_METABOLISM	66	-0.930917	-1.37558	0.0106157	0.142544	0.441
KEGG_NUCLEOTIDE_EXCISION_REPAIR	33	-0.962927	-1.34884	0.006	0.261942	0.737
KEGG_DRUG_METABOLISM_OTHER_ENZYMES	16	-0.989263	-1.34138	0.00803213	0.279592	0.815
KEGG_PROGESTERONE_MEDIATED_OOCYTE_MATURATION	49	-0.935658	-1.33933	0.0237154	0.256545	0.839
KEGG_ALDOSTERONE_REGULATED_SODIUM_REABSORPTION	17	-0.976436	-1.30785	0.0272904	0.497733	0.982
KEGG_HEDGEHOG_SIGNALING_PATHWAY	26	-0.950731	-1.30775	0.0442656	0.443413	0.982
KEGG_PURINE_METABOLISM	95	-0.843717	-1.30428	0.0898876	0.431093	0.986
KEGG_BASE_EXCISION_REPAIR	28	-0.936958	-1.28898	0.0722656	0.535118	0.998
KEGG_MISMATCH_REPAIR	17	-0.961485	-1.28735	0.0583658	0.50385	0.998
KEGG_THYROID_CANCER	19	-0.941575	-1.28031	0.0873016	0.525052	1
KEGG_COLORECTAL_CANCER	42	-0.894259	-1.27856	0.1002	0.501886	1
KEGG_DNA_REPLICATION	30	-0.930121	-1.27844	0.0981964	0.469383	1
KEGG_ADHERENS_JUNCTION	54	-0.865636	-1.26705	0.126789	0.520391	1
KEGG_ENDOMETRIAL_CANCER	32	-0.910811	-1.2664	0.117188	0.494957	1
KEGG_ACUTE_MYELOID_LEUKEMIA	40	-0.884302	-1.2631	0.140562	0.487965	1
KEGG_NON_SMALL_CELL_LUNG_CANCER	36	-0.904879	-1.26104	0.121704	0.476108	1
KEGG_BUTANOATE_METABOLISM	22	-0.922944	-1.23353	0.130693	0.620985	1
KEGG_HOMOLOGOUS_RECOMBINATION	22	-0.906262	-1.23189	0.170635	0.602079	1
KEGG_TRYPTOPHAN_METABOLISM	23	-0.885997	-1.22723	0.215534	0.601617	1
KEGG_NICOTINATE_AND_NICOTINAMIDE_METABOLISM	15	-0.922948	-1.22466	0.172888	0.589239	1
KEGG_LYSINE_DEGRADATION	34	-0.864445	-1.19966	0.227364	0.694548	1
KEGG_TYPE_II_DIABETES_MELLITUS	22	-0.877159	-1.19112	0.253669	0.708857	1
KEGG_ALZHEIMERS_DISEASE	118	-0.734609	-1.19047	0.208763	0.68423	1
KEGG_P53_SIGNALING_PATHWAY	50	-0.811483	-1.18883	0.257028	0.666138	1
KEGG_PEROXISOME	55	-0.804739	-1.18636	0.274678	0.654329	1
KEGG_NOTCH_SIGNALING_PATHWAY	33	-0.833188	-1.17727	0.260618	0.671043	1
KEGG_GLYCOLYSIS_GLUCONEOGENESIS	36	-0.830676	-1.16623	0.301775	0.692844	1
KEGG_PYRUVATE_METABOLISM	29	-0.841889	-1.16373	0.247582	0.68046	1
KEGG_AMINO_SUGAR_AND_NUCLEOTIDE_SUGAR_METABOLISM	34	-0.820192	-1.16038	0.308271	0.672	1
KEGG_DORSO_VENTRAL_AXIS_FORMATION	16	-0.862573	-1.14083	0.35316	0.723628	1
KEGG_PROTEASOME	39	-0.794817	-1.13164	0.323711	0.731817	1
KEGG_FATTY_ACID_METABOLISM	26	-0.82047	-1.12381	0.368726	0.736419	1
KEGG_ALANINE_ASPARTATE_AND_GLUTAMATE_METABOLISM	23	-0.809946	-1.09904	0.410781	0.79373	1
KEGG_CALCIUM_SIGNALING_PATHWAY	75	-0.733074	-1.09109	0.37961	0.796051	1
KEGG_FC_EPSILON_RI_SIGNALING_PATHWAY	40	-0.763437	-1.07318	0.432432	0.827584	1
KEGG_PENTOSE_PHOSPHATE_PATHWAY	18	-0.814613	-1.07107	0.474576	0.812812	1
KEGG_FC_GAMMA_R_MEDIATED_PHAGOCYTOSIS	61	-0.722223	-1.06688	0.39876	0.803357	1
KEGG_MELANOGENESIS	55	-0.716406	-1.03881	0.465665	0.85342	1
KEGG_GNRH_SIGNALING_PATHWAY	59	-0.709573	-1.03212	0.461856	0.849721	1
KEGG_RNA_DEGRADATION	43	-0.72127	-1.0141	0.498947	0.87151	1
KEGG_TYROSINE_METABOLISM	15	-0.76405	-1.00924	0.571963	0.862474	1
KEGG_CARDIAC_MUSCLE_CONTRACTION	40	-0.711126	-0.985753	0.550201	0.892793	1
KEGG_CITRATE_CYCLE_TCA_CYCLE	21	-0.71687	-0.966701	0.602914	0.913134	1
KEGG_METABOLISM_OF_XENOBIOTICS_BY_CYTOCHROME_P450	23	-0.706236	-0.964174	0.589286	0.898496	1
KEGG_DRUG_METABOLISM_CYTOCHROME_P450	21	-0.697285	-0.948936	0.612648	0.908556	1
KEGG_LONG_TERM_POTENTIATION	42	-0.661167	-0.943397	0.608081	0.899973	1
KEGG_GLUTATHIONE_METABOLISM	37	-0.664595	-0.938318	0.592233	0.891536	1
KEGG_RIBOSOME	71	-0.629738	-0.927801	0.613883	0.893911	1
KEGG_AMINOACYL_TRNA_BIOSYNTHESIS	36	-0.665796	-0.916985	0.655532	0.894915	1
KEGG_INOSITOL_PHOSPHATE_METABOLISM	39	-0.621097	-0.893518	0.655102	0.916722	1
KEGG_VASCULAR_SMOOTH_MUSCLE_CONTRACTION	57	-0.582345	-0.843647	0.733615	0.980403	1
KEGG_REGULATION_OF_ACTIN_CYTOSKELETON	136	-0.512352	-0.841333	0.726343	0.966147	1
KEGG_PPAR_SIGNALING_PATHWAY	36	-0.579729	-0.825768	0.734043	0.972215	1
KEGG_INSULIN_SIGNALING_PATHWAY	89	-0.52071	-0.805502	0.770526	0.985044	1
KEGG_VALINE_LEUCINE_AND_ISOLEUCINE_DEGRADATION	36	-0.538086	-0.764671	0.818565	1	1
KEGG_GAP_JUNCTION	54	-0.530167	-0.762314	0.826693	1	1
KEGG_LONG_TERM_DEPRESSION	35	-0.541512	-0.75037	0.838912	1	1
KEGG_LEUKOCYTE_TRANSENDOTHELIAL_MIGRATION	54	-0.51791	-0.743689	0.835118	1	1
KEGG_RIG_I_LIKE_RECEPTOR_SIGNALING_PATHWAY	41	-0.503471	-0.721666	0.849609	1	1
KEGG_RNA_POLYMERASE	20	-0.514875	-0.700769	0.868321	1	1
KEGG_ECM_RECEPTOR_INTERACTION	51	-0.487234	-0.700677	0.900208	1	1
KEGG_BETA_ALANINE_METABOLISM	16	-0.508259	-0.684938	0.866792	1	1
KEGG_TIGHT_JUNCTION	75	-0.45148	-0.676805	0.946281	1	1
KEGG_NOD_LIKE_RECEPTOR_SIGNALING_PATHWAY	36	-0.473587	-0.664301	0.919492	1	1
KEGG_BASAL_CELL_CARCINOMA	28	-0.484193	-0.662649	0.907157	0.992347	1
KEGG_PATHOGENIC_ESCHERICHIA_COLI_INFECTION	38	-0.438726	-0.612437	0.96334	1	1
KEGG_AMYOTROPHIC_LATERAL_SCLEROSIS_ALS	32	-0.420504	-0.594179	0.967619	1	1
KEGG_ADIPOCYTOKINE_SIGNALING_PATHWAY	46	-0.37329	-0.534297	0.993915	1	1
KEGG_FRUCTOSE_AND_MANNOSE_METABOLISM	23	-0.386149	-0.527031	0.992048	1	1
KEGG_OXIDATIVE_PHOSPHORYLATION	91	-0.313574	-0.495942	1	0.994583	1

### Sheet: 40hrvemvs24hrvem_difExp_HM
NAME	SIZE	ES	NES	NOM p-val	FDR q-val	FWER p-val
HALLMARK_KRAS_SIGNALING_UP	103	0.934218	1.32748	0.0922819	1	0.914
HALLMARK_ALLOGRAFT_REJECTION	95	0.907611	1.3192	0.107335	1	0.934
HALLMARK_EPITHELIAL_MESENCHYMAL_TRANSITION	148	0.879541	1.30163	0.144518	1	0.964
HALLMARK_COMPLEMENT	118	0.90486	1.30081	0.130952	0.968306	0.966
HALLMARK_ANGIOGENESIS	23	0.962181	1.28712	0.0974576	0.888973	0.981
HALLMARK_UNFOLDED_PROTEIN_RESPONSE	95	0.877251	1.2593	0.156934	0.929384	0.995
HALLMARK_TNFA_SIGNALING_VIA_NFKB	153	0.851336	1.24948	0.190865	0.860843	0.997
HALLMARK_PROTEIN_SECRETION	86	0.854464	1.22443	0.211027	0.879146	0.999
HALLMARK_IL6_JAK_STAT3_SIGNALING	45	0.856474	1.19449	0.276471	0.917128	1
HALLMARK_PI3K_AKT_MTOR_SIGNALING	75	0.840933	1.18743	0.279383	0.853774	1
HALLMARK_CHOLESTEROL_HOMEOSTASIS	60	0.813417	1.16404	0.302198	0.870529	1
HALLMARK_ANDROGEN_RESPONSE	81	0.760747	1.09995	0.346154	1	1
HALLMARK_UV_RESPONSE_UP	115	0.75252	1.09345	0.372213	0.958103	1
HALLMARK_INTERFERON_ALPHA_RESPONSE	76	0.757989	1.07817	0.4	0.934234	1
HALLMARK_APICAL_JUNCTION	121	0.744257	1.07318	0.397887	0.885947	1
HALLMARK_PEROXISOME	69	0.741287	1.06159	0.423729	0.860858	1
HALLMARK_APOPTOSIS	126	0.731385	1.05954	0.415959	0.815226	1
HALLMARK_COAGULATION	76	0.728117	1.02604	0.46875	0.852731	1
HALLMARK_HEDGEHOG_SIGNALING	26	0.75759	1.00403	0.538136	0.859526	1
HALLMARK_UV_RESPONSE_DN	122	0.690734	0.999908	0.493716	0.8249	1
HALLMARK_MYOGENESIS	114	0.693042	0.993229	0.5	0.799716	1
HALLMARK_INFLAMMATORY_RESPONSE	98	0.691704	0.99072	0.527241	0.768299	1
HALLMARK_IL2_STAT5_SIGNALING	133	0.644141	0.93969	0.580699	0.832888	1
HALLMARK_P53_PATHWAY	159	0.619378	0.895177	0.637931	0.875681	1
HALLMARK_GLYCOLYSIS	160	0.607989	0.885783	0.630435	0.855936	1
HALLMARK_KRAS_SIGNALING_DN	62	0.616018	0.865047	0.679785	0.856666	1
HALLMARK_BILE_ACID_METABOLISM	59	0.615834	0.8549	0.692015	0.841875	1
HALLMARK_HYPOXIA	154	0.562998	0.83501	0.719008	0.840886	1
HALLMARK_WNT_BETA_CATENIN_SIGNALING	26	0.605083	0.820205	0.73913	0.83313	1
HALLMARK_ESTROGEN_RESPONSE_EARLY	152	0.530832	0.787784	0.771812	0.851445	1
HALLMARK_FATTY_ACID_METABOLISM	111	0.476921	0.683291	0.918871	0.964002	1
HALLMARK_REACTIVE_OXIGEN_SPECIES_PATHWAY	35	0.501669	0.672037	0.902439	0.948789	1
HALLMARK_INTERFERON_GAMMA_RESPONSE	138	0.436144	0.634476	0.974576	0.96091	1
NAME	SIZE	ES	NES	NOM p-val	FDR q-val	FWER p-val
HALLMARK_E2F_TARGETS	177	-0.944191	-1.56342	0	0	0
HALLMARK_G2M_CHECKPOINT	182	-0.918788	-1.51671	0	0.00234221	0.006
HALLMARK_MITOTIC_SPINDLE	180	-0.858683	-1.4444	0.0165746	0.0221407	0.084
HALLMARK_DNA_REPAIR	109	-0.917312	-1.43936	0.00471698	0.0187733	0.095
HALLMARK_MYC_TARGETS_V1	163	-0.863837	-1.42775	0.0107239	0.0207771	0.131
HALLMARK_XENOBIOTIC_METABOLISM	109	-0.827479	-1.32024	0.0967742	0.174536	0.752
HALLMARK_SPERMATOGENESIS	63	-0.835657	-1.24332	0.167411	0.349709	0.965
HALLMARK_MYC_TARGETS_V2	44	-0.812031	-1.18508	0.295688	0.46151	0.991
HALLMARK_TGF_BETA_SIGNALING	49	-0.786556	-1.12715	0.318271	0.554353	0.999
HALLMARK_HEME_METABOLISM	145	-0.662111	-1.0904	0.3241	0.580481	1
HALLMARK_OXIDATIVE_PHOSPHORYLATION	164	-0.566083	-0.932556	0.573727	0.857348	1
HALLMARK_ESTROGEN_RESPONSE_LATE	134	-0.539739	-0.865851	0.697115	0.918829	1
HALLMARK_MTORC1_SIGNALING	171	-0.520786	-0.858601	0.700748	0.862045	1
HALLMARK_NOTCH_SIGNALING	28	-0.593892	-0.830709	0.724551	0.850697	1
HALLMARK_ADIPOGENESIS	151	-0.493915	-0.819488	0.80829	0.812754	1
HALLMARK_APICAL_SURFACE	26	-0.502595	-0.691717	0.876471	0.943319	1

### Sheet: 40hrvemvs24hrvem_Transl_KEGG
NAME	SIZE	ES	NES	NOM p-val	FDR q-val	FWER p-val
KEGG_DRUG_METABOLISM_OTHER_ENZYMES	16	-0.995551	-1.4672	0.0133588	0.0239052	0.025
KEGG_MISMATCH_REPAIR	17	-0.962013	-1.43586	0.0620155	0.18897	0.328
KEGG_UBIQUITIN_MEDIATED_PROTEOLYSIS	109	-0.948776	-1.41199	0.0334821	0.47805	0.797
KEGG_OOCYTE_MEIOSIS	70	-0.975442	-1.39087	0.0171674	0.745863	0.977
KEGG_PENTOSE_PHOSPHATE_PATHWAY	18	-0.959819	-1.3871	0.0932039	0.663004	0.987
KEGG_PYRIMIDINE_METABOLISM	66	-0.95478	-1.3845	0.0517598	0.592307	0.99
KEGG_CELL_CYCLE	97	-0.958288	-1.37855	0.0253165	0.584963	0.994
KEGG_P53_SIGNALING_PATHWAY	50	-0.936585	-1.35295	0.101594	0.84351	0.998
KEGG_HOMOLOGOUS_RECOMBINATION	22	-0.925589	-1.34229	0.134438	0.873019	0.999
KEGG_PROGESTERONE_MEDIATED_OOCYTE_MATURATION	49	-0.950242	-1.3345	0.0956175	0.859375	0.999
KEGG_BASE_EXCISION_REPAIR	28	-0.939665	-1.32916	0.143678	0.828844	0.999
KEGG_ARACHIDONIC_ACID_METABOLISM	18	-0.912749	-1.31735	0.184676	0.856644	1
KEGG_NUCLEOTIDE_EXCISION_REPAIR	33	-0.923442	-1.31552	0.1423	0.804312	1
KEGG_DNA_REPLICATION	30	-0.928187	-1.30461	0.193858	0.81933	1
KEGG_PRION_DISEASES	19	-0.897671	-1.29429	0.214153	0.830198	1
KEGG_NOTCH_SIGNALING_PATHWAY	33	-0.88004	-1.28103	0.211881	0.853749	1
KEGG_ACUTE_MYELOID_LEUKEMIA	40	-0.896455	-1.27291	0.198842	0.844507	1
KEGG_DORSO_VENTRAL_AXIS_FORMATION	16	-0.862874	-1.26733	0.274854	0.826041	1
KEGG_DRUG_METABOLISM_CYTOCHROME_P450	21	-0.829739	-1.21123	0.304854	1	1
KEGG_ARRHYTHMOGENIC_RIGHT_VENTRICULAR_CARDIOMYOPATHY_ARVC	41	-0.837081	-1.19884	0.296078	1	1
KEGG_METABOLISM_OF_XENOBIOTICS_BY_CYTOCHROME_P450	23	-0.81918	-1.1881	0.317365	1	1
KEGG_REGULATION_OF_ACTIN_CYTOSKELETON	136	-0.816259	-1.18321	0.262673	1	1
KEGG_HEDGEHOG_SIGNALING_PATHWAY	26	-0.827446	-1.16794	0.329243	1	1
KEGG_BASAL_CELL_CARCINOMA	28	-0.776674	-1.11323	0.417143	1	1
KEGG_PYRUVATE_METABOLISM	29	-0.772072	-1.09841	0.433198	1	1
KEGG_HYPERTROPHIC_CARDIOMYOPATHY_HCM	45	-0.783723	-1.0851	0.415385	1	1
KEGG_TYROSINE_METABOLISM	15	-0.722189	-1.06191	0.453155	1	1
KEGG_INOSITOL_PHOSPHATE_METABOLISM	39	-0.742502	-1.05926	0.465804	1	1
KEGG_GLUTATHIONE_METABOLISM	37	-0.747484	-1.05864	0.462745	1	1
KEGG_ECM_RECEPTOR_INTERACTION	51	-0.735912	-1.04511	0.464516	1	1
KEGG_NICOTINATE_AND_NICOTINAMIDE_METABOLISM	15	-0.726064	-1.04157	0.496124	1	1
KEGG_ALANINE_ASPARTATE_AND_GLUTAMATE_METABOLISM	23	-0.721983	-1.03882	0.478431	1	1
KEGG_VALINE_LEUCINE_AND_ISOLEUCINE_DEGRADATION	36	-0.704723	-1.01768	0.51581	1	1
KEGG_COLORECTAL_CANCER	42	-0.708551	-1.01487	0.50431	1	1
KEGG_GLYCOLYSIS_GLUCONEOGENESIS	36	-0.721853	-1.01264	0.516129	1	1
KEGG_ADIPOCYTOKINE_SIGNALING_PATHWAY	46	-0.702329	-1.01138	0.490153	0.976157	1
KEGG_PORPHYRIN_AND_CHLOROPHYLL_METABOLISM	18	-0.706436	-1.00761	0.505703	0.956569	1
KEGG_CALCIUM_SIGNALING_PATHWAY	75	-0.709954	-1.00609	0.519763	0.934294	1
KEGG_PATHOGENIC_ESCHERICHIA_COLI_INFECTION	38	-0.699036	-1.00029	0.50478	0.922108	1
KEGG_CITRATE_CYCLE_TCA_CYCLE	21	-0.692001	-0.987669	0.536489	0.921099	1
KEGG_PEROXISOME	55	-0.670194	-0.971119	0.552124	0.927527	1
KEGG_TRYPTOPHAN_METABOLISM	23	-0.686703	-0.97047	0.560241	0.906595	1
KEGG_DILATED_CARDIOMYOPATHY	46	-0.695179	-0.969995	0.554475	0.886263	1
KEGG_MELANOGENESIS	55	-0.679682	-0.953566	0.583333	0.893674	1
KEGG_SYSTEMIC_LUPUS_ERYTHEMATOSUS	76	-0.625701	-0.906704	0.621118	0.947749	1
KEGG_LYSINE_DEGRADATION	34	-0.63083	-0.904626	0.627812	0.930382	1
KEGG_PROPANOATE_METABOLISM	27	-0.623483	-0.904078	0.642998	0.911552	1
KEGG_AMINO_SUGAR_AND_NUCLEOTIDE_SUGAR_METABOLISM	34	-0.631864	-0.891826	0.638623	0.912232	1
KEGG_COMPLEMENT_AND_COAGULATION_CASCADES	21	-0.615619	-0.879354	0.634146	0.912373	1
KEGG_PROTEASOME	39	-0.626091	-0.872315	0.658777	0.904035	1
KEGG_AMINOACYL_TRNA_BIOSYNTHESIS	36	-0.620572	-0.871867	0.678227	0.886966	1
KEGG_BUTANOATE_METABOLISM	22	-0.601171	-0.867854	0.648077	0.875137	1
KEGG_FATTY_ACID_METABOLISM	26	-0.603189	-0.866042	0.633962	0.860734	1
KEGG_JAK_STAT_SIGNALING_PATHWAY	62	-0.583772	-0.832402	0.6893	0.889024	1
KEGG_PURINE_METABOLISM	95	-0.570546	-0.821519	0.726496	0.886652	1
KEGG_ALZHEIMERS_DISEASE	118	-0.560499	-0.799691	0.744541	0.897354	1
KEGG_RNA_DEGRADATION	43	-0.572894	-0.797822	0.755061	0.884128	1
KEGG_LONG_TERM_POTENTIATION	42	-0.518686	-0.739111	0.802348	0.938357	1
KEGG_ADHERENS_JUNCTION	54	-0.515272	-0.738849	0.789683	0.922807	1
KEGG_PHOSPHATIDYLINOSITOL_SIGNALING_SYSTEM	57	-0.46225	-0.670741	0.858847	0.985031	1
KEGG_PARKINSONS_DISEASE	89	-0.452636	-0.644088	0.903886	0.996494	1
KEGG_PPAR_SIGNALING_PATHWAY	36	-0.413756	-0.602572	0.894737	1	1
KEGG_GNRH_SIGNALING_PATHWAY	59	-0.405028	-0.579927	0.953252	1	1
KEGG_ENDOMETRIAL_CANCER	32	-0.381564	-0.544506	0.935146	1	1
KEGG_NON_SMALL_CELL_LUNG_CANCER	36	-0.37773	-0.539755	0.95534	1	1
KEGG_FRUCTOSE_AND_MANNOSE_METABOLISM	23	-0.373875	-0.536794	0.943548	0.998041	1
KEGG_ALDOSTERONE_REGULATED_SODIUM_REABSORPTION	17	-0.357623	-0.504456	0.944231	0.99684	1
KEGG_SELENOAMINO_ACID_METABOLISM	18	-0.311154	-0.445343	0.973635	1	1
KEGG_OXIDATIVE_PHOSPHORYLATION	91	-0.279601	-0.400771	1	0.992884	1
NAME	SIZE	ES	NES	NOM p-val	FDR q-val	FWER p-val
KEGG_GLYCOSAMINOGLYCAN_BIOSYNTHESIS_CHONDROITIN_SULFATE	16	0.977667	1.4063	0.0907258	1	0.857
KEGG_GLYCOSAMINOGLYCAN_BIOSYNTHESIS_HEPARAN_SULFATE	21	0.989172	1.40237	0.100205	1	0.898
KEGG_ALLOGRAFT_REJECTION	18	0.961716	1.39815	0.143162	0.832002	0.918
KEGG_B_CELL_RECEPTOR_SIGNALING_PATHWAY	44	0.999675	1.39162	0.0238095	0.733896	0.95
KEGG_GRAFT_VERSUS_HOST_DISEASE	18	0.960286	1.37387	0.152083	0.922469	0.988
KEGG_VASOPRESSIN_REGULATED_WATER_REABSORPTION	34	0.990705	1.3585	0.0947581	1	0.999
KEGG_AUTOIMMUNE_THYROID_DISEASE	18	0.961716	1.35626	0.153173	0.966027	0.999
KEGG_INTESTINAL_IMMUNE_NETWORK_FOR_IGA_PRODUCTION	16	0.940687	1.35095	0.19246	0.928311	0.999
KEGG_BLADDER_CANCER	28	0.962556	1.34607	0.153846	0.88623	0.999
KEGG_TYPE_I_DIABETES_MELLITUS	22	0.953914	1.34217	0.164211	0.841808	1
KEGG_VEGF_SIGNALING_PATHWAY	42	0.985086	1.33731	0.120553	0.836434	1
KEGG_TGF_BETA_SIGNALING_PATHWAY	57	0.997936	1.33605	0.0584906	0.779954	1
KEGG_MTOR_SIGNALING_PATHWAY	39	0.971079	1.3294	0.150495	0.790087	1
KEGG_PROSTATE_CANCER	64	0.977063	1.31111	0.167293	0.908781	1
KEGG_AXON_GUIDANCE	94	0.989127	1.3097	0.131673	0.86365	1
KEGG_MAPK_SIGNALING_PATHWAY	170	0.999629	1.29507	0.0883882	0.948699	1
KEGG_LEISHMANIA_INFECTION	43	0.94856	1.29031	0.217923	0.934378	1
KEGG_RENAL_CELL_CARCINOMA	54	0.964212	1.28978	0.187243	0.887263	1
KEGG_GLIOMA	43	0.924156	1.28488	0.244	0.873938	1
KEGG_SMALL_CELL_LUNG_CANCER	58	0.957642	1.28282	0.200397	0.843807	1
KEGG_ANTIGEN_PROCESSING_AND_PRESENTATION	44	0.950517	1.28221	0.208566	0.806624	1
KEGG_EPITHELIAL_CELL_SIGNALING_IN_HELICOBACTER_PYLORI_INFECTION	52	0.941497	1.27517	0.215385	0.809941	1
KEGG_O_GLYCAN_BIOSYNTHESIS	15	0.897178	1.27285	0.255274	0.787025	1
KEGG_VIRAL_MYOCARDITIS	49	0.914532	1.26631	0.270161	0.786173	1
KEGG_NATURAL_KILLER_CELL_MEDIATED_CYTOTOXICITY	56	0.908782	1.26458	0.256863	0.76294	1
KEGG_HUNTINGTONS_DISEASE	127	0.959851	1.24884	0.239714	0.796997	1
KEGG_PANCREATIC_CANCER	52	0.905776	1.24253	0.249497	0.790506	1
KEGG_SNARE_INTERACTIONS_IN_VESICULAR_TRANSPORT	29	0.880618	1.23706	0.311475	0.781204	1
KEGG_CHRONIC_MYELOID_LEUKEMIA	56	0.920432	1.23459	0.27933	0.761966	1
KEGG_T_CELL_RECEPTOR_SIGNALING_PATHWAY	58	0.932545	1.23275	0.254902	0.742334	1
KEGG_CYTOKINE_CYTOKINE_RECEPTOR_INTERACTION	77	0.931786	1.23267	0.259843	0.718673	1
KEGG_ERBB_SIGNALING_PATHWAY	60	0.888725	1.21336	0.314741	0.751249	1
KEGG_TOLL_LIKE_RECEPTOR_SIGNALING_PATHWAY	55	0.883365	1.17993	0.362035	0.820496	1
KEGG_NEUROACTIVE_LIGAND_RECEPTOR_INTERACTION	54	0.877456	1.1592	0.376648	0.846513	1
KEGG_GLYCOSYLPHOSPHATIDYLINOSITOL_GPI_ANCHOR_BIOSYNTHESIS	19	0.832637	1.14972	0.386139	0.844277	1
KEGG_GAP_JUNCTION	54	0.835238	1.13553	0.385057	0.852078	1
KEGG_WNT_SIGNALING_PATHWAY	94	0.861775	1.12614	0.412727	0.850698	1
KEGG_MELANOMA	38	0.818629	1.10956	0.431818	0.865791	1
KEGG_LYSOSOME	91	0.842746	1.10447	0.438889	0.853933	1
KEGG_NEUROTROPHIN_SIGNALING_PATHWAY	93	0.842203	1.09794	0.453686	0.845507	1
KEGG_CHEMOKINE_SIGNALING_PATHWAY	86	0.819544	1.09249	0.446097	0.834843	1
KEGG_FOCAL_ADHESION	130	0.823748	1.08989	0.424908	0.81929	1
KEGG_HEMATOPOIETIC_CELL_LINEAGE	29	0.788697	1.08723	0.454918	0.804997	1
KEGG_PATHWAYS_IN_CANCER	215	0.857606	1.07697	0.483389	0.8063	1
KEGG_RIBOSOME	71	0.808185	1.05287	0.479087	0.829485	1
KEGG_CELL_ADHESION_MOLECULES_CAMS	61	0.779705	1.05018	0.490234	0.815913	1
KEGG_ARGININE_AND_PROLINE_METABOLISM	32	0.683953	0.945743	0.568317	0.96284	1
KEGG_ENDOCYTOSIS	139	0.690721	0.909762	0.633333	0.996827	1
KEGG_REGULATION_OF_AUTOPHAGY	15	0.611521	0.875788	0.632568	1	1
KEGG_ABC_TRANSPORTERS	24	0.601381	0.872836	0.637712	1	1
KEGG_INSULIN_SIGNALING_PATHWAY	89	0.669293	0.870265	0.683333	0.997744	1
KEGG_GLYCEROLIPID_METABOLISM	30	0.607463	0.862824	0.650728	0.988215	1
KEGG_PROTEIN_EXPORT	18	0.593906	0.848065	0.646217	0.989627	1
KEGG_BASAL_TRANSCRIPTION_FACTORS	26	0.600744	0.846923	0.65737	0.972761	1
KEGG_VASCULAR_SMOOTH_MUSCLE_CONTRACTION	57	0.599822	0.834495	0.666667	0.971207	1
KEGG_GALACTOSE_METABOLISM	17	0.563239	0.805306	0.675052	0.99027	1
KEGG_AMYOTROPHIC_LATERAL_SCLEROSIS_ALS	32	0.581078	0.802866	0.708419	0.975963	1
KEGG_CARDIAC_MUSCLE_CONTRACTION	40	0.56931	0.800186	0.682281	0.962262	1
KEGG_TYPE_II_DIABETES_MELLITUS	22	0.556454	0.792193	0.7	0.955872	1
KEGG_GLYCEROPHOSPHOLIPID_METABOLISM	43	0.561974	0.777125	0.725738	0.95859	1
KEGG_N_GLYCAN_BIOSYNTHESIS	40	0.572332	0.773302	0.742394	0.947548	1
KEGG_LEUKOCYTE_TRANSENDOTHELIAL_MIGRATION	54	0.535015	0.72712	0.792683	0.985853	1
KEGG_CYTOSOLIC_DNA_SENSING_PATHWAY	24	0.507223	0.722596	0.783567	0.975111	1
KEGG_RNA_POLYMERASE	20	0.49625	0.719318	0.768443	0.963572	1
KEGG_APOPTOSIS	59	0.527837	0.70479	0.838966	0.96503	1
KEGG_LONG_TERM_DEPRESSION	35	0.495431	0.68368	0.820116	0.972893	1
KEGG_VIBRIO_CHOLERAE_INFECTION	38	0.481243	0.656514	0.829268	0.988116	1
KEGG_FC_GAMMA_R_MEDIATED_PHAGOCYTOSIS	61	0.444062	0.603783	0.927593	1	1
KEGG_BETA_ALANINE_METABOLISM	16	0.417394	0.603137	0.872428	1	1
KEGG_TIGHT_JUNCTION	75	0.450029	0.596611	0.918561	1	1
KEGG_STARCH_AND_SUCROSE_METABOLISM	20	0.414308	0.585566	0.893004	1	1
KEGG_FC_EPSILON_RI_SIGNALING_PATHWAY	40	0.410464	0.558319	0.907063	1	1
KEGG_NOD_LIKE_RECEPTOR_SIGNALING_PATHWAY	36	0.372009	0.5221	0.957746	1	1
KEGG_SPHINGOLIPID_METABOLISM	25	0.355208	0.499403	0.946809	1	1
KEGG_SPLICEOSOME	95	0.373117	0.486691	0.979362	1	1
KEGG_CYSTEINE_AND_METHIONINE_METABOLISM	23	0.316865	0.459679	0.95992	1	1
KEGG_THYROID_CANCER	19	0.315325	0.444757	0.969231	0.995765	1
KEGG_RIG_I_LIKE_RECEPTOR_SIGNALING_PATHWAY	41	0.264619	0.366877	0.998054	0.99598	1

### Sheet: 40hrvemvs24hrvem_Transl_HM
NAME	SIZE	ES	NES	NOM p-val	FDR q-val	FWER p-val
HALLMARK_E2F_TARGETS	177	-0.962449	-1.41438	0.0100251	0.131257	0.142
HALLMARK_G2M_CHECKPOINT	182	-0.957915	-1.41367	0.00973236	0.0698934	0.151
HALLMARK_MITOTIC_SPINDLE	181	-0.953507	-1.40402	0.00257069	0.0792479	0.251
HALLMARK_ESTROGEN_RESPONSE_LATE	134	-0.884414	-1.28563	0.136471	0.738538	0.973
HALLMARK_MYC_TARGETS_V1	163	-0.892818	-1.26182	0.121839	0.720948	0.988
HALLMARK_WNT_BETA_CATENIN_SIGNALING	26	-0.823989	-1.16319	0.382524	1	1
HALLMARK_IL6_JAK_STAT3_SIGNALING	45	-0.808461	-1.13129	0.360161	0.975368	1
HALLMARK_PEROXISOME	69	-0.794288	-1.12942	0.381238	0.857668	1
HALLMARK_NOTCH_SIGNALING	28	-0.778049	-1.11472	0.412134	0.800862	1
HALLMARK_MTORC1_SIGNALING	171	-0.760761	-1.11215	0.356132	0.727314	1
HALLMARK_MYC_TARGETS_V2	44	-0.778475	-1.1027	0.396078	0.682186	1
HALLMARK_XENOBIOTIC_METABOLISM	110	-0.752133	-1.08146	0.447727	0.66463	1
HALLMARK_SPERMATOGENESIS	63	-0.756093	-1.07337	0.417695	0.627639	1
HALLMARK_DNA_REPAIR	109	-0.697898	-1.00149	0.518681	0.697788	1
HALLMARK_REACTIVE_OXIGEN_SPECIES_PATHWAY	35	-0.589556	-0.844809	0.666016	0.878977	1
HALLMARK_BILE_ACID_METABOLISM	59	-0.452577	-0.638157	0.90342	1	1
HALLMARK_TGF_BETA_SIGNALING	49	-0.432214	-0.611708	0.90856	1	1
HALLMARK_FATTY_ACID_METABOLISM	111	-0.392758	-0.568222	0.973214	1	1
HALLMARK_OXIDATIVE_PHOSPHORYLATION	164	-0.348062	-0.494122	1	0.988506	1
NAME	SIZE	ES	NES	NOM p-val	FDR q-val	FWER p-val
HALLMARK_ANGIOGENESIS	23	0.985906	1.36105	0.117155	0.507035	0.376
HALLMARK_CHOLESTEROL_HOMEOSTASIS	60	0.993403	1.35618	0.0825147	0.310104	0.441
HALLMARK_HEDGEHOG_SIGNALING	26	0.937369	1.32379	0.174699	0.504523	0.769
HALLMARK_UV_RESPONSE_UP	115	0.987758	1.3183	0.114815	0.433319	0.813
HALLMARK_UNFOLDED_PROTEIN_RESPONSE	95	0.984658	1.30401	0.149281	0.5038	0.911
HALLMARK_TNFA_SIGNALING_VIA_NFKB	153	0.971045	1.23894	0.227758	1	0.999
HALLMARK_COMPLEMENT	118	0.951667	1.23403	0.285205	1	1
HALLMARK_EPITHELIAL_MESENCHYMAL_TRANSITION	148	0.954425	1.23116	0.253859	0.989597	1
HALLMARK_HYPOXIA	154	0.963532	1.21738	0.269027	0.950574	1
HALLMARK_IL2_STAT5_SIGNALING	133	0.923422	1.21477	0.29562	0.866757	1
HALLMARK_APOPTOSIS	126	0.939904	1.20749	0.3	0.816074	1
HALLMARK_KRAS_SIGNALING_UP	103	0.932161	1.20131	0.295026	0.767732	1
HALLMARK_ANDROGEN_RESPONSE	81	0.869064	1.1797	0.321862	0.780057	1
HALLMARK_ALLOGRAFT_REJECTION	95	0.891036	1.17849	0.334601	0.728519	1
HALLMARK_INFLAMMATORY_RESPONSE	98	0.897636	1.17692	0.358456	0.684324	1
HALLMARK_MYOGENESIS	114	0.898725	1.17316	0.336397	0.651492	1
HALLMARK_P53_PATHWAY	159	0.931454	1.16635	0.353765	0.628142	1
HALLMARK_APICAL_JUNCTION	121	0.87959	1.12668	0.426692	0.674083	1
HALLMARK_GLYCOLYSIS	160	0.862861	1.11669	0.422222	0.656984	1
HALLMARK_INTERFERON_ALPHA_RESPONSE	76	0.797125	1.05327	0.482143	0.730275	1
HALLMARK_UV_RESPONSE_DN	122	0.792408	1.03452	0.511111	0.722772	1
HALLMARK_COAGULATION	76	0.718345	0.963636	0.561069	0.790352	1
HALLMARK_HEME_METABOLISM	147	0.713415	0.939283	0.594276	0.788695	1
HALLMARK_KRAS_SIGNALING_DN	62	0.657972	0.892773	0.617591	0.811941	1
HALLMARK_ADIPOGENESIS	151	0.591435	0.758274	0.776786	0.92988	1
HALLMARK_PI3K_AKT_MTOR_SIGNALING	75	0.484412	0.636461	0.869403	1	1
HALLMARK_PROTEIN_SECRETION	86	0.450255	0.597919	0.92714	1	1
HALLMARK_ESTROGEN_RESPONSE_EARLY	152	0.461597	0.596998	0.942275	0.990968	1
HALLMARK_INTERFERON_GAMMA_RESPONSE	139	0.442817	0.571941	0.953237	0.97698	1
HALLMARK_APICAL_SURFACE	26	0.354221	0.495954	0.951515	0.98387	1

### Sheet: 40hrvemvs24hrvem_Buffering_KEGG
NAME	SIZE	ES	NES	NOM p-val	FDR q-val	FWER p-val
KEGG_CELL_CYCLE	97	-0.790873	-1.58694	0.00486618	0.165477	0.128
KEGG_HEDGEHOG_SIGNALING_PATHWAY	26	-0.91257	-1.57283	0	0.123941	0.185
KEGG_OOCYTE_MEIOSIS	70	-0.793541	-1.52742	0.013363	0.236046	0.434
KEGG_HOMOLOGOUS_RECOMBINATION	22	-0.919193	-1.50204	0	0.290013	0.613
KEGG_NUCLEOTIDE_EXCISION_REPAIR	33	-0.813989	-1.43387	0.0383838	0.624037	0.929
KEGG_CALCIUM_SIGNALING_PATHWAY	75	-0.730597	-1.43084	0.0368764	0.540905	0.937
KEGG_THYROID_CANCER	19	-0.864361	-1.42757	0.0408998	0.482517	0.942
KEGG_PROGESTERONE_MEDIATED_OOCYTE_MATURATION	49	-0.763644	-1.42035	0.0387931	0.455672	0.954
KEGG_DNA_REPLICATION	30	-0.815064	-1.42002	0.0408998	0.406075	0.954
KEGG_COLORECTAL_CANCER	42	-0.772037	-1.41879	0.0539419	0.37132	0.956
KEGG_MELANOGENESIS	55	-0.745405	-1.41337	0.0477273	0.360536	0.967
KEGG_TYPE_II_DIABETES_MELLITUS	22	-0.836949	-1.40234	0.0534653	0.369697	0.975
KEGG_BASE_EXCISION_REPAIR	28	-0.801616	-1.39981	0.0595745	0.350555	0.976
KEGG_PROTEASOME	39	-0.782425	-1.39698	0.0611354	0.334981	0.979
KEGG_TRYPTOPHAN_METABOLISM	23	-0.831586	-1.39543	0.0572519	0.318339	0.981
KEGG_GAP_JUNCTION	54	-0.734237	-1.38286	0.0663717	0.335872	0.991
KEGG_MISMATCH_REPAIR	17	-0.836999	-1.35042	0.0787402	0.423934	0.999
KEGG_ADIPOCYTOKINE_SIGNALING_PATHWAY	46	-0.730948	-1.348	0.0970464	0.408629	0.999
KEGG_CARDIAC_MUSCLE_CONTRACTION	40	-0.743879	-1.33902	0.0968421	0.414336	1
KEGG_ENDOMETRIAL_CANCER	32	-0.746044	-1.31959	0.119149	0.456753	1
KEGG_GLYCOLYSIS_GLUCONEOGENESIS	36	-0.731552	-1.3155	0.133047	0.447873	1
KEGG_PYRIMIDINE_METABOLISM	66	-0.675939	-1.31115	0.106904	0.44048	1
KEGG_PORPHYRIN_AND_CHLOROPHYLL_METABOLISM	18	-0.788926	-1.3108	0.148	0.422292	1
KEGG_ACUTE_MYELOID_LEUKEMIA	40	-0.72661	-1.30624	0.137045	0.417663	1
KEGG_FC_EPSILON_RI_SIGNALING_PATHWAY	40	-0.725223	-1.30252	0.119835	0.410954	1
KEGG_NICOTINATE_AND_NICOTINAMIDE_METABOLISM	15	-0.818106	-1.30195	0.142	0.397024	1
KEGG_BASAL_CELL_CARCINOMA	28	-0.756096	-1.30169	0.153693	0.382985	1
KEGG_ALDOSTERONE_REGULATED_SODIUM_REABSORPTION	17	-0.801043	-1.2915	0.143443	0.397078	1
KEGG_METABOLISM_OF_XENOBIOTICS_BY_CYTOCHROME_P450	23	-0.753166	-1.27164	0.178368	0.433455	1
KEGG_PURINE_METABOLISM	95	-0.630207	-1.26083	0.124105	0.446937	1
KEGG_FATTY_ACID_METABOLISM	26	-0.752125	-1.25915	0.193089	0.436953	1
KEGG_DORSO_VENTRAL_AXIS_FORMATION	16	-0.771496	-1.24137	0.193613	0.468554	1
KEGG_GNRH_SIGNALING_PATHWAY	59	-0.656252	-1.24109	0.19181	0.454897	1
KEGG_DRUG_METABOLISM_CYTOCHROME_P450	21	-0.744285	-1.2191	0.220339	0.497297	1
KEGG_LYSINE_DEGRADATION	34	-0.694089	-1.2166	0.200758	0.489043	1
KEGG_ALZHEIMERS_DISEASE	118	-0.570975	-1.21643	0.144737	0.476029	1
KEGG_DRUG_METABOLISM_OTHER_ENZYMES	16	-0.764599	-1.21325	0.24902	0.471569	1
KEGG_PENTOSE_PHOSPHATE_PATHWAY	18	-0.74225	-1.2113	0.258824	0.463466	1
KEGG_RNA_DEGRADATION	43	-0.656083	-1.19947	0.226981	0.478663	1
KEGG_AMYOTROPHIC_LATERAL_SCLEROSIS_ALS	32	-0.678933	-1.18176	0.249467	0.507251	1
KEGG_TGF_BETA_SIGNALING_PATHWAY	57	-0.62394	-1.17013	0.24612	0.522255	1
KEGG_PARKINSONS_DISEASE	89	-0.575479	-1.15896	0.214447	0.53571	1
KEGG_PANCREATIC_CANCER	52	-0.609365	-1.1515	0.252632	0.540662	1
KEGG_VASCULAR_SMOOTH_MUSCLE_CONTRACTION	57	-0.599493	-1.14788	0.274945	0.536559	1
KEGG_TIGHT_JUNCTION	75	-0.584236	-1.12958	0.262806	0.565106	1
KEGG_WNT_SIGNALING_PATHWAY	94	-0.557649	-1.12094	0.275556	0.573032	1
KEGG_NOTCH_SIGNALING_PATHWAY	33	-0.623497	-1.103	0.343558	0.600207	1
KEGG_T_CELL_RECEPTOR_SIGNALING_PATHWAY	58	-0.58929	-1.10191	0.325275	0.590044	1
KEGG_ADHERENS_JUNCTION	54	-0.593263	-1.085	0.374165	0.612832	1
KEGG_OXIDATIVE_PHOSPHORYLATION	91	-0.534657	-1.08159	0.303944	0.608307	1
KEGG_P53_SIGNALING_PATHWAY	50	-0.577852	-1.07304	0.362887	0.614215	1
KEGG_LONG_TERM_POTENTIATION	42	-0.582118	-1.06507	0.375824	0.618419	1
KEGG_FC_GAMMA_R_MEDIATED_PHAGOCYTOSIS	61	-0.545835	-1.06317	0.342733	0.610636	1
KEGG_PEROXISOME	55	-0.562975	-1.04909	0.399554	0.628421	1
KEGG_PYRUVATE_METABOLISM	29	-0.59298	-1.03403	0.44668	0.646823	1
KEGG_B_CELL_RECEPTOR_SIGNALING_PATHWAY	44	-0.555632	-1.03198	0.424431	0.639019	1
KEGG_BUTANOATE_METABOLISM	22	-0.618685	-1.01322	0.486538	0.666134	1
KEGG_INOSITOL_PHOSPHATE_METABOLISM	39	-0.560618	-1.0079	0.452906	0.664804	1
KEGG_NON_SMALL_CELL_LUNG_CANCER	36	-0.56949	-0.998504	0.482072	0.671286	1
KEGG_NEUROACTIVE_LIGAND_RECEPTOR_INTERACTION	54	-0.527346	-0.982137	0.497872	0.693866	1
KEGG_SPLICEOSOME	95	-0.479185	-0.954493	0.529274	0.734982	1
KEGG_BLADDER_CANCER	28	-0.540923	-0.951002	0.554622	0.72982	1
KEGG_MTOR_SIGNALING_PATHWAY	39	-0.533175	-0.948479	0.547569	0.722644	1
KEGG_VALINE_LEUCINE_AND_ISOLEUCINE_DEGRADATION	36	-0.528798	-0.948181	0.517745	0.711802	1
KEGG_LONG_TERM_DEPRESSION	35	-0.517198	-0.918665	0.60404	0.755888	1
KEGG_UBIQUITIN_MEDIATED_PROTEOLYSIS	109	-0.443903	-0.90929	0.630653	0.762636	1
KEGG_CITRATE_CYCLE_TCA_CYCLE	21	-0.54042	-0.906596	0.605825	0.755756	1
KEGG_SPHINGOLIPID_METABOLISM	25	-0.520784	-0.894584	0.623077	0.766892	1
KEGG_PHOSPHATIDYLINOSITOL_SIGNALING_SYSTEM	57	-0.482009	-0.88894	0.659243	0.765705	1
KEGG_GLYCEROLIPID_METABOLISM	30	-0.507832	-0.880658	0.624217	0.768813	1
KEGG_LEUKOCYTE_TRANSENDOTHELIAL_MIGRATION	54	-0.46141	-0.867719	0.65678	0.779761	1
KEGG_INSULIN_SIGNALING_PATHWAY	89	-0.419634	-0.825785	0.759912	0.840811	1
KEGG_AMINOACYL_TRNA_BIOSYNTHESIS	36	-0.445874	-0.786361	0.759674	0.897319	1
KEGG_PROPANOATE_METABOLISM	27	-0.449452	-0.769012	0.808081	0.912424	1
KEGG_NOD_LIKE_RECEPTOR_SIGNALING_PATHWAY	36	-0.41353	-0.729228	0.854737	0.957254	1
KEGG_CHEMOKINE_SIGNALING_PATHWAY	86	-0.36787	-0.725555	0.915865	0.949942	1
KEGG_RNA_POLYMERASE	20	-0.437586	-0.717137	0.853229	0.949203	1
KEGG_GLUTATHIONE_METABOLISM	37	-0.41108	-0.714495	0.862213	0.940511	1
KEGG_PATHOGENIC_ESCHERICHIA_COLI_INFECTION	38	-0.395647	-0.699392	0.895425	0.946806	1
KEGG_TYROSINE_METABOLISM	15	-0.429338	-0.670643	0.879541	0.965554	1
KEGG_RIG_I_LIKE_RECEPTOR_SIGNALING_PATHWAY	41	-0.348356	-0.625905	0.970894	0.986809	1
KEGG_RIBOSOME	71	-0.311267	-0.606172	0.993023	0.984493	1
KEGG_BASAL_TRANSCRIPTION_FACTORS	26	-0.258902	-0.43902	0.99596	0.998767	1
NAME	SIZE	ES	NES	NOM p-val	FDR q-val	FWER p-val
KEGG_VASOPRESSIN_REGULATED_WATER_REABSORPTION	34	0.966644	1.60677	0.00571429	0.522066	0.479
KEGG_ANTIGEN_PROCESSING_AND_PRESENTATION	44	0.91665	1.55771	0.0235294	0.623273	0.777
KEGG_TYPE_I_DIABETES_MELLITUS	22	0.935572	1.5163	0.0264228	0.703505	0.928
KEGG_GLYCOSAMINOGLYCAN_BIOSYNTHESIS_HEPARAN_SULFATE	21	0.927891	1.4936	0.0386179	0.679184	0.96
KEGG_ALLOGRAFT_REJECTION	18	0.941852	1.49233	0.0318725	0.549604	0.96
KEGG_GRAFT_VERSUS_HOST_DISEASE	18	0.942317	1.49091	0.0164609	0.46691	0.964
KEGG_AUTOIMMUNE_THYROID_DISEASE	18	0.941852	1.48565	0.0346232	0.421021	0.967
KEGG_STARCH_AND_SUCROSE_METABOLISM	20	0.917789	1.48412	0.0290456	0.374333	0.968
KEGG_CELL_ADHESION_MOLECULES_CAMS	61	0.849811	1.46823	0.0618375	0.387867	0.983
KEGG_INTESTINAL_IMMUNE_NETWORK_FOR_IGA_PRODUCTION	16	0.927151	1.4646	0.0573951	0.361839	0.986
KEGG_HEMATOPOIETIC_CELL_LINEAGE	29	0.874	1.42976	0.0683112	0.433977	0.995
KEGG_GALACTOSE_METABOLISM	17	0.899255	1.42359	0.0517928	0.416402	0.997
KEGG_EPITHELIAL_CELL_SIGNALING_IN_HELICOBACTER_PYLORI_INFECTION	52	0.838253	1.42001	0.0693431	0.394061	0.997
KEGG_HUNTINGTONS_DISEASE	127	0.769891	1.41888	0.0874587	0.368464	0.997
KEGG_GLYCOSAMINOGLYCAN_BIOSYNTHESIS_CHONDROITIN_SULFATE	16	0.902128	1.38541	0.0653465	0.427953	0.999
KEGG_LYSOSOME	91	0.777429	1.37038	0.0859107	0.440413	0.999
KEGG_ALANINE_ASPARTATE_AND_GLUTAMATE_METABOLISM	23	0.806306	1.31168	0.174897	0.57181	1
KEGG_FRUCTOSE_AND_MANNOSE_METABOLISM	23	0.815089	1.30701	0.155378	0.553534	1
KEGG_PROSTATE_CANCER	64	0.741745	1.28112	0.172862	0.59116	1
KEGG_PROTEIN_EXPORT	18	0.830932	1.27973	0.176587	0.564402	1
KEGG_AMINO_SUGAR_AND_NUCLEOTIDE_SUGAR_METABOLISM	34	0.761781	1.26279	0.188931	0.582539	1
KEGG_COMPLEMENT_AND_COAGULATION_CASCADES	21	0.76583	1.25806	0.220884	0.568311	1
KEGG_LEISHMANIA_INFECTION	43	0.731926	1.2551	0.192771	0.551536	1
KEGG_ECM_RECEPTOR_INTERACTION	51	0.721718	1.24672	0.190128	0.549149	1
KEGG_BETA_ALANINE_METABOLISM	16	0.793892	1.2409	0.224696	0.54018	1
KEGG_SMALL_CELL_LUNG_CANCER	58	0.704285	1.21552	0.22007	0.576021	1
KEGG_DILATED_CARDIOMYOPATHY	46	0.693801	1.19541	0.257937	0.59908	1
KEGG_O_GLYCAN_BIOSYNTHESIS	15	0.765223	1.18283	0.278926	0.604658	1
KEGG_HYPERTROPHIC_CARDIOMYOPATHY_HCM	45	0.694936	1.18051	0.258893	0.588553	1
KEGG_VIRAL_MYOCARDITIS	49	0.661072	1.13231	0.295669	0.673883	1
KEGG_SNARE_INTERACTIONS_IN_VESICULAR_TRANSPORT	29	0.706123	1.13186	0.344231	0.653066	1
KEGG_FOCAL_ADHESION	130	0.608812	1.12929	0.294915	0.638254	1
KEGG_ARRHYTHMOGENIC_RIGHT_VENTRICULAR_CARDIOMYOPATHY_ARVC	41	0.664433	1.10212	0.35534	0.674546	1
KEGG_AXON_GUIDANCE	94	0.60172	1.0766	0.348057	0.70662	1
KEGG_ERBB_SIGNALING_PATHWAY	60	0.592444	1.02598	0.427481	0.79326	1
KEGG_CYSTEINE_AND_METHIONINE_METABOLISM	23	0.631829	1.02192	0.469729	0.779132	1
KEGG_ARGININE_AND_PROLINE_METABOLISM	32	0.586989	0.988033	0.436255	0.827793	1
KEGG_N_GLYCAN_BIOSYNTHESIS	40	0.557191	0.96046	0.513011	0.862218	1
KEGG_JAK_STAT_SIGNALING_PATHWAY	62	0.558191	0.950757	0.497186	0.860227	1
KEGG_ABC_TRANSPORTERS	24	0.59165	0.946999	0.526627	0.84571	1
KEGG_TOLL_LIKE_RECEPTOR_SIGNALING_PATHWAY	55	0.538157	0.935899	0.521739	0.846996	1
KEGG_ARACHIDONIC_ACID_METABOLISM	18	0.587501	0.931464	0.562249	0.835855	1
KEGG_RENAL_CELL_CARCINOMA	54	0.509441	0.882082	0.604247	0.91238	1
KEGG_VIBRIO_CHOLERAE_INFECTION	38	0.525203	0.877493	0.6	0.900535	1
KEGG_NEUROTROPHIN_SIGNALING_PATHWAY	93	0.49726	0.874877	0.619546	0.885834	1
KEGG_CYTOKINE_CYTOKINE_RECEPTOR_INTERACTION	77	0.485563	0.85375	0.669627	0.906155	1
KEGG_ENDOCYTOSIS	139	0.452732	0.838168	0.686542	0.916053	1
KEGG_PATHWAYS_IN_CANCER	215	0.441704	0.825737	0.729358	0.920105	1
KEGG_REGULATION_OF_ACTIN_CYTOSKELETON	136	0.439702	0.819186	0.719101	0.912562	1
KEGG_MELANOMA	38	0.486442	0.818989	0.703557	0.894707	1
KEGG_CHRONIC_MYELOID_LEUKEMIA	56	0.476113	0.818809	0.6917	0.87739	1
KEGG_APOPTOSIS	59	0.461317	0.808937	0.693841	0.877436	1
KEGG_NATURAL_KILLER_CELL_MEDIATED_CYTOTOXICITY	56	0.459907	0.808933	0.734082	0.86088	1
KEGG_GLYCOSYLPHOSPHATIDYLINOSITOL_GPI_ANCHOR_BIOSYNTHESIS	19	0.491296	0.774086	0.757637	0.902303	1
KEGG_SYSTEMIC_LUPUS_ERYTHEMATOSUS	76	0.427471	0.763974	0.794118	0.901734	1
KEGG_MAPK_SIGNALING_PATHWAY	170	0.409078	0.763461	0.809598	0.886269	1
KEGG_VEGF_SIGNALING_PATHWAY	42	0.452647	0.762308	0.790476	0.872302	1
KEGG_GLIOMA	43	0.426524	0.732937	0.818512	0.90227	1
KEGG_SELENOAMINO_ACID_METABOLISM	18	0.461341	0.721501	0.796	0.905167	1
KEGG_REGULATION_OF_AUTOPHAGY	15	0.449616	0.721341	0.803313	0.890318	1
KEGG_PRION_DISEASES	19	0.430486	0.690176	0.863727	0.918544	1
KEGG_PPAR_SIGNALING_PATHWAY	36	0.404951	0.675346	0.888031	0.922756	1
KEGG_GLYCEROPHOSPHOLIPID_METABOLISM	43	0.361749	0.603781	0.950549	0.976551	1
KEGG_CYTOSOLIC_DNA_SENSING_PATHWAY	24	0.248922	0.405405	1	0.999438	1

### Sheet: 40hrvemvs24hrvem_Buffering_HM
NAME	SIZE	ES	NES	NOM p-val	FDR q-val	FWER p-val
HALLMARK_E2F_TARGETS	177	-0.774815	-1.69903	0	0.000625	0.001
HALLMARK_G2M_CHECKPOINT	182	-0.757515	-1.66074	0	0.000729167	0.002
HALLMARK_MYC_TARGETS_V1	163	-0.644932	-1.39276	0.0108992	0.2066	0.579
HALLMARK_DNA_REPAIR	109	-0.682084	-1.3796	0.0510204	0.179317	0.626
HALLMARK_SPERMATOGENESIS	63	-0.687944	-1.30338	0.0989011	0.276866	0.861
HALLMARK_MITOTIC_SPINDLE	181	-0.597185	-1.29371	0.0617978	0.247812	0.88
HALLMARK_OXIDATIVE_PHOSPHORYLATION	164	-0.540506	-1.16044	0.205195	0.493801	0.994
HALLMARK_XENOBIOTIC_METABOLISM	110	-0.537462	-1.10231	0.284653	0.572515	1
HALLMARK_WNT_BETA_CATENIN_SIGNALING	26	-0.571278	-0.972031	0.534694	0.837606	1
HALLMARK_ESTROGEN_RESPONSE_LATE	134	-0.457831	-0.97146	0.5	0.75535	1
HALLMARK_NOTCH_SIGNALING	28	-0.529736	-0.901223	0.641822	0.859661	1
HALLMARK_ADIPOGENESIS	151	-0.371925	-0.801346	0.884521	1	1
HALLMARK_BILE_ACID_METABOLISM	59	-0.385681	-0.738348	0.882483	1	1
HALLMARK_MYC_TARGETS_V2	44	-0.398856	-0.726923	0.866071	0.997854	1
HALLMARK_REACTIVE_OXIGEN_SPECIES_PATHWAY	35	-0.369839	-0.661275	0.937255	0.976379	1
NAME	SIZE	ES	NES	NOM p-val	FDR q-val	FWER p-val
HALLMARK_EPITHELIAL_MESENCHYMAL_TRANSITION	148	0.836284	1.54389	0.0384615	1	0.604
HALLMARK_KRAS_SIGNALING_UP	103	0.821381	1.47961	0.0517857	0.884261	0.776
HALLMARK_UV_RESPONSE_UP	115	0.799576	1.46308	0.0672727	0.652165	0.813
HALLMARK_CHOLESTEROL_HOMEOSTASIS	60	0.822437	1.43717	0.069808	0.584538	0.867
HALLMARK_UNFOLDED_PROTEIN_RESPONSE	95	0.794678	1.43054	0.0747826	0.485093	0.875
HALLMARK_ANDROGEN_RESPONSE	81	0.792835	1.41976	0.0734767	0.434129	0.891
HALLMARK_INTERFERON_ALPHA_RESPONSE	76	0.78769	1.3938	0.0976909	0.433961	0.924
HALLMARK_ANGIOGENESIS	23	0.850038	1.36444	0.112782	0.449462	0.949
HALLMARK_P53_PATHWAY	159	0.723616	1.35398	0.105431	0.42524	0.959
HALLMARK_HEDGEHOG_SIGNALING	26	0.820125	1.33348	0.149378	0.425969	0.971
HALLMARK_TNFA_SIGNALING_VIA_NFKB	153	0.717935	1.33283	0.1232	0.387668	0.971
HALLMARK_IL6_JAK_STAT3_SIGNALING	45	0.754293	1.29651	0.145631	0.422895	0.984
HALLMARK_PROTEIN_SECRETION	86	0.699085	1.24997	0.2	0.484653	0.995
HALLMARK_COAGULATION	76	0.713748	1.23828	0.17658	0.474011	0.998
HALLMARK_TGF_BETA_SIGNALING	49	0.715047	1.22939	0.232692	0.461181	0.998
HALLMARK_COMPLEMENT	118	0.642652	1.1659	0.266781	0.553475	1
HALLMARK_GLYCOLYSIS	160	0.620757	1.15135	0.240589	0.546692	1
HALLMARK_APOPTOSIS	126	0.608928	1.13901	0.287648	0.536578	1
HALLMARK_INFLAMMATORY_RESPONSE	98	0.593161	1.05958	0.361446	0.661607	1
HALLMARK_ALLOGRAFT_REJECTION	95	0.578685	1.03353	0.398649	0.684458	1
HALLMARK_HYPOXIA	154	0.55167	1.03033	0.41129	0.658316	1
HALLMARK_IL2_STAT5_SIGNALING	133	0.544927	0.996856	0.436975	0.693643	1
HALLMARK_PI3K_AKT_MTOR_SIGNALING	75	0.571961	0.995152	0.472897	0.665934	1
HALLMARK_ESTROGEN_RESPONSE_EARLY	152	0.541598	0.99369	0.452496	0.64064	1
HALLMARK_MYOGENESIS	114	0.53373	0.97361	0.473422	0.651874	1
HALLMARK_MTORC1_SIGNALING	171	0.510497	0.973086	0.465927	0.628036	1
HALLMARK_UV_RESPONSE_DN	122	0.487196	0.904449	0.582114	0.730464	1
HALLMARK_APICAL_SURFACE	26	0.505504	0.840621	0.668712	0.816328	1
HALLMARK_PEROXISOME	69	0.467899	0.813648	0.711152	0.837646	1
HALLMARK_FATTY_ACID_METABOLISM	111	0.440652	0.796708	0.748355	0.841459	1
HALLMARK_KRAS_SIGNALING_DN	62	0.45283	0.796464	0.74053	0.814864	1
HALLMARK_INTERFERON_GAMMA_RESPONSE	139	0.401659	0.750528	0.829016	0.868701	1
HALLMARK_HEME_METABOLISM	147	0.376812	0.696467	0.919866	0.930305	1
HALLMARK_APICAL_JUNCTION	121	0.372562	0.679263	0.941078	0.92515	1
